# Repeated duplications and losses shaped SMC complex evolution from archaeal ancestors to modern eukaryotes

**DOI:** 10.1101/2024.01.07.573240

**Authors:** Jolien J.E. van Hooff, Maximilian W.D. Raas, Eelco C. Tromer, Laura Eme

**Affiliations:** Unité d’Ecologie Systématique et Evolution, CNRS, Université Paris-Saclay, AgroParisTech Gif-sur-Yvette, France; Laboratory of Microbiology, Wageningen University and Research, The Netherlands; Theoretical Biology and Bioinformatics, Faculty of Science, Utrecht University, The Netherlands; Hubrecht Institute, Royal Netherlands Academy of Arts and Sciences (KNAW), The Netherlands; Oncode Institute, Utrecht, The Netherlands; Cell Biochemistry, Groningen Biomolecular Sciences & Biotechnology Institute, Faculty of Science and Engineering, University of Groningen, The Netherlands

**Keywords:** chromosome organization, genome organization, Structural Maintenance of Chromosomes, LECA, condensin, cohesin, SMC5/6, evolutionary cell biology, eukaryogenesis, chromatin, chromosome organization, genome organization, Structural Maintenance of Chromosomes, LECA, condensin, cohesin, SMC5/6, evolutionary cell biology, eukaryogenesis, chromatin

## Abstract

Chromosome organization ensures accurate DNA replication, segregation, gene regulation and DNA damage repair. Across the tree of life, protein assemblages termed Structural Maintenance of Chromosomes (SMC) complexes determine chromosome organization. Eukaryotes usually have four SMC complex types (condensin I, condensin II, cohesin, and SMC5/6), whereas prokaryotes mostly have one. The expanded set is probably needed to accommodate the considerably larger eukaryotic genomes. Despite their essential functions, SMC complexes exhibit notable variation among model organisms, suggesting underexplored diversity across eukaryotes. Here, we provide a thorough reconstruction of the evolution of SMC complex subunits and accessory proteins across eukaryotes. We show that the last eukaryotic common ancestor (LECA) had all four complete SMC complexes, supporting the notion that LECA was already a sophisticated cell. At later timepoints, condensin II was lost at least thirty times, rendering it one of the most frequently lost eukaryotic cellular machineries. We identify multiple components (e.g., Sororin, Securin, Nse5, and Nse6) as much more ancient and widespread than previously appreciated. Finally, we traced the prokaryotic origins of these complexes and propose an ancient SMC complex was already duplicated in the ancestor of TACK and Asgard archaea, suggesting a sophisticated chromosome organization in the archaeal ancestor of eukaryotes. The eukaryotic SMC complex inventory was further expanded through gene duplications, highlighting the importance of these events in the emergence of eukaryotic complexity. Altogether, our results address questions and raise new ones about how SMC complex evolution affected the genome organizations of ancestral and contemporary organisms.

## Supplementary Table 1 for "Repeated duplications and losses shaped SMC complex evolution from archaeal ancestors to modern eukaryotes"

### Sheet: Legend
Taxa comprising the eukaryotic proteome dataset used to determine the distributions of SMC complex subunits across eukaryotic diversity
Sheet: Eukaryotic species set
Column	Description
Abbreviation	Species name abbreviation used for protein sequence identifiers.
Scientific name	Full species (and strain, if relevant) name
relevant taxonomy	Major eukaryotic group
Taxonomy ID	NCBI's taxonomy identifier
BUSCO_completeness	Genome completeness estimated by BUSCO based on the dataset's protein sequences
BUSCO_fragmented	Fragmented gene/protein percentage estimated by BUSCO based on the dataset's protein sequences
BUSCO_missing	Missing gene/protein percentage estimated by BUSCO based on the dataset's protein sequences
PreLECASubset	Species included in the pre-LECA investigations, i.e. the phylogenetic analyses of SMC proteins, kleisins and kites (Figure 4)
Download location	Original datasource
Genome/transcriptome	Predicted proteome derived from genome or transcriptome assemblies
SMC2 - Nse6	Number of protein sequences identified as orthologs of the respective SMC complex subunit

### Sheet: Eukaryotic species set
Abbreviation	Scientific name	relevant taxonomy	Taxonomy ID	BUSCO_completeness	BUSCO_fragmented	BUSCO_missing	PreLECASubset	Download location	Genome/transcriptome	Genome_location	SMC2	SMC4	CAPH	CAPG	CAPD2	CAPH2	CAPG2	CAPD3	SMC1	SMC3	Scc1	Rec8	Scc3	PDS5	NIPBL	MAU2	WAPL	Eco1	Securin	Sororin	Haspin	Shugoshin	Separase	CTCF	SMC5	SMC6	Nse4	Nse1	Nse3	Nse2	Nse5	Nse6
ANAIGN	Anaeramoeba ignava	Metamonada	1746090	63.3333	14.4444	22.2222	TRUE	EukProt	transcriptome		1	3	2	2	4	4	1	3	2	4	0	1	3	1	4	0	0	0	0	0	0	0	5	0	3	1	2	2	1	1	0	0
TRIVAG	Trichomonas vaginalis	Metamonada	5722	59.8662	5.01672	35.1171	FALSE	ftp://ftp.ensemblgenomes.org:21/pub/release-34/protists/fasta/protists_parabasalia1_collection/trichomonas_vaginalis_g3/pep/Trichomonas_vaginalis_g3.ASM282v1.pep.all.fa.gz	genome	https://ftp.ncbi.nlm.nih.gov/genomes/all/GCA/001/839/685/GCA_001839685.1_ASM183968v1/GCA_001839685.1_ASM183968v1_genomic.fna.gz	1	2	0	0	0	1	1	3	3	3	0	2	2	1	2	0	0	0	0	0	0	2	1	0	2	1	2	1	2	1	0	0
TRIMAR	Trimastix marina	Metamonada	137419	45.977	5.36398	48.659	TRUE	EukProt	transcriptome		0	1	0	1	0	0	0	0	0	1	0	0	1	0	0	0	0	0	1	0	0	0	0	0	1	1	0	1	1	1	0	0
MONEXI	Monocercomoides exilis	Metamonada	2049356	58.6716	7.38007	33.9483	TRUE	EukProt	genome	https://giardiadb.org/common/downloads/Current_Release/MexilisPA203/fasta/data/GiardiaDB-58_MexilisPA203_Genome.fasta	1	2	1	1	1	1	1	1	1	1	0	4	1	2	1	0	0	0	0	0	0	0	1	0	1	1	1	1	1	0	0	0
PARPYR	Paratrimastix pyriformis	Metamonada	342808	66.9261	10.1167	22.9572	FALSE	https://zenodo.org/record/6405158/files/Paratrimastix_pyriformis_predicted_proteome.txt?download=1	genome		1	2	1	2	2	1	1	1	3	1	2	1	1	1	1	0	1	1	0	0	0	1	1	0	1	3	1	1	1	1	0	0
BARSPE	Barthelona sp PAP020	Metamonada	2654831	47.191	7.1161	45.6929	FALSE	EukProt	transcriptome		1	2	1	0	1	1	1	1	1	1	0	2	1	1	0	0	0	1	0	0	0	0	2	0	1	1	0	0	0	0	0	0
CARMEM	Carpediemonas membranifera	Metamonada	201153	51.4388	11.8705	36.6906	FALSE	EukProt	genome	ftp.ncbi.nlm.nih.gov/genomes/all/GCA/019/828/565/GCA_019828565.1_ASM1982856v1/GCA_019828565.1_ASM1982856v1_genomic.fna.gz	1	1	1	1	1	1	1	1	1	1	0	5	1	0	1	0	0	1	0	0	0	0	1	0	2	1	1	1	0	1	0	0
DYSBRE	Dysnectes brevis	Metamonada	391066	32.1569	12.9412	54.902	FALSE	EukProt	transcriptome		1	1	2	0	1	2	0	1	1	3	2	1	1	1	0	0	0	0	0	0	0	0	1	0	3	1	1	0	0	0	0	0
GIAINT	Giardia intestinalis	Metamonada	5741	24.8062	5.81395	69.3798	FALSE	https://ftp.ncbi.nlm.nih.gov/genomes/all/GCF/000/002/435/GCF_000002435.2_UU_WB_2.1/GCF_000002435.2_UU_WB_2.1_protein.faa.gz	genome	https://ftp.ncbi.nlm.nih.gov/genomes/all/GCF/000/002/435/GCF_000002435.2_UU_WB_2.1/GCF_000002435.2_UU_WB_2.1_genomic.fna.gz	1	1	1	0	1	1	1	1	1	1	0	0	0	0	0	0	0	0	0	0	0	0	1	0	1	1	0	0	0	0	0	0
SPISAL	Spironucleus salmonicida	Metamonada	348837	18.8235	6.66667	74.5098	FALSE	https://ftp.ncbi.nlm.nih.gov/genomes/all/GCA/000/497/125/GCA_000497125.2_ASM49712v2/GCA_000497125.2_ASM49712v2_protein.faa.gz	genome	https://ftp.ncbi.nlm.nih.gov/genomes/all/GCA/000/497/125/GCA_000497125.2_ASM49712v2/GCA_000497125.2_ASM49712v2_genomic.fna.gz	1	1	1	0	0	1	1	1	0	0	0	0	0	0	0	0	0	0	0	0	0	0	1	0	1	1	0	0	0	0	0	0
TRESPE	Trepomonas sp.	Metamonada	460178	20	6.27451	73.7255	FALSE	EukProt	transcriptome		1	1	1	0	0	1	1	1	1	0	0	0	0	0	0	0	0	0	0	0	0	0	1	0	2	2	1	0	0	0	0	0
ANDGOD	Andalucia godoyi	Discoba	505711	79.2157	5.4902	15.2941	TRUE	EukProt	genome	https://megasun.bch.umontreal.ca/papers/Jakobid-genomes/Andalucia_godoyi/Andalucia_godoyi_proteins_V16.faa	1	1	1	1	1	1	1	1	1	1	1	1	1	1	1	0	1	1	0	0	0	0	1	0	1	1	1	1	1	1	0	0
STYINC	Stygiella incarcerata	Discoba	1712417	70.3704	5.55556	24.0741	FALSE	EukProt	transcriptome		1	1	1	2	1	1	1	1	2	1	2	0	1	1	1	1	1	1	0	0	0	0	1	0	1	2	0	2	0	1	0	0
PHAKIR	Pharyngomonas kirbyi	Discoba	63601	85.3282	6.56371	8.10811	TRUE	EukProt	transcriptome		1	2	2	3	1	0	0	0	2	1	1	0	1	2	1	2	1	2	0	0	1	1	1	0	1	1	2	1	1	1	0	0
NEODAM	Neovahlkampfia damariscottae	Discoba	166956	86.8726	4.6332	8.49421	FALSE	EukProt	genome	http://ftp.ncbi.nlm.nih.gov/genomes/all/GCA/016/618/085/GCA_016618085.1_ASM1661808v1/GCA_016618085.1_ASM1661808v1_genomic.fna.gz	1	1	2	1	1	1	1	1	1	1	1	1	1	1	1	1	1	2	0	0	1	1	1	0	1	1	1	1	1	1	0	0
NAEFOW	Naegleria fowleri	Discoba	5763	88.5057	2.29885	9.1954	TRUE	https://zenodo.org/record/3951746/files/NfowleriV212_proteins.fa?download=1	genome	https://zenodo.org/record/3951746/files/Naegleria_30863_filtered.fa?download=1	1	1	1	1	2	0	0	0	1	1	1	1	1	1	1	2	1	2	1	0	0	0	1	0	1	1	1	1	1	1	0	0
PERSWS	Percolomonas sp WS	Discoba	2833398	59.7744	3.7594	36.4662	FALSE	EukProt	transcriptome		1	3	1	1	1	0	0	1	1	1	1	1	2	1	1	1	1	0	0	0	1	1	0	0	1	1	1	0	1	2	0	0
ENTSUL	Entosiphon sulcatum	Discoba	101493	71.3235	11.3971	17.2794	FALSE	EukProt	transcriptome		1	3	3	1	3	1	1	3	2	1	2	0	1	2	2	0	0	2	0	0	0	0	1	0	1	1	1	0	1	1	0	0
EUGLON	Euglena longa	Discoba	3037	84.0304	6.46388	9.5057	TRUE	EukProt	transcriptome		1	1	1	1	3	1	1	1	2	2	1	0	2	2	2	2	2	2	1	0	0	0	2	0	1	2	1	1	1	1	0	1
HEMPHA	Hemistasia phaeocysticola	Discoba	1503927	69.1176	8.82353	22.0588	FALSE	EukProt	transcriptome		1	1	1	1	2	1	1	1	1	2	1	0	1	1	2	0	1	2	0	0	0	0	1	0	0	0	0	0	0	0	0	0
RHYHUM	Rhynchopus humris	Discoba	2016123	70.2206	7.72059	22.0588	FALSE	EukProt	transcriptome		1	1	2	1	1	1	1	1	1	1	1	0	1	1	1	1	0	2	0	0	0	0	1	0	0	0	0	0	0	0	0	0
PAPANK	Papus ankaliazontas	Discoba	2795267	66.1765	6.98529	26.8382	FALSE	EukProt	transcriptome		1	1	1	1	3	0	0	0	1	1	1	0	1	1	1	1	1	2	1	0	0	0	1	0	0	0	0	0	0	0	0	0
APISPI	Apiculatamorpha spiralis	Discoba	2795268	66.4207	7.74908	25.8303	FALSE	EukProt	transcriptome		2	1	3	2	1	0	0	0	1	1	1	0	1	1	2	1	1	3	0	0	0	0	1	0	0	0	0	0	0	0	0	0
PERSPE	Perkinsela sp. CCAP 1560/4	Discoba	1314962	35.1351	6.56371	58.3012	FALSE	http://ftp.ensemblgenomes.org/pub/protists/release-53/fasta/protists_euglenozoa1_collection/perkinsela_sp_ccap_1560_4_gca_001235845/pep/Perkinsela_sp_ccap_1560_4_gca_001235845.ASM123584v1.pep.all.fa.gz	genome	http://ftp.ensemblgenomes.org/pub/protists/release-53/fasta/protists_euglenozoa1_collection/perkinsela_sp_ccap_1560_4_gca_001235845/dna/Perkinsela_sp_ccap_1560_4_gca_001235845.ASM123584v1.dna.toplevel.fa.gz	1	1	1	1	1	0	0	0	1	1	1	0	1	1	0	1	0	1	0	0	0	0	1	0	0	0	0	0	0	0	0	0
BODSAL	Bodo saltans	Discoba	75058	55.5985	9.26641	35.1351	FALSE	ftp://ftp.ensemblgenomes.org:21/pub/release-34/protists/fasta/protists_euglenozoa1_collection/bodo_saltans/pep/Bodo_saltans.BSAL.pep.all.fa.gz	genome	https://ftp.ncbi.nlm.nih.gov/genomes/genbank/protozoa/Bodo_saltans/all_assembly_versions/GCA_001460835.1_BSAL/GCA_001460835.1_BSAL_genomic.fna.gz	2	1	1	1	1	0	0	0	1	2	1	0	1	1	1	1	1	0	0	0	0	0	2	0	0	0	0	0	0	0	0	0
LEIMAJ	Leishmania major	Discoba	5664	53.876	10.0775	36.0465	FALSE	http://ftp.ensemblgenomes.org/pub/protists/release-53/fasta/leishmania_major/pep/Leishmania_major.ASM272v2.pep.all.fa.gz	genome	ftp.ensemblgenomes.org/pub/protists/release-53/fasta/leishmania_major/dna/Leishmania_major.ASM272v2.dna.toplevel.fa.gz	1	1	1	1	1	0	0	0	1	1	1	0	1	1	1	0	1	2	0	0	0	0	1	0	0	0	0	0	0	0	0	0
TRYBRU	Trypanosoma brucei	Discoba	5691	57.7519	6.58915	35.6589	FALSE	http://ftp.ensemblgenomes.org/pub/protists/release-53/fasta/trypanosoma_brucei/pep/Trypanosoma_brucei.TryBru_Apr2005_chr11.pep.all.fa.gz	genome	ftp.ncbi.nlm.nih.gov/genomes/all/GCF/000/210/295/GCF_000210295.1_ASM21029v1/GCF_000210295.1_ASM21029v1_genomic.fna.gz	1	1	1	1	1	0	0	0	1	1	1	0	1	1	1	0	1	2	0	0	0	0	1	0	0	0	0	0	0	0	0	0
ANCTWI	Ancoracysta twista	Ancoracysta	2044563	58.3333	21.5909	20.0758	FALSE	EukProt	transcriptome		6	3	3	1	1	3	1	2	2	5	2	0	0	5	0	0	1	1	1	0	0	1	3	0	3	4	1	1	1	2	0	1
HEMKUK	Hemimastix kukwesjijk	Hemimastigophora	2027451	50.1859	10.0372	39.777	TRUE	EukProt	transcriptome		1	1	1	0	1	0	0	1	0	1	2	2	0	0	0	0	0	0	1	0	0	0	1	0	0	0	0	1	0	0	1	1
SPISPE	Spironema sp BW2	Hemimastigophora	2027452	56.9288	6.36704	36.7041	TRUE	EukProt	transcriptome		0	2	1	1	2	0	0	1	1	2	1	0	0	0	0	0	1	0	1	0	0	0	0	0	0	0	0	0	0	0	1	0
NUTLON	Nutomonas longa	Ancyromonadida	1246795	52.4904	27.2031	20.3065	TRUE	EukProt	transcriptome		2	2	2	1	4	3	2	2	3	1	1	2	2	4	2	1	0	1	1	0	0	0	1	0	2	4	1	1	2	1	0	1
FABTRO	Fabomonas tropica	Ancyromonadida	1246791	52.2388	23.5075	24.2537	FALSE	EukProt	transcriptome		1	2	1	0	0	1	0	0	1	1	2	1	0	3	3	1	0	0	0	0	0	0	0	0	1	3	0	1	0	0	0	0
GEFOKE	Gefionella okellyi (strain 249)	Malawimonadidae	2853422	79.5539	2.60223	17.8439	TRUE	EukProt	transcriptome		4	1	2	1	1	1	1	1	1	1	2	3	1	1	1	2	1	0	0	0	0	1	3	0	1	1	0	1	1	4	0	0
RIGRAM	Rigifila ramosa	CRuMs	1122280	87.1429	6.78571	6.07143	FALSE	EukProt	transcriptome		4	1	1	1	2	1	2	1	1	1	1	1	1	3	1	1	2	1	0	1	0	0	0	0	3	1	1	2	1	2	0	2
DIPROT	Diphylleia rotans	CRuMs	190327	91.8367	2.04082	6.12245	TRUE	EukProt	transcriptome		1	1	1	1	1	3	1	3	3	2	1	0	1	1	5	2	3	1	1	1	0	0	1	0	2	7	2	1	2	1	0	3
MANSPH	Mantamonas sphyraenae	CRuMs	2983909	91.4397	1.94553	6.61479	TRUE	Jolien	genome	Jolien	1	2	1	1	1	1	1	1	1	1	1	1	1	1	1	2	1	1	1	0	0	1	1	0	1	1	1	1	1	1	0	0
ARCINT	Arcella intermedia	Amoebozoa	1963864	85.5019	1.48699	13.0112	FALSE	EukProt	transcriptome		1	5	1	5	1	1	3	1	1	1	2	2	2	1	2	1	0	1	0	0	1	0	1	0	1	3	1	1	1	1	0	1
VERVER	Vermamoeba vermiformis	Amoebozoa	5778	89.2308	3.46154	7.30769	TRUE	EukProt	transcriptome		1	1	2	6	2	1	1	3	1	1	1	0	1	1	3	1	0	0	1	0	1	0	2	0	1	1	1	0	1	1	0	1
ACACAS	Acanthamoeba castellanii	Amoebozoa	5755	96.0938	1.17188	2.73438	TRUE	Laura Eme	genome	https://ftp.ncbi.nlm.nih.gov/genomes/all/GCA/021/020/605/GCA_021020605.1_ASM2102060v1/GCA_021020605.1_ASM2102060v1_genomic.fna.gz	1	1	1	2	1	1	1	1	1	1	1	0	1	1	1	1	1	2	1	0	1	1	1	0	1	1	1	1	1	1	1	1
ENTHIS	Entamoeba histolytica HM-1:IMSS	Amoebozoa	294381	53.9924	4.94297	41.0646	FALSE	ftp://ftp.ensemblgenomes.org/pub/protists/release-34/fasta/entamoeba_histolytica/pep/Entamoeba_histolytica.JCVI-ESG2-1.0.pep.all.fa.gz	genome	http://ftp.ensemblgenomes.org/pub/protists/release-34/fasta/entamoeba_histolytica/dna/Entamoeba_histolytica.JCVI-ESG2-1.0.dna.toplevel.fa.gz	2	1	2	1	1	0	0	0	1	1	1	0	1	2	1	0	0	1	0	0	2	0	1	0	1	2	1	1	1	1	0	0
MASBAL	Mastigamoeba balamuthi	Amoebozoa	108607	80.3089	4.2471	15.444	FALSE	EukProt	genome	https://bioinformatics.psb.ugent.be/gdb/mastigamoeba/	1	1	1	4	1	1	1	1	1	1	1	0	1	2	1	0	1	1	1	0	2	0	1	0	2	1	1	1	0	1	0	1
PLAFUN	Planoprotostelium fungivorum	Amoebozoa	1890364	94.5525	3.11284	2.33463	FALSE	http://ftp.ensemblgenomes.org/pub/protists/release-52/fasta/protists_amoebozoa1_collection/planoprotostelium_fungivorum_gca_003024175/pep/Planoprotostelium_fungivorum_gca_003024175.ASM302417v1.pep.all.fa.gz	genome	http://ftp.ensemblgenomes.org/pub/protists/release-52/fasta/protists_amoebozoa1_collection/planoprotostelium_fungivorum_gca_003024175/dna/Planoprotostelium_fungivorum_gca_003024175.ASM302417v1.dna.toplevel.fa.gz	1	1	1	2	1	1	1	1	1	1	1	0	2	1	1	0	1	2	1	0	2	1	2	0	1	1	1	1	1	1	0	1
PHYPOL	Physarum polycephalum	Amoebozoa	5791	81.2261	5.74713	13.0268	TRUE	EukProt	transcriptome		1	1	3	4	1	1	1	1	1	1	0	0	1	1	1	1	1	2	1	0	1	1	2	0	1	1	1	2	1	1	1	2
DICDIS	Dictyostelium discoideum	Amoebozoa	44689	93.4109	1.55039	5.03876	FALSE	ftp://ftp.ensemblgenomes.org/pub/protists/release-34/fasta/dictyostelium_discoideum/pep/Dictyostelium_discoideum.dicty_2.7.pep.all.fa.gz	genome	ftp.ensemblgenomes.org/pub/protists/release-34/fasta/dictyostelium_discoideum/dna/Dictyostelium_discoideum.dicty_2.7.dna.toplevel.fa.gz	1	1	1	3	1	1	1	1	1	1	1	0	1	1	1	1	1	1	0	0	1	0	1	0	1	1	1	1	1	1	0	1
POLPAL	Polysphondylium pallidum PN500	Amoebozoa	670386	86.7704	7.393	5.83658	FALSE	ftp://ftp.ensemblgenomes.org/pub/protists/release-34/fasta/protists_amoebozoa1_collection/polysphondylium_pallidum_pn500/pep/Polysphondylium_pallidum_pn500.PolPal_Dec2009.pep.all.fa.gz	genome	http://ftp.ensemblgenomes.org/pub/protists/release-34/fasta/protists_amoebozoa1_collection/polysphondylium_pallidum_pn500/dna/Polysphondylium_pallidum_pn500.PolPal_Dec2009.dna.toplevel.fa.gz	1	1	1	4	1	1	2	1	1	1	1	0	1	2	1	2	1	1	0	0	2	0	1	0	1	1	1	1	1	1	0	1
LENLIM	Lenisia limosa	Breviatea	1653305	46.9466	18.7023	34.3511	TRUE	EukProt	transcriptome		2	2	0	0	1	1	2	0	2	1	2	2	3	0	0	0	3	0	0	0	0	0	0	0	2	2	1	1	1	1	0	0
PYGBIF	Pygsuia biforma	Breviatea	1277256	62.3529	14.902	22.7451	TRUE	EukProt	transcriptome		2	3	1	2	2	1	1	2	1	2	1	1	2	0	1	1	1	0	0	0	0	0	2	0	2	1	1	1	1	1	0	0
THETRA	Thecamonas trahens	Apusomonadida	529818	81.5686	7.05882	11.3725	TRUE	ftp://ftp.ensemblgenomes.org/pub/protists/release-34/fasta/protists_apusozoa1_collection/thecamonas_trahens_atcc_50062/pep/Thecamonas_trahens_atcc_50062.TheTra_May2010.pep.all.fa.gz	genome	http://ftp.ensemblgenomes.org/pub/protists/release-34/fasta/protists_apusozoa1_collection/thecamonas_trahens_atcc_50062/dna/Thecamonas_trahens_atcc_50062.TheTra_May2010.dna.toplevel.fa.gz	1	1	1	1	1	1	1	1	1	1	1	1	1	1	1	1	1	1	0	0	0	0	1	0	1	2	1	1	1	1	0	1
PARATL	Parvularia atlantis	Opisthokonta	1993908	76.2452	18.3908	5.36398	FALSE	EukProt	transcriptome		1	1	2	3	4	3	1	4	2	1	2	1	2	3	2	2	6	1	1	1	3	0	1	0	3	1	1	1	1	1	1	1
ROZALL	Rozella allomycis	Opisthokonta	281847	71.3725	11.3725	17.2549	TRUE	ftp://ftp.ensemblgenomes.org/pub/fungi/release-34/fasta/fungi_rozellomycota1_collection/rozella_allomycis_csf55/pep/Rozella_allomycis_csf55.Rozella_k41_t100.pep.all.fa.gz	genome	ftp://ftp.ensemblgenomes.org/pub/fungi/release-34/fasta/fungi_rozellomycota1_collection/rozella_allomycis_csf55/dna/Rozella_allomycis_csf55.Rozella_k41_t100.dna.toplevel.fa.gz	1	2	1	1	2	0	0	0	1	2	1	0	1	1	1	1	0	0	0	0	0	0	1	0	1	1	1	1	1	1	1	0
ENCINT	Encephalitozoon intestinalis ATCC 50506	Opisthokonta	876142	30.5882	5.09804	64.3137	FALSE	ftp://ftp.ensemblgenomes.org/pub/fungi/release-34/fasta/fungi_microsporidia1_collection/encephalitozoon_intestinalis_atcc_50506/pep/Encephalitozoon_intestinalis_atcc_50506.ASM14646v1.pep.all.fa.gz	genome	http://ftp.ensemblgenomes.org/pub/fungi/release-34/fasta/fungi_microsporidia1_collection/encephalitozoon_intestinalis_atcc_50506/dna/Encephalitozoon_intestinalis_atcc_50506.ASM14646v1.dna.toplevel.fa.gz	1	1	1	1	1	0	0	0	1	1	0	2	1	0	0	0	0	0	0	0	1	0	1	0	1	1	1	0	1	1	0	0
VAVCUL	Vavraia culicis floridensis	Opisthokonta	948595	24.2188	6.25	69.5312	FALSE	ftp://ftp.ensemblgenomes.org/pub/fungi/release-34/fasta/fungi_microsporidia1_collection/vavraia_culicis_subsp_floridensis/pep/Vavraia_culicis_subsp_floridensis.Vavr_culi_floridensis_V1.pep.all.fa.gz	genome	http://ftp.ensemblgenomes.org/pub/fungi/release-34/fasta/fungi_microsporidia1_collection/vavraia_culicis_subsp_floridensis/dna/Vavraia_culicis_subsp_floridensis.Vavr_culi_floridensis_V1.dna.toplevel.fa.gz	1	1	1	1	1	0	0	0	1	0	0	1	0	0	0	0	0	0	0	0	1	0	1	0	1	1	1	0	1	1	0	0
PARTRI	Paraphelidium tribonemae	Opisthokonta	2548444	90.2516	2.83019	6.91824	FALSE	EukProt	transcriptome		1	3	2	4	1	0	0	0	8	5	1	0	1	2	3	0	0	1	0	0	1	0	1	0	1	2	2	2	0	0	0	0
SPIPUN	Spizellomyces punctatus	Opisthokonta	109760	94.9219	2.73438	2.34375	TRUE	ftp://ftp.ensemblgenomes.org/pub/fungi/release-34/fasta/fungi_chytridiomycota1_collection/spizellomyces_punctatus_daom_br117/pep/Spizellomyces_punctatus_daom_br117.S_punctatus_V1.pep.all.fa.gz	genome	http://ftp.ensemblgenomes.org/pub/fungi/release-34/fasta/fungi_chytridiomycota1_collection/spizellomyces_punctatus_daom_br117/dna/Spizellomyces_punctatus_daom_br117.S_punctatus_V1.dna.toplevel.fa.gz	1	1	1	1	1	0	0	0	2	1	1	0	1	1	1	1	1	1	1	0	1	1	1	0	1	1	1	1	1	1	1	1
GONPRO	Gonapodya prolifera	Opisthokonta	1123529	91.0853	3.48837	5.42636	FALSE	ftp://ftp.ncbi.nlm.nih.gov/genomes/all/GCA/001/574/975/GCA_001574975.1_Ganpr1/GCA_001574975.1_Ganpr1_protein.faa.gz	genome	https://ftp.ncbi.nlm.nih.gov/genomes/all/GCA/001/574/975/GCA_001574975.1_Ganpr1/GCA_001574975.1_Ganpr1_genomic.fna.gz	1	2	2	1	1	1	1	3	1	1	1	1	1	1	1	1	1	1	0	0	1	0	1	0	1	2	1	1	1	1	1	1
NEOSPE	Neocallimastix sp G1	Opisthokonta	681196	90.9091	1.25392	7.83699	FALSE	https://genome.jgi.doe.gov/portal/Neosp1/download/Neosp1_GeneCatalog_proteins_20170918.aa.fasta.gz	genome	https://genome.jgi.doe.gov/portal/pages/dynamicOrganismDownload.jsf?organism=Neosp1	1	0	1	3	1	0	0	0	3	3	2	2	1	2	1	2	1	1	0	2	2	1	2	0	2	2	1	1	1	1	1	2
ALLMAC	Allomyces macrogynus	Opisthokonta	28583	94.7368	2.50627	2.75689	FALSE	ftp://ftp.ensemblgenomes.org/pub/fungi/release-34/fasta/fungi_blastocladiomycota1_collection/allomyces_macrogynus_atcc_38327/pep/Allomyces_macrogynus_atcc_38327.A_macrogynus_V3.pep.all.fa.gz	genome	http://ftp.ensemblgenomes.org/pub/fungi/release-34/fasta/fungi_blastocladiomycota1_collection/allomyces_macrogynus_atcc_38327/dna/Allomyces_macrogynus_atcc_38327.A_macrogynus_V3.dna.toplevel.fa.gz	2	2	2	2	3	0	0	0	2	2	2	3	2	3	2	2	2	2	0	0	3	0	2	0	2	2	3	2	2	2	0	0
COEREV	Coemansia reversa	Opisthokonta	61392	93.3333	3.92157	2.7451	FALSE	genome.jgi.doe.gov/Coere1/download/Coere1_GeneCatalog_proteins_20110909.aa.fasta.gz	genome	https://ftp.ncbi.nlm.nih.gov/genomes/all/GCA/002/705/745/GCA_002705745.1_Coere1/GCA_002705745.1_Coere1_genomic.fna.gz	1	1	1	1	1	0	0	0	1	1	1	1	0	1	1	1	1	1	1	0	1	0	1	0	1	0	1	1	1	1	1	1
RAMBRE	Ramicandelaber brevisporus CBS 109374	Opisthokonta	304332	86.7704	5.83658	7.393	FALSE	http://genome.jgi.doe.gov/Rambr1/download/Rambr1_GeneCatalog_proteins_20140929.aa.fasta.gz	genome	https://genome.jgi.doe.gov/portal/pages/dynamicOrganismDownload.jsf?organism=Rambr1	0	1	1	1	1	0	0	0	0	1	1	1	1	1	1	1	0	1	1	0	1	0	0	0	1	1	1	1	1	1	1	1
MORVER	Mortierella verticillata NRRL 6337	Opisthokonta	1069443	98.8679	0.754717	0.377358	FALSE	http://genome.jgi.doe.gov/Morve1/download/Morve1_GeneCatalog_proteins_20161024.aa.fasta.gz	genome	https://genome.jgi.doe.gov/portal/Morve1/download/Morve1_AssemblyScaffolds.fasta.gz	1	1	1	1	1	0	0	0	1	1	1	1	1	1	1	2	1	0	1	1	1	1	1	0	1	1	1	1	1	1	0	1
UMBRAM	Umbelopsis ramanniana	Opisthokonta	41833	96.1089	1.55642	2.33463	FALSE	https://genome.jgi.doe.gov/portal/Umbra1/download/Umbra1_GeneCatalog_proteins_20121109.aa.fasta.gz	genome	https://genome.jgi.doe.gov/portal/pages/dynamicOrganismDownload.jsf?organism=Umbra1	2	1	1	1	1	0	0	0	1	1	1	1	1	1	1	2	0	1	1	0	0	0	1	0	1	1	1	1	1	1	2	1
SYNPLU	Syncephalis plumigaleata NRRL S24 v1.0	Opisthokonta	1851185	90.6977	5.81395	3.48837	FALSE	http://genome.jgi.doe.gov/Synplu1/download/Synplu1_primary_alleles_proteins_20160908.aa.fasta.gz	genome	https://genome.jgi.doe.gov/portal/pages/dynamicOrganismDownload.jsf?organism=Synplu1	1	1	1	1	1	0	0	0	2	3	1	0	1	1	1	1	1	1	1	0	1	0	1	0	2	1	1	1	1	1	1	0
BASMER	Basidiobolus meristosporus B9252	Opisthokonta	1357683	98.2759	1.03448	0.689655	FALSE	http://genome.jgi.doe.gov/Basme2finSC/download/Basme2finSC_GeneCatalog_proteins_20150701.aa.fasta.gz	genome	http://genome.jgi.doe.gov/Basme2finSC	1	0	2	1	2	0	0	0	2	1	1	1	1	1	1	1	2	2	1	2	0	0	1	0	1	0	1	1	1	1	1	2
RHIIRR	Rhizophagus irregularis	Opisthokonta	588596	94.9612	1.93798	3.10078	TRUE	https://ftp.ncbi.nlm.nih.gov/genomes/all/GCA/000/439/145/GCA_000439145.3_ASM43914v3/GCA_000439145.3_ASM43914v3_protein.faa.gz	genome	https://ftp.ncbi.nlm.nih.gov/genomes/all/GCA/000/439/145/GCA_000439145.3_ASM43914v3/GCA_000439145.3_ASM43914v3_genomic.fna.gz	1	3	1	1	1	0	0	0	1	3	1	2	1	1	1	1	2	1	1	0	1	1	1	0	1	2	1	1	1	1	1	1
USTMAY	Ustilago maydis	Opisthokonta	5270	98.8235	0.392157	0.784314	FALSE	ftp://ftp.ensemblgenomes.org/pub/fungi/release-34/fasta/ustilago_maydis/pep/Ustilago_maydis.Umaydis521_2.0.pep.all.fa.gz	genome	http://ftp.ensemblgenomes.org/pub/fungi/release-34/fasta/ustilago_maydis/dna/Ustilago_maydis.Umaydis521_2.0.dna.toplevel.fa.gz	1	1	1	1	1	0	0	0	1	1	1	1	1	1	1	0	1	1	1	0	1	1	1	0	1	1	1	1	1	1	0	1
AGABIS	Agaricus bisporus	Opisthokonta	5341	96.5116	1.55039	1.93798	FALSE	https://genome.jgi.doe.gov/portal/Agabi_varbisH97_2/download/Abisporus_varbisporusH97.v2.FilteredModels3.proteins.fasta.gz	genome	https://genome.jgi.doe.gov/portal/Agabi_varbisH97_2/Agabi_varbisH97_2.download.ftp.html	1	1	1	2	1	0	0	0	1	1	1	1	1	1	1	1	1	1	1	0	1	1	1	0	1	1	1	0	1	1	0	1
CRYNEO	Cryptococcus neoformans	Opisthokonta	5207	96.875	2.34375	0.78125	FALSE	http://ftp.ensemblgenomes.org/pub/fungi/release-52/fasta/cryptococcus_neoformans/pep/Cryptococcus_neoformans.ASM9104v1.pep.all.fa.gz	genome	http://ftp.ensemblgenomes.org/pub/fungi/release-52/fasta/cryptococcus_neoformans/dna/Cryptococcus_neoformans.ASM9104v1.dna.toplevel.fa.gz	1	1	1	1	1	0	0	0	1	1	1	1	1	1	1	1	1	1	1	0	1	1	1	0	1	1	1	1	1	1	0	1
SCHPOM	Schizosaccharomyces pombe	Opisthokonta	4896	96.8872	0.389105	2.72374	FALSE	http://ftp.ensemblgenomes.org/pub/fungi/release-52/fasta/schizosaccharomyces_pombe/pep/Schizosaccharomyces_pombe.ASM294v2.pep.all.fa.gz	genome	http://ftp.ensemblgenomes.org/pub/fungi/release-52/fasta/schizosaccharomyces_pombe/dna/Schizosaccharomyces_pombe.ASM294v2.dna.toplevel.fa.gz	1	1	1	1	1	0	0	0	1	1	1	1	2	1	1	1	1	1	1	1	1	2	1	0	1	1	1	1	1	1	1	1
NEUCRA	Neurospora crassa	Opisthokonta	5141	94.902	0.392157	4.70588	FALSE	ftp://ftp.ensemblgenomes.org/pub/fungi/release-34/fasta/fungi_ascomycota2_collection/neurospora_crassa_gca_000786625/pep/Neurospora_crassa_gca_000786625.Neucr_trp3_1.pep.all.fa.gz	genome	http://ftp.ensemblgenomes.org/pub/fungi/release-34/fasta/fungi_ascomycota2_collection/neurospora_crassa_gca_000786625/dna/Neurospora_crassa_gca_000786625.Neucr_trp3_1.dna.toplevel.fa.gz	1	1	1	1	1	0	0	0	1	1	1	1	1	1	1	1	1	1	1	0	1	1	1	0	1	1	1	1	1	1	1	1
SACCER	Saccharomyces cerevisiae	Opisthokonta	4932	93.3852	1.16732	5.44747	FALSE	ftp://ftp.ensemblgenomes.org/pub/fungi/release-34/fasta/saccharomyces_cerevisiae/pep/Saccharomyces_cerevisiae.R64-1-1.pep.all.fa.gz	genome	http://ftp.ensemblgenomes.org/pub/fungi/release-34/fasta/saccharomyces_cerevisiae/dna/Saccharomyces_cerevisiae.R64-1-1.dna.toplevel.fa.gz	1	1	1	1	1	0	0	0	1	1	1	1	1	1	1	1	1	1	1	0	2	1	1	0	1	1	1	1	1	1	1	1
CHRPER	Chromosphaera perkinsii	Opisthokonta	1932427	92.5781	3.90625	3.51562	FALSE	9362518	genome	https://figshare.com/ndownloader/files/9362509	1	1	1	1	1	1	1	1	1	1	1	1	1	1	1	1	1	1	1	0	1	1	1	0	1	1	1	1	1	1	2	1
CREFRA	Creolimax fragrantissima	Opisthokonta	470921	95.7198	1.94553	2.33463	FALSE	https://figshare.com/ndownloader/files/3328016	genome	https://figshare.com/articles/dataset/Creolimax_fragrantissima_genome_data/1403592?file=3328022	1	1	1	1	1	0	0	0	1	1	1	1	1	1	1	1	1	1	1	1	1	1	1	0	1	1	1	1	1	1	1	1
CAPOWC	Capsaspora owczarzaki	Opisthokonta	192875	93.8697	2.29885	3.83142	TRUE	ftp://ftp.ensemblgenomes.org/pub/protists/release-34/fasta/protists_ichthyosporea1_collection/capsaspora_owczarzaki_atcc_30864/pep/Capsaspora_owczarzaki_atcc_30864.C_owczarzaki_V2.pep.all.fa.gz	genome	ftp.ensemblgenomes.org/pub/protists/release-34/fasta/protists_ichthyosporea1_collection/capsaspora_owczarzaki_atcc_30864/dna/Capsaspora_owczarzaki_atcc_30864.C_owczarzaki_V2.dna.toplevel.fa.gz	1	1	1	1	1	1	1	1	1	1	1	1	1	1	1	1	1	1	1	0	1	0	1	0	1	1	1	1	1	1	0	1
DIAGRA	Diaphanoeca grandis	Opisthokonta	28014	92.278	3.0888	4.6332	FALSE	EukProt	transcriptome		1	2	1	2	1	1	1	1	1	1	3	0	1	1	2	0	3	2	1	0	1	0	5	0	1	1	1	1	1	1	1	3
MONBRE	Monosiga brevicollis	Opisthokonta	81824	78.8235	7.45098	13.7255	FALSE	http://ftp.ensemblgenomes.org/pub/protists/release-52/fasta/protists_choanoflagellida1_collection/monosiga_brevicollis_mx1_gca_000002865/pep/Monosiga_brevicollis_mx1_gca_000002865.V1.0.pep.all.fa.gz	genome	http://ftp.ensemblgenomes.org/pub/protists/release-52/fasta/protists_choanoflagellida1_collection/monosiga_brevicollis_mx1_gca_000002865/dna/Monosiga_brevicollis_mx1_gca_000002865.V1.0.dna.toplevel.fa.gz	1	2	1	1	1	1	1	1	0	2	1	1	1	1	1	0	1	1	1	0	1	0	1	0	1	1	1	1	0	0	0	1
SALKVE	Salpingoeca kvevrii	Opisthokonta	1924737	95.057	2.6616	2.28137	TRUE	EukProt	transcriptome		1	1	1	1	1	1	1	1	1	1	1	0	1	1	2	0	1	2	2	0	1	0	1	0	1	3	1	1	1	1	1	1
LEUCOM	Leucosolenia complicata	Opisthokonta	433461	95.4861	2.43056	2.08333	FALSE	https://datadryad.org/stash/downloads/file_stream/7883	genome	https://datadryad.org/stash/downloads/file_stream/7883	2	6	3	2	3	1	2	2	4	3	2	2	2	1	2	1	1	1	1	1	1	1	1	0	2	1	2	1	2	1	1	1
MNELEI	Mnemiopsis leidyi	Opisthokonta	27923	83.8462	8.07692	8.07692	FALSE	https://research.nhgri.nih.gov/mnemiopsis/download/proteome/ML2.2.aa.gz	genome	https://research.nhgri.nih.gov/mnemiopsis/download/genome/MlScaffold09.nt.gz	2	2	1	3	1	1	1	1	2	1	1	1	1	1	1	2	1	1	0	0	1	1	1	0	1	2	1	1	1	1	1	1
NEMVEC	Nematostella vectensis	Opisthokonta	45351	93.4109	5.42636	1.16279	TRUE	https://ftp.ncbi.nlm.nih.gov/genomes/all/GCF/932/526/225/GCF_932526225.1_jaNemVect1.1/GCF_932526225.1_jaNemVect1.1_protein.faa.gz	genome	https://ftp.ncbi.nlm.nih.gov/genomes/all/GCF/932/526/225/GCF_932526225.1_jaNemVect1.1/GCF_932526225.1_jaNemVect1.1_genomic.fna.gz	0	2	0	1	1	1	3	1	1	2	1	0	0	2	0	1	1	1	1	1	1	0	1	0	0	1	1	1	1	1	0	1
TRIADH	Trichoplax adhaerens	Opisthokonta	10228	92.9688	4.6875	2.34375	FALSE	ftp://ftp.ensemblgenomes.org/pub/metazoa/release-34/fasta/trichoplax_adhaerens/pep/Trichoplax_adhaerens.ASM15027v1.pep.all.fa.gz	genome	http://ftp.ensemblgenomes.org/pub/metazoa/release-34/fasta/trichoplax_adhaerens/dna/Trichoplax_adhaerens.ASM15027v1.dna.toplevel.fa.gz	0	1	1	1	1	1	1	1	2	1	2	0	1	1	1	1	1	1	1	1	1	0	0	0	2	4	1	1	1	1	2	1
ACAPLA	Acanthaster planci	Opisthokonta	133434	99.6212	0.378788	0	FALSE	https://ftp.ncbi.nlm.nih.gov/genomes/all/GCF/001/949/145/GCF_001949145.1_OKI-Apl_1.0/GCF_001949145.1_OKI-Apl_1.0_protein.faa.gz	genome	https://ftp.ncbi.nlm.nih.gov/genomes/all/GCF/001/949/145/GCF_001949145.1_OKI-Apl_1.0/GCF_001949145.1_OKI-Apl_1.0_genomic.fna.gz	1	1	1	1	2	1	1	1	1	1	1	3	1	1	1	1	1	1	1	1	1	1	1	2	1	1	1	1	1	1	2	1
CIOINT	Ciona intestinalis	Opisthokonta	7719	85.7692	6.92308	7.30769	FALSE	http://ftp.ensembl.org/pub/release-105/fasta/ciona_intestinalis/pep/Ciona_intestinalis.KH.pep.all.fa.gz	genome	ftp.ensembl.org/pub/release-105/fasta/ciona_intestinalis/dna/Ciona_intestinalis.KH.dna.toplevel.fa.gz	1	1	1	1	2	1	2	1	3	1	1	1	1	2	2	0	1	1	0	0	1	1	1	1	1	1	1	1	1	1	1	2
BRABEL	Branchiostoma belcheri	Opisthokonta	7741	99.6124	0	0.387597	FALSE	ftp://ftp.ncbi.nlm.nih.gov/genomes/all/GCF/001/625/305/GCF_001625305.1_Haploidv18h27/GCF_001625305.1_Haploidv18h27_protein.faa.gz	genome	ftp.ncbi.nlm.nih.gov/genomes/all/GCF/001/625/305/GCF_001625305.1_Haploidv18h27/GCF_001625305.1_Haploidv18h27_genomic.fna.gz	1	1	1	1	1	1	1	1	1	1	2	1	1	1	1	1	1	1	1	1	3	1	1	1	1	1	2	1	1	1	3	1
DANRER	Danio rerio	Opisthokonta	7955	99.2701	0.729927	0	FALSE	http://ftp.ensembl.org/pub/release-105/fasta/danio_rerio/pep/Danio_rerio.GRCz11.pep.all.fa.gz	genome	http://ftp.ensembl.org/pub/release-105/fasta/danio_rerio/dna/Danio_rerio.GRCz11.dna.toplevel.fa.gz	1	1	1	3	1	1	1	1	3	1	2	2	8	3	2	4	3	3	1	1	1	2	1	1	1	2	1	1	1	1	2	1
HOMSAP	Homo sapiens	Opisthokonta	9606	100	0	0	TRUE	https://ftp.ncbi.nlm.nih.gov/genomes/all/GCF/000/001/405/GCF_000001405.40_GRCh38.p14/GCF_000001405.40_GRCh38.p14_protein.faa.gz	genome	https://ftp.ncbi.nlm.nih.gov/genomes/all/GCF/000/001/405/GCF_000001405.40_GRCh38.p14/GCF_000001405.40_GRCh38.p14_genomic.fna.gz	2	1	1	2	1	1	1	1	2	1	3	3	4	3	1	2	1	3	2	1	1	2	1	5	2	2	4	1	37	3	2	2
IXOSCA	Ixodes scapularis	Opisthokonta	6945	98.8462	0.769231	0.384615	FALSE	https://ftp.ncbi.nlm.nih.gov/genomes/all/GCF/016/920/785/GCF_016920785.2_ASM1692078v2/GCF_016920785.2_ASM1692078v2_protein.faa.gz	genome	https://ftp.ncbi.nlm.nih.gov/genomes/all/GCF/016/920/785/GCF_016920785.2_ASM1692078v2/GCF_016920785.2_ASM1692078v2_genomic.fna.gz	2	1	1	1	1	1	1	1	1	3	1	2	1	1	1	1	1	1	0	1	5	1	1	1	1	1	1	1	1	1	0	0
DAPMAG	Daphnia magna	Opisthokonta	35525	92.549	1.96078	5.4902	FALSE	ftp://ftp.ncbi.nlm.nih.gov/genomes/all/GCA/001/632/505/GCA_001632505.1_daphmag2.4/GCA_001632505.1_daphmag2.4_protein.faa.gz	genome	https://ftp.ncbi.nlm.nih.gov/genomes/all/GCA/001/632/505/GCA_001632505.1_daphmag2.4/GCA_001632505.1_daphmag2.4_genomic.fna.gz	1	1	1	1	1	1	1	2	1	2	1	1	1	1	1	1	1	1	0	1	0	0	2	1	5	2	1	1	1	1	1	1
BOMMOR	Bombyx mori	Opisthokonta	7091	84.4358	8.94942	6.61479	FALSE	ftp://ftp.ensemblgenomes.org/pub/metazoa/release-34/fasta/bombyx_mori/pep/Bombyx_mori.GCA_000151625.1.pep.all.fa.gz	genome	ftp.ensemblgenomes.org/pub/metazoa/release-34/fasta/bombyx_mori/dna/Bombyx_mori.GCA_000151625.1.dna.toplevel.fa.gz	1	1	1	1	2	1	0	1	1	2	1	0	1	1	1	1	1	1	0	1	1	1	1	1	1	1	1	1	1	1	0	0
DROMEL	Drosophila melanogaster	Opisthokonta	7227	100	0	0	FALSE	http://ftp.ensembl.org/pub/release-106/fasta/drosophila_melanogaster/pep/Drosophila_melanogaster.BDGP6.32.pep.all.fa.gz	genome	http://ftp.ensembl.org/pub/release-106/fasta/drosophila_melanogaster/dna/Drosophila_melanogaster.BDGP6.32.dna.toplevel.fa.gz	1	1	1	1	1	2	0	1	1	1	2	0	2	1	1	1	1	1	1	1	1	1	1	1	1	1	1	1	1	3	1	0
SCHMAN	Schistosoma mansoni	Opisthokonta	6183	87.5969	6.58915	5.81395	FALSE	ftp://ftp.ebi.ac.uk/pub/databases/wormbase/parasite/releases/WBPS8/species/schistosoma_mansoni/PRJEA36577/schistosoma_mansoni.PRJEA36577.WBPS8.protein.fa.gz	genome	http://ftp.ebi.ac.uk/pub/databases/wormbase/parasite/releases/WBPS8/species/schistosoma_mansoni/PRJEA36577/schistosoma_mansoni.PRJEA36577.WBPS8.genomic.fa.gz	1	1	1	1	1	0	0	0	1	2	1	1	1	3	2	1	1	1	0	0	1	0	1	0	0	0	0	0	0	0	0	0
CRAGIG	Crassostrea gigas	Opisthokonta	29159	100	0	0	FALSE	https://ftp.ncbi.nlm.nih.gov/genomes/all/GCF/902/806/645/GCF_902806645.1_cgigas_uk_roslin_v1/GCF_902806645.1_cgigas_uk_roslin_v1_protein.faa.gz	genome	https://ftp.ncbi.nlm.nih.gov/genomes/all/GCF/902/806/645/GCF_902806645.1_cgigas_uk_roslin_v1/GCF_902806645.1_cgigas_uk_roslin_v1_genomic.fna.gz	1	1	1	1	1	1	1	2	1	2	1	2	1	1	1	1	1	1	1	1	1	1	1	1	1	3	3	2	1	1	2	1
RAMVAR	Ramazzottius varieornatus	Opisthokonta	947166	92.7481	3.05344	4.19847	FALSE	ftp://ftp.ncbi.nlm.nih.gov/genomes/all/GCA/001/949/185/GCA_001949185.1_Rvar_4.0/GCA_001949185.1_Rvar_4.0_protein.faa.gz	genome	https://ftp.ncbi.nlm.nih.gov/genomes/all/GCA/001/949/185/GCA_001949185.1_Rvar_4.0/GCA_001949185.1_Rvar_4.0_genomic.fna.gz	1	3	1	1	1	2	1	3	1	1	1	1	1	1	1	1	1	1	0	0	1	1	1	1	4	2	2	1	1	1	0	0
PRIPAC	Pristionchus pacificus	Opisthokonta	54126	93.4866	3.06513	3.44828	FALSE	http://pristionchus.org/download/El_Paco_gene_annotations_V3.tgz	genome	http://pristionchus.org/download/El_Paco_genome.tgz	1	2	1	2	1	1	1	1	1	1	1	1	1	2	1	1	1	1	1	0	2	1	1	0	1	1	1	2	2	1	0	0
STRRAT	Strongyloides ratti	Opisthokonta	34506	84.8485	6.81818	8.33333	FALSE	ftp://ftp.ebi.ac.uk/pub/databases/wormbase/parasite/releases/WBPS8/species/strongyloides_ratti/PRJEB125/strongyloides_ratti.PRJEB125.WBPS8.protein.fa.gz	genome	http://ftp.ebi.ac.uk/pub/databases/wormbase/parasite/releases/WBPS8/species/strongyloides_ratti/PRJEB125/strongyloides_ratti.PRJEB125.WBPS8.genomic.fa.gz	1	3	0	0	1	1	1	2	1	2	1	0	1	1	2	1	1	1	0	0	2	1	1	0	0	0	0	0	0	0	0	0
CAEELE	Caenorhabditis elegans	Opisthokonta	6239	98.062	0.775194	1.16279	FALSE	https://ftp.ebi.ac.uk/pub/databases/wormbase/parasite/releases/WBPS17/species/caenorhabditis_elegans/PRJNA13758/caenorhabditis_elegans.PRJNA13758.WBPS17.protein.fa.gz	genome		1	2	1	2	1	1	1	1	2	1	2	3	1	1	1	1	1	1	0	0	13	1	2	0	1	2	1	1	1	1	0	0
PICSPE	Picozoa_sp_COSAG02	Picozoa	419944	35.9259	26.2963	37.7778	FALSE	EukProt	genome	https://doi.org/10.6084/m9.figshare.c.5388176.v1	10	5	4	2	1	2	0	3	3	4	4	0	2	2	3	1	1	2	1	0	0	0	1	0	4	3	1	0	4	0	2	1
MICMAR	Microheliella maris	Cryptista	1079982	69.7509	18.5053	11.7438	FALSE	https://datadryad.org/stash/downloads/file_stream/1389915	transcriptome		5	2	4	5	5	3	2	1	1	1	2	1	1	5	5	2	3	2	1	0	0	0	0	0	2	3	1	1	2	2	0	0
PALBIL	Palpitomonas bilix	Cryptista	652834	62.0438	11.3139	26.6423	FALSE	EukProt	transcriptome		1	0	1	0	1	2	1	1	1	0	1	0	0	0	0	0	0	0	1	0	1	0	1	0	1	1	2	1	2	2	0	0
GONPAC	Goniomonas pacifica	Cryptista	195067	70.632	15.6134	13.7546	TRUE	EukProt	transcriptome		2	1	2	1	2	1	0	0	2	1	2	1	1	2	1	0	1	1	1	0	0	0	1	0	1	2	0	1	1	1	0	1
GUITHE	Guillardia theta	Cryptista	55529	80.4511	9.77444	9.77444	FALSE	http://ftp.ensemblgenomes.org/pub/protists/release-53/fasta/guillardia_theta/pep/Guillardia_theta.Guith1.pep.all.fa.gz	genome	ftp.ensemblgenomes.org/pub/protists/release-53/fasta/guillardia_theta/dna/Guillardia_theta.Guith1.dna_rm.toplevel.fa.gz	1	1	1	1	1	1	1	1	1	1	2	1	1	1	2	1	1	1	1	0	0	0	1	0	1	2	1	1	1	0	0	2
BAFFRI	Baffinella frigidus	Cryptista	2571260	80.7829	10.3203	8.8968	TRUE	EukProt	transcriptome		1	1	4	1	2	2	2	2	1	2	5	0	1	1	8	3	1	1	0	0	0	1	2	0	3	7	1	1	4	1	0	1
GEMCRY	Geminigera cryophila	Cryptista	46947	74.6377	9.05797	16.3043	FALSE	EukProt	transcriptome		2	1	1	1	2	1	1	1	2	5	1	1	1	1	3	1	1	2	0	0	0	1	1	0	1	6	1	1	2	0	0	1
DIALUT	Diacronema lutheri	Haptista	2081491	83.5938	5.46875	10.9375	TRUE	https://ftp.ncbi.nlm.nih.gov/genomes/all/GCA/019/448/385/GCA_019448385.1_MSCA_Paluth_1.1/GCA_019448385.1_MSCA_Paluth_1.1_protein.faa.gz	genome	https://ftp.ncbi.nlm.nih.gov/genomes/all/GCA/019/448/385/GCA_019448385.1_MSCA_Paluth_1.1/GCA_019448385.1_MSCA_Paluth_1.1_genomic.fna.gz	1	1	1	1	1	1	1	1	1	1	1	1	1	1	1	0	0	1	1	0	0	0	1	0	1	1	1	1	1	1	0	0
GEPOCE	Gephyrocapsa oceanica	Haptista	38817	68.8406	13.4058	17.7536	FALSE	EukProt	transcriptome		2	3	2	1	1	1	1	2	3	1	1	0	3	1	3	0	1	0	1	0	0	0	1	0	1	6	1	1	1	1	0	2
PRYPAR	Prymnesium parvum	Haptista	97485	73.6462	6.49819	19.8556	FALSE	EukProt	transcriptome		2	2	1	2	1	0	0	0	1	2	2	0	1	0	2	0	1	0	0	0	0	0	0	0	1	1	1	1	1	1	0	1
CHOSPE	Choanocystis sp HF-7	Haptista	299888	91.2791	3.19767	5.52326	TRUE	EukProt	transcriptome		0	2	1	0	1	1	0	0	2	3	1	0	2	3	1	1	2	2	0	0	0	0	1	0	1	2	2	2	1	2	0	1
PTESPE	Pterocystis sp 00344	Haptista	1982029	80.6084	6.46388	12.9278	FALSE	EukProt	transcriptome		0	0	1	0	0	0	0	0	0	0	2	0	0	2	1	2	2	1	0	0	0	0	0	0	1	2	2	1	2	1	0	1
ACASPE	Acanthocystis sp HF-20	Haptista	299834	70.9434	15.4717	13.5849	FALSE	EukProt	transcriptome		3	3	1	3	4	1	1	2	1	3	4	0	2	3	1	1	2	0	0	0	0	0	1	0	1	1	2	1	2	2	0	0
RAPHET	Raphidiophrys heterophryoidea	Haptista	1703429	83.6364	7.27273	9.09091	FALSE	EukProt	transcriptome		1	4	0	0	2	1	0	0	1	1	2	0	0	2	1	2	1	1	1	0	0	0	1	0	1	3	1	1	1	0	0	2
RHOMAR	Rhodelphis marinus	Rhodelphis	2584957	89.8833	5.05837	5.05837	TRUE	EukProt	transcriptome		1	1	1	2	1	1	1	1	2	2	2	1	1	1	1	1	1	1	1	0	1	0	1	0	1	4	1	1	1	1	0	1
MADERY	Madagascaria erythrocladioides	Rhodophyta	753684	54.3478	25	20.6522	FALSE	EukProt	transcriptome		3	2	2	2	3	1	1	1	1	6	3	1	1	1	1	1	0	0	0	0	1	0	0	0	5	7	1	1	2	1	0	2
CYAMER	Cyanidioschyzon merolae	Rhodophyta	45157	71.0938	7.42188	21.4844	FALSE	http://ftp.ensemblgenomes.org/pub/plants/release-53/fasta/cyanidioschyzon_merolae/pep/Cyanidioschyzon_merolae.ASM9120v1.pep.all.fa.gz	genome	http://ftp.ensemblgenomes.org/pub/plants/release-53/fasta/cyanidioschyzon_merolae/dna/Cyanidioschyzon_merolae.ASM9120v1.dna.toplevel.fa.gz	1	1	1	1	1	1	1	1	1	1	1	1	1	1	0	0	1	1	0	0	0	0	1	0	1	1	1	0	1	1	0	0
GALSUL	Galdieria sulphuraria	Rhodophyta	130081	78.4906	7.92453	13.5849	TRUE	http://ftp.ensemblgenomes.org/pub/plants/release-53/fasta/galdieria_sulphuraria/pep/Galdieria_sulphuraria.ASM34128v1.pep.all.fa.gz	genome	http://ftp.ensemblgenomes.org/pub/plants/release-53/fasta/galdieria_sulphuraria/dna/Galdieria_sulphuraria.ASM34128v1.dna.toplevel.fa.gz	1	1	1	1	1	0	0	0	1	1	1	1	1	1	1	0	1	1	1	0	0	0	1	0	1	1	1	1	1	1	0	1
RUSMAR	Rhodosorus marinus	Rhodophyta	101924	77.2727	5.19481	17.5325	FALSE	EukProt	transcriptome		2	1	1	3	2	0	0	0	2	1	1	1	3	5	2	0	0	0	1	1	0	0	1	0	1	1	0	1	1	0	0	2
GRACHO	Gracilariopsis chorda	Rhodophyta	448386	81.0078	5.03876	13.9535	TRUE	https://ftp.ncbi.nlm.nih.gov/genomes/all/GCA/003/194/525/GCA_003194525.1_GraCho1.0/GCA_003194525.1_GraCho1.0_protein.faa.gz	genome	https://ftp.ncbi.nlm.nih.gov/genomes/all/GCA/003/194/525/GCA_003194525.1_GraCho1.0/GCA_003194525.1_GraCho1.0_genomic.fna.gz	1	1	1	1	1	1	1	1	1	1	1	1	5	1	1	1	1	1	1	1	0	0	1	0	1	2	1	1	1	2	0	1
PORPUR	Porphyridium purpureum	Rhodophyta	35688	73.8806	7.46269	18.6567	FALSE	https://ftp.ncbi.nlm.nih.gov/genomes/all/GCA/008/690/995/GCA_008690995.1_P_purpureum_CCMP1328_Hybrid_assembly/GCA_008690995.1_P_purpureum_CCMP1328_Hybrid_assembly_protein.faa.gz	genome	https://ftp.ncbi.nlm.nih.gov/genomes/all/GCA/008/690/995/GCA_008690995.1_P_purpureum_CCMP1328_Hybrid_assembly/GCA_008690995.1_P_purpureum_CCMP1328_Hybrid_assembly_genomic.fna.gz	1	1	1	1	1	1	1	1	1	1	1	2	1	1	1	0	1	1	1	0	0	0	1	0	1	1	1	1	1	1	0	0
CYAGLO	Cyanoptyche gloeocystis	Glaucophyta	77921	34.8837	8.91473	56.2016	FALSE	EukProt	transcriptome		0	0	0	0	0	0	0	0	1	1	1	0	0	0	0	0	0	0	0	0	0	0	0	0	1	0	0	1	2	0	0	0
CYAPAR	Cyanophora paradoxa	Glaucophyta	2762	85.3282	3.4749	11.1969	TRUE	https://genome.jgi.doe.gov/portal/Cyapar1/download/Cyapar1_GeneCatalog_proteins_20200807.aa.fasta.gz	transcriptome		1	1	2	1	2	1	1	1	1	1	1	1	3	3	1	1	1	1	1	1	0	0	0	0	1	2	1	1	1	1	0	1
GLOWIT	Gloeochaete wittrockiana	Glaucophyta	38269	87.987	4.54545	7.46753	TRUE	EukProt	transcriptome		1	1	2	1	1	0	0	0	1	1	1	0	2	1	4	1	1	1	1	1	0	0	2	0	4	5	1	2	1	1	0	1
CHLATM	Chlorokybus atmophyticus	Chloroplastida	3144	90.625	4.6875	4.6875	FALSE	EukProt	genome	https://genome.jgi.doe.gov/portal/pages/dynamicOrganismDownload.jsf?organism=Chlat1	1	1	1	1	1	0	0	0	1	1	1	1	1	1	1	1	1	0	0	0	1	0	1	0	1	1	1	1	1	1	0	0
KLENIT	Klebsormidium nitens	Chloroplastida	105231	97.2656	1.5625	1.17188	TRUE	http://www.plantmorphogenesis.bio.titech.ac.jp/~algae_genome_project/klebsormidium/kf_download/160614_klebsormidium_v1.1_AA.fasta	genome	http://www.plantmorphogenesis.bio.titech.ac.jp/~algae_genome_project/klebsormidium/kf_download/120824_klebsormidium_Scaffolds_v1.0.fna	1	1	1	2	1	1	1	1	1	1	1	1	1	1	1	1	1	1	1	0	1	1	1	0	1	1	1	1	1	1	1	1
CHABRA	Chara braunii	Chloroplastida	69332	79.7753	10.8614	9.3633	FALSE	http://ftp.ensemblgenomes.org/pub/plants/release-52/fasta/chara_braunii/pep/Chara_braunii.Cbr_1.0.pep.all.fa.gz	genome	http://ftp.ensemblgenomes.org/pub/plants/release-52/fasta/chara_braunii/dna/Chara_braunii.Cbr_1.0.dna.toplevel.fa.gz	2	1	1	1	1	1	2	1	2	2	2	3	1	1	1	1	1	3	1	0	1	1	3	0	1	1	1	1	2	1	2	1
MARPOL	Marchantia polymorpha	Chloroplastida	3197	99.6198	0.380228	0	FALSE	https://ftp.ncbi.nlm.nih.gov/genomes/all/GCA/009/936/355/GCA_009936355.2_ASM993635v2/GCA_009936355.2_ASM993635v2_protein.faa.gz	genome	https://ftp.ncbi.nlm.nih.gov/genomes/all/GCA/009/936/355/GCA_009936355.2_ASM993635v2/GCA_009936355.2_ASM993635v2_genomic.fna.gz	1	1	1	2	1	1	1	1	1	1	2	1	1	2	1	1	1	1	0	1	1	1	1	0	1	1	1	1	1	2	1	1
PHYPAT	Physcomitrium patens	Chloroplastida	3218	100	0	0	TRUE	EukProt	transcriptome		1	1	2	1	3	0	0	0	3	1	2	1	1	5	1	2	1	1	1	0	1	2	1	0	1	1	2	1	1	4	1	1
CYCPAN	Cycas panzhihuaensis	Chloroplastida	123604	95.0704	2.11268	2.8169	FALSE	https://db.cngb.org/codeplot/datasets/public_dataset?id=PwRftGHfPs5qG3gE	genome	https://ftp.cngb.org/pub/CNSA/data1/CNP0001756/CNS0381401/CNA0022716/Cycas_panzhihuaensis_genome.fasta.gz	1	1	2	2	1	2	1	1	1	3	4	0	1	4	2	2	1	1	1	1	1	2	3	0	1	1	3	1	1	1	1	1
ARATHA	Arabidopsis thaliana	Chloroplastida	3702	100	0	0	TRUE	https://ftp.ncbi.nlm.nih.gov/genomes/all/GCF/000/001/735/GCF_000001735.4_TAIR10.1/GCF_000001735.4_TAIR10.1_protein.faa.gz	genome	https://ftp.ncbi.nlm.nih.gov/genomes/all/GCF/000/001/735/GCF_000001735.4_TAIR10.1/GCF_000001735.4_TAIR10.1_genomic.fna.gz	2	1	1	1	1	1	1	1	1	1	5	1	1	5	1	1	2	2	2	1	1	2	1	0	1	2	2	1	3	1	1	1
SORBIC	Sorghum bicolor	Chloroplastida	4558	100	0	0	FALSE	http://ftp.ensemblgenomes.org/pub/plants/release-52/fasta/sorghum_bicolor/pep/Sorghum_bicolor.Sorghum_bicolor_NCBIv3.pep.all.fa.gz	genome	http://ftp.ensemblgenomes.org/pub/plants/release-52/fasta/sorghum_bicolor/dna/Sorghum_bicolor.Sorghum_bicolor_NCBIv3.dna.toplevel.fa.gz	1	1	1	1	1	3	1	2	2	1	5	1	1	6	1	1	1	1	2	2	1	2	2	0	1	2	3	2	1	1	1	1
PRACOL	Prasinoderma coloniale	Chloroplastida	156133	85.098	5.09804	9.80392	FALSE	EukProt	genome	https://ftp.cngb.org/pub/CNSA/data2/CNP0000924/CNS0223647/CNA0013964/Prasinoderma_coloniale_genome.fasta.gz	1	1	1	1	1	1	1	1	1	1	1	1	0	0	0	0	0	1	0	0	2	0	0	0	1	1	1	1	1	1	1	0
MICSPE	Micromonas species RCC299	Chloroplastida	38832	80.5447	5.44747	14.0078	TRUE	https://ftp.ncbi.nlm.nih.gov/genomes/all/GCF/000/151/265/GCF_000151265.2_Micromonas_pusilla_CCMP1545_v2.0/GCF_000151265.2_Micromonas_pusilla_CCMP1545_v2.0_protein.faa.gz	genome	https://ftp.ncbi.nlm.nih.gov/genomes/all/GCF/000/151/265/GCF_000151265.2_Micromonas_pusilla_CCMP1545_v2.0/GCF_000151265.2_Micromonas_pusilla_CCMP1545_v2.0_genomic.fna.gz	1	1	1	3	1	0	0	0	1	1	2	0	1	1	1	1	1	1	0	0	1	1	0	0	1	1	2	1	1	1	1	1
OSTTAU	Ostreococcus tauri	Chloroplastida	70448	80.4688	5.85938	13.6719	FALSE	https://ftp.ncbi.nlm.nih.gov/genomes/all/GCF/000/214/015/GCF_000214015.3_version_140606/GCF_000214015.3_version_140606_protein.faa.gz	genome	https://ftp.ncbi.nlm.nih.gov/genomes/all/GCF/000/214/015/GCF_000214015.3_version_140606/GCF_000214015.3_version_140606_genomic.fna.gz	1	1	1	1	1	0	0	0	1	1	1	1	1	1	1	1	1	1	1	0	1	1	1	0	1	1	1	1	1	1	1	1
NEPPYR	Nephroselmis pyriformis	Chloroplastida	156128	65.3846	21.9231	12.6923	FALSE	EukProt	transcriptome		1	2	2	2	2	1	1	2	1	1	2	0	2	2	2	2	2	0	1	0	1	0	0	0	1	4	1	1	1	0	1	1
CHLVAR	Chlorella variabilis	Chloroplastida	554065	78.9062	7.42188	13.6719	FALSE	http://genome.jgi.doe.gov/ChlNC64A_1/download/Chlorella_NC64A.best_proteins.fasta.gz	transcriptome		1	1	1	1	1	0	0	0	1	1	1	0	2	1	1	1	1	1	0	0	1	1	1	0	1	3	1	1	1	0	0	0
COCSUB	Coccomyxa subellipsoidea	Chloroplastida	248742	86.1004	4.6332	9.26641	FALSE	EukProt	genome	ftp.ncbi.nlm.nih.gov/genomes/all/GCF/000/258/705/GCF_000258705.1_Coccomyxa_subellipsoidae_v2.0/GCF_000258705.1_Coccomyxa_subellipsoidae_v2.0_genomic.fna.gz	1	1	1	1	1	1	1	1	1	1	1	1	1	1	1	1	1	1	1	0	1	0	1	0	1	1	1	1	1	1	1	0
CAULEN	Caulerpa lentillifera	Chloroplastida	148947	70.3846	6.53846	23.0769	FALSE	https://marinegenomics.oist.jp/umibudo/download/clen_genemodels-v1.1.faa.gz	genome	https://marinegenomics.oist.jp/umibudo/viewer/download?project_id=55	1	1	1	1	1	0	0	0	1	1	1	0	1	1	1	0	0	1	0	0	1	0	2	0	1	1	1	0	1	1	0	0
CHLREI	Chlamydomonas reinhardtii	Chloroplastida	3055	91.7647	3.92157	4.31373	TRUE	http://ftp.ensemblgenomes.org/pub/plants/release-52/fasta/chlamydomonas_reinhardtii/pep/Chlamydomonas_reinhardtii.Chlamydomonas_reinhardtii_v5.5.pep.all.fa.gz	genome	http://ftp.ensemblgenomes.org/pub/plants/release-52/fasta/chlamydomonas_reinhardtii/dna/Chlamydomonas_reinhardtii.Chlamydomonas_reinhardtii_v5.5.dna.toplevel.fa.gz	1	1	1	1	1	1	1	1	1	1	3	1	1	1	1	1	1	1	1	0	1	0	1	0	2	2	2	1	2	1	1	1
MONNEG	Monoraphidium neglectum	Chloroplastida	145388	49.0196	23.1373	27.8431	FALSE	ftp://ftp.ncbi.nlm.nih.gov/genomes/all/GCF/000/611/645/GCF_000611645.1_mono_v1/GCF_000611645.1_mono_v1_protein.faa.gz	genome	https://ftp.ncbi.nlm.nih.gov/genomes/all/GCF/000/611/645/GCF_000611645.1_mono_v1/GCF_000611645.1_mono_v1_genomic.fna.gz	2	2	1	1	1	2	2	2	1	1	2	0	2	2	2	1	1	1	0	0	1	0	1	0	1	1	2	1	1	1	1	1
TELSPE	Telonema sp P-2	Telonemia	2861132	81.0811	10.8108	8.10811	FALSE	EukProt	transcriptome		3	2	5	5	7	1	0	1	6	4	4	1	3	4	2	0	1	3	0	0	0	0	1	0	0	0	0	0	0	0	0	0
TELSUB	Telonema subtile	Telonemia	232287	83.8488	7.90378	8.24742	TRUE	EukProt	transcriptome		3	2	3	2	4	0	1	2	2	5	1	0	1	3	4	0	2	1	1	0	0	0	1	0	0	0	0	0	0	0	0	0
ELPMAR	Elphidium margaritaceum	Rhizaria	933848	59.0734	11.1969	29.7297	FALSE	EukProt	transcriptome		1	1	1	1	1	0	0	0	1	1	1	2	1	1	2	0	1	1	1	0	0	0	1	0	1	4	2	1	1	1	0	0
LEPVOR	Leptophrys vorax	Rhizaria	1108494	76	13	11	FALSE	EukProt	transcriptome		2	1	2	1	2	2	2	2	2	4	2	2	4	3	3	0	1	1	1	0	0	0	1	0	4	2	3	1	1	1	3	1
PLABRA	Plasmodiophora brassicae	Rhizaria	37360	89.0625	3.51562	7.42188	TRUE	http://ftp.ensemblgenomes.org/pub/protists/release-53/fasta/protists_rhizaria1_collection/plasmodiophora_brassicae_gca_001049375/pep/Plasmodiophora_brassicae_gca_001049375.pbe3.h15.pep.all.fa.gz	genome	http://ftp.ensemblgenomes.org/pub/protists/release-53/fasta/protists_rhizaria1_collection/plasmodiophora_brassicae_gca_001049375/dna/Plasmodiophora_brassicae_gca_001049375.pbe3.h15.dna.toplevel.fa.gz	1	1	1	1	1	0	0	0	1	1	1	1	1	1	1	1	1	1	1	0	0	0	1	0	1	1	1	1	1	1	0	1
LAPGUS	Lapot gusevi	Rhizaria	2072850	77.8947	11.2281	10.8772	FALSE	EukProt	transcriptome		6	4	2	3	3	3	0	3	4	3	3	1	4	3	0	0	0	2	1	0	0	0	2	0	3	3	2	2	1	1	0	0
BREMOT	Brevimastigomonas motovehiculus	Rhizaria	1885055	54.4747	15.1751	30.3502	FALSE	EukProt	transcriptome		4	0	1	0	0	1	0	0	0	2	2	0	0	1	0	1	0	0	1	0	0	0	0	0	0	1	2	1	3	0	0	0
BIGNAT	Bigelowiella natans	Rhizaria	227086	73.4615	11.1538	15.3846	TRUE	http://ftp.ensemblgenomes.org/pub/protists/release-53/fasta/bigelowiella_natans/pep/Bigelowiella_natans.Bigna1.pep.all.fa.gz	genome	http://ftp.ensemblgenomes.org/pub/protists/release-53/fasta/bigelowiella_natans/dna/Bigelowiella_natans.Bigna1.dna.toplevel.fa.gz	1	1	2	2	1	1	1	1	1	0	1	1	1	2	1	1	1	1	1	0	0	0	1	0	1	2	1	1	1	1	0	2
MATSPE	Mataza sp D1	Rhizaria	1004929	77.907	9.30233	12.7907	FALSE	EukProt	transcriptome		1	1	1	1	1	1	1	1	1	1	1	0	4	1	2	0	1	2	1	0	0	0	3	0	1	1	1	1	1	1	0	1
PAUCHR	Paulinella chromatophora	Rhizaria	39717	79.6226	12.0755	8.30189	FALSE	EukProt	genome	http://cyanophora.rutgers.edu/P_micropora/Paulinella_micropora_KR01_GenomeScaffolds.fasta.gz	2	1	2	1	1	1	1	4	2	2	2	0	1	1	2	0	2	3	1	0	0	0	2	0	1	1	1	2	1	1	0	0
BICSPE	Bicosoecida sp ms1	Stramenopiles	2623647	47.451	18.0392	34.5098	FALSE	EukProt	transcriptome		0	0	0	0	0	0	0	0	1	2	1	0	1	2	1	0	1	1	0	0	0	0	0	0	1	1	1	1	0	0	0	0
HALSEO	Halocafeteria seosinensis	Stramenopiles	357350	84.7015	4.85075	10.4478	TRUE	EukProt	transcriptome		1	1	0	1	1	1	1	1	4	1	1	0	1	1	1	0	1	1	0	0	0	0	1	0	2	1	1	1	2	1	0	1
HALSPE	Haloplacidia sp CaronLabIsolate	Stramenopiles	2893282	64.3137	11.7647	23.9216	FALSE	EukProt	transcriptome		2	2	0	3	1	0	0	0	2	2	2	0	1	3	1	0	0	0	0	0	0	0	0	0	3	1	1	0	1	1	0	1
PLATAR	Platysulcus tardus	Stramenopiles	1736112	71.6475	10.728	17.6245	FALSE	EukProt	transcriptome		4	4	1	2	1	1	2	1	2	4	2	0	2	2	2	0	1	1	1	0	0	0	1	0	3	1	0	1	1	1	0	1
MASSPE	MAST-04A sp MAST-4A-sp1	Stramenopiles	1735725	74.3295	6.51341	19.1571	FALSE	EukProt	genome	http://cyanophora.rutgers.edu/MAST4/MAST4-genome-scaffolds.fasta.gz	1	1	1	1	1	0	0	0	1	1	1	0	1	1	1	0	1	0	0	0	1	0	1	0	1	2	1	0	1	1	0	0
AURLIM	Aurantiochytrium limacinum	Stramenopiles	87102	86.692	2.28137	11.0266	FALSE	EukProt	transcriptome	https://ftp.ncbi.nlm.nih.gov/genomes/all/GCA/002/897/355/GCA_002897355.1_Aurantiochytrium_FCC1311_v1/GCA_002897355.1_Aurantiochytrium_FCC1311_v1_genomic.fna.gz	1	1	2	1	2	1	1	1	1	1	1	0	1	2	1	0	1	1	1	0	0	0	2	0	2	1	1	1	1	1	0	1
HONFER	Hondaea fermentalgiana	Stramenopiles	2315210	87.2093	2.71318	10.0775	TRUE	https://ftp.ncbi.nlm.nih.gov/genomes/all/GCA/002/897/355/GCA_002897355.1_Aurantiochytrium_FCC1311_v1/GCA_002897355.1_Aurantiochytrium_FCC1311_v1_protein.faa.gz	transcriptome		1	1	1	1	1	1	1	1	1	1	1	0	1	1	1	0	1	1	1	0	0	0	1	0	2	1	1	1	1	1	0	1
HYPCAT	Hyphochytrium catenoides	Stramenopiles	42384	71.0425	15.8301	13.1274	FALSE	https://genome.jgi.doe.gov/portal/Hypcat1/download/Hypcat1_GeneCatalog_proteins_20210814.aa.fasta.gz	genome	https://genome.jgi.doe.gov/portal/pages/dynamicOrganismDownload.jsf?organism=Hypcat1	2	2	2	1	2	3	2	2	1	1	1	0	3	1	2	1	2	1	1	0	0	0	1	0	1	4	1	1	1	1	0	1
PHYINF	Phytophthora infestans	Stramenopiles	4787	90.458	4.58015	4.96183	TRUE	http://ftp.ensemblgenomes.org/pub/protists/release-53/fasta/phytophthora_infestans/pep/Phytophthora_infestans.ASM14294v1.pep.all.fa.gz	genome	ftp.ensemblgenomes.org/pub/protists/release-53/fasta/phytophthora_infestans/dna/Phytophthora_infestans.ASM14294v1.dna.toplevel.fa.gz	1	1	1	1	1	1	1	1	1	1	1	0	2	1	1	1	1	1	1	0	0	0	1	0	1	2	1	1	1	1	1	1
SAPDIC	Saprolegnia diclina	Stramenopiles	112098	93.9394	1.13636	4.92424	FALSE	EukProt	genome	ftp.ncbi.nlm.nih.gov/genomes/all/GCF/000/281/045/GCF_000281045.1_Sap_diclina_VS20_V1/GCF_000281045.1_Sap_diclina_VS20_V1_genomic.fna.gz	1	1	1	1	1	1	1	1	1	1	1	0	1	1	1	1	1	1	1	0	0	0	1	0	1	1	1	1	1	1	2	1
PHATRI	Phaeodactylum tricornutum	Stramenopiles	2850	83.6576	4.66926	11.6732	FALSE	http://ftp.ensemblgenomes.org/pub/protists/release-53/fasta/phaeodactylum_tricornutum/pep/Phaeodactylum_tricornutum.ASM15095v2.pep.all.fa.gz	genome	http://ftp.ensemblgenomes.org/pub/protists/release-53/fasta/phaeodactylum_tricornutum/dna/Phaeodactylum_tricornutum.ASM15095v2.dna.toplevel.fa.gz	1	1	1	1	1	1	1	1	1	1	1	0	1	1	1	0	1	1	1	0	0	1	1	0	1	1	3	1	1	1	0	0
NANOCE	Nannochloropsis oceanica	Stramenopiles	145522	91.6	3	5.4	FALSE	https://genome.jgi.doe.gov/portal/Nanoce1779_2/download/Nanoce1779_2_all_proteins_20180119.aa.fasta.gz	genome	https://ftp.ncbi.nlm.nih.gov/genomes/all/GCF/000/240/725/GCF_000240725.1_ASM24072v1/GCF_000240725.1_ASM24072v1_genomic.fna.gz	1	10	0	0	0	5	2	4	2	6	9	0	3	1	1	0	1	4	1	0	0	0	3	0	4	2	3	9	1	2	0	1
CHASUB	Chattonella subsalsa	Stramenopiles	44440	72.9008	9.92366	17.1756	FALSE	EukProt	transcriptome		1	0	0	0	2	2	0	0	2	3	1	0	1	0	2	0	0	1	1	0	0	0	0	0	4	1	4	1	2	1	0	1
CLAOKA	Cladosiphon okamuranus	Stramenopiles	309737	91.0714	2.5	6.42857	FALSE	https://marinegenomics.oist.jp/okinawa_mozuku_s_v2/download/okinawa_mozuku_S_ver2_protein_seq.zip	genome	https://marinegenomics.oist.jp/okinawa_mozuku_s_v2/viewer/download?project_id=67	1	1	1	1	1	1	1	1	1	1	1	0	1	1	1	0	1	1	0	0	0	1	1	0	1	1	1	1	1	1	0	1
COLSPE	Colponemidia sp Colp-10	Alveolata	2717461	93.609	2.63158	3.7594	TRUE	EukProt	transcriptome		4	2	2	4	3	1	1	1	2	2	2	0	3	3	2	1	2	3	1	0	0	0	2	0	1	1	1	1	1	2	1	1
COLVIE	Colponemida vietnamica	Alveolata	1492817	66.3043	14.8551	18.8406	FALSE	EukProt	transcriptome		6	3	3	5	5	1	0	0	4	1	1	0	1	2	3	0	1	2	0	0	0	0	2	0	1	1	1	1	0	1	0	0
STECOE	Stentor coeruleus	Alveolata	5963	78.1711	5.01475	16.8142	FALSE	https://ftp.ncbi.nlm.nih.gov/genomes/all/GCA/001/970/955/GCA_001970955.1_ASM197095v1/GCA_001970955.1_ASM197095v1_protein.faa.gz	genome	https://ftp.ncbi.nlm.nih.gov/genomes/all/GCA/001/970/955/GCA_001970955.1_ASM197095v1/GCA_001970955.1_ASM197095v1_genomic.fna.gz	0	3	5	3	2	0	0	0	0	1	0	1	1	1	2	0	0	0	0	0	0	0	1	0	0	0	0	0	0	0	0	0
STEHIS	Sterkiella histriomuscorum	Alveolata	94289	76.087	4.34783	19.5652	FALSE	EukProt	genome	https://ftp.ncbi.nlm.nih.gov/genomes/all/GCA/001/273/305/GCA_001273305.2_ASM127330v2/GCA_001273305.2_ASM127330v2_genomic.fna.gz	2	2	3	2	2	0	0	0	1	1	1	1	2	0	1	0	1	0	0	0	0	0	1	0	0	0	0	0	0	0	0	0
PARTET	Paramecium tetraurelia	Alveolata	5888	80.4878	2.71003	16.8022	FALSE	http://ftp.ensemblgenomes.org/pub/protists/release-53/fasta/paramecium_tetraurelia/pep/Paramecium_tetraurelia.ASM16542v1.pep.all.fa.gz	genome	http://ftp.ensemblgenomes.org/pub/protists/release-53/fasta/paramecium_tetraurelia/dna/Paramecium_tetraurelia.ASM16542v1.dna.toplevel.fa.gz	2	2	4	1	6	0	0	0	1	1	0	0	2	0	1	0	0	0	0	0	0	0	1	0	0	0	0	0	0	0	0	0
PSEPER	Pseudocohnilembus persalinus	Alveolata	266149	56.8093	8.17121	35.0195	FALSE	http://ftp.ensemblgenomes.org/pub/protists/release-53/fasta/protists_alveolata1_collection/pseudocohnilembus_persalinus_gca_001447515/pep/Pseudocohnilembus_persalinus_gca_001447515.ASM144751v1.pep.all.fa.gz	genome	http://ftp.ensemblgenomes.org/pub/protists/release-53/fasta/protists_alveolata1_collection/pseudocohnilembus_persalinus_gca_001447515/dna/Pseudocohnilembus_persalinus_gca_001447515.ASM144751v1.dna.toplevel.fa.gz	1	1	3	1	3	0	0	0	1	1	0	0	0	0	0	0	0	0	1	0	0	0	0	0	0	0	0	0	0	0	0	0
TETTHE	Tetrahymena thermophila	Alveolata	5911	78.2288	3.69004	18.0812	FALSE	http://www.ciliate.org/system/downloads/4-upd-Protein-fasta-2021.fasta	genome	http://www.ciliate.org/system/downloads/1-upd-Genome-assembly.fasta	1	1	5	1	2	0	0	0	1	1	0	1	1	1	1	0	0	0	0	0	0	0	1	0	0	0	0	0	0	0	0	0
PERMAR	Perkinsus marinus	Alveolata	31276	64.1447	11.5132	24.3421	FALSE	EukProt	transcriptome		2	2	0	0	0	3	2	1	1	3	0	2	1	0	0	0	0	0	0	0	0	0	1	0	0	0	0	0	0	0	0	0
HEMSPE	Hematodinium sp SG-2012	Alveolata	135491	73.4317	7.01107	19.5572	FALSE	EukProt	transcriptome		2	1	6	1	1	1	1	2	5	2	2	0	2	5	1	0	0	0	0	0	0	0	0	0	0	0	0	0	0	0	0	0
CRYCOH	Crypthecodinium cohnii	Alveolata	2866	66.5414	7.89474	25.5639	FALSE	EukProt	transcriptome		1	1	1	4	1	2	3	1	5	2	2	2	3	2	4	0	0	1	0	0	0	0	2	0	0	0	0	0	0	0	0	0
SYMSPE	Symbiodinium sp Y106	Alveolata	689368	60.4895	11.5385	27.972	FALSE	EukProt	genome	https://ftp.ncbi.nlm.nih.gov/genomes/all/GCA/003/297/005/GCA_003297005.1_SymA_ver_1.0/GCA_003297005.1_SymA_ver_1.0_genomic.fna.gz	2	3	1	6	1	0	0	0	7	6	4	1	5	1	2	0	0	1	1	0	0	0	1	0	0	0	0	0	0	0	0	0
CHRVEL	Chromera velia	Alveolata	505693	66.2791	11.2403	22.4806	FALSE	https://cryptodb.org/common/downloads/Current_Release/CveliaCCMP2878/fasta/data/CryptoDB-56_CveliaCCMP2878_AnnotatedProteins.fasta	genome	https://cryptodb.org/common/downloads/Current_Release/CveliaCCMP2878/fasta/data/CryptoDB-59_CveliaCCMP2878_Genome.fasta	1	1	0	0	0	0	1	1	1	1	2	1	1	1	1	0	0	0	0	0	0	0	0	0	0	0	0	0	0	0	0	0
VITBRA	Vitrella brassicaformis	Alveolata	1169539	78.5992	7.00389	14.3969	TRUE	ftp://ftp.ensemblgenomes.org:21/pub/release-34/protists/fasta/protists_alveolata1_collection/vitrella_brassicaformis_ccmp3155/pep/Vitrella_brassicaformis_ccmp3155.Vbrassicaformis.pep.all.fa.gz	genome	http://ftp.ensemblgenomes.org/pub/release-34/protists/fasta/protists_alveolata1_collection/vitrella_brassicaformis_ccmp3155/dna/Vitrella_brassicaformis_ccmp3155.Vbrassicaformis.dna.toplevel.fa.gz	1	1	0	0	0	1	1	1	1	1	1	1	1	1	1	0	1	1	0	0	0	2	1	0	1	1	1	1	1	1	0	0
TOXGON	Toxoplasma gondii	Alveolata	5811	61.1765	8.62745	30.1961	TRUE	http://ftp.ensemblgenomes.org/pub/protists/release-53/fasta/toxoplasma_gondii/pep/Toxoplasma_gondii.TGA4.pep.all.fa.gz	genome	ftp.ensemblgenomes.org/pub/protists/release-53/fasta/toxoplasma_gondii/dna/Toxoplasma_gondii.TGA4.dna.toplevel.fa.gz	1	1	1	1	1	1	1	1	1	1	0	2	1	0	1	0	0	0	0	0	0	0	1	0	1	1	1	1	1	1	0	0
CRYMUR	Cryptosporidium muris RN66	Alveolata	441375	53.3074	7.7821	38.9105	FALSE	EukProt	genome	https://ftp.ncbi.nlm.nih.gov/genomes/all/GCF/000/006/515/GCF_000006515.1_JCVI_cmg_v1.0/GCF_000006515.1_JCVI_cmg_v1.0_genomic.fna.gz	1	1	1	1	1	1	1	1	1	1	1	1	1	0	1	0	0	0	0	0	0	1	1	0	1	1	1	0	1	1	0	0
PLAFAL	Plasmodium falciparum	Alveolata	5833	56.6406	3.51562	39.8438	FALSE	http://ftp.ensemblgenomes.org/pub/protists/release-52/fasta/plasmodium_falciparum/pep/Plasmodium_falciparum.ASM276v2.pep.all.fa.gz	genome	http://ftp.ensemblgenomes.org/pub/protists/release-52/fasta/plasmodium_falciparum/dna/Plasmodium_falciparum.ASM276v2.dna.toplevel.fa.gz	1	1	1	1	1	1	1	1	1	1	0	2	1	0	1	0	0	0	0	0	0	1	1	0	1	1	1	1	1	1	0	0
THEPAR	Theileria parva	Alveolata	5875	46.0938	10.9375	42.9688	FALSE	EukProt	genome	ftp.ncbi.nlm.nih.gov/genomes/all/GCF/000/165/365/GCF_000165365.1_ASM16536v1/GCF_000165365.1_ASM16536v1_genomic.fna.gz	1	1	1	0	1	0	0	0	1	2	0	1	1	0	1	0	0	0	0	0	0	0	0	0	1	3	1	1	1	0	0	0
