## Supplementary Table 3 for "Repeated duplications and losses shaped SMC complex evolution from archaeal ancestors to modern eukaryotes"

### Sheet: Legend
Overview of archaeal homolog numbers of SMC, kleisin and kite proteins and exemplary genomic regions containing condensin/cohesin-related subunits and SMC5/6-related subunits. Related to Figure 4.
Sheet: Archaea homologs
Column	Description
Superphylum	Archaeal superphylum to which the assembly belongs (DPANN, Euryarchaeota, TACK or Asgard archaea)
Accession	Genome assembly accession number as used by the Genome Taxonomy Database (GTDB)
GTDB taxonomy	Standardized taxonomy assigned by GTDB, with 'd__': domain, 'p__': phylum, 'c__': class, 'o__': order, 'f__': family, 'g__': genus, 's__': species
SMC1_SMC4_SMC2_SMC3_related	Number of proteins in the SMC1-4-related clades in gene phylogeny (Figure 5A)
SMC_unknown_archaea	Number of proteins in the unidentified archaeal clades in gene phylogeny (Figure 5A), probably encompassing SMC1-4-related archaeal sequences as well.
Kleisin_unknown_archaea	Number of proteins in the unidentified archaeal clades in gene phylogeny (Figure 5B), probably encompassing CAPH,CAPH2,Scc1,Rec8-related archaeal sequences.
Kite_ScpB-like_archaea	Number of proteins in the ScpB-like clade in gene phylogeny (Figure 5C).
SMC5_SMC6_related	Number of proteins in the SMC5,6-related clades in gene phylogeny (Figure 5A)
Nse4_related	Number of proteins in the Nse4-related clades in gene phylogeny (Figure 5B)
Nse1_Nse3_related	Number of proteins in the Nse1,3-related clades in gene phylogeny (Figure 5C)
Nse3_related	Number of proteins in the Nse3-related clades in gene phylogeny (Figure 5C)
SMC_paralogs	Presence (1) or absence (0) of at least one protein of SMC1-4-related or the unknown archaeal SMC proteins, and one SMC5,6-related protein
Kleisin_paralogs	Presence (1) or absence (0) of at least one protein of unknown archaeal kleisin identity, and one Nse4-related protein
Kite_paralogs	Presence (1) or absence (0) of at least one ScpB-like kite and one Nse1,3- or Nse3-related kite
Condensin/cohesin-related SMC+kleisin present	Presence (1) or absence (0) of at least one protein of SMC1-4-related or the unknown archaeal SMC proteins, and one protein of the unknown archaeal kleisins
Condensin/cohesin-related SMC+kite present	Presence (1) or absence (0) of at least one protein of SMC1-4-related or the unknown archaeal SMC proteins, and one ScpB-like kite
Condensin/cohesin-related kleisin+kite present	Presence (1) or absence (0) of at least one protein of the unknown archaeal kleisins, and of the ScpB-like kites
Condensin/cohesin-related SMC-kleisin neighbors	Genes encoding SMC and kleisin proteins adjacent to one another? Yes: 1 or no: 0 (unfilled cells correspond to species not having both of them)
Condensin/cohesin-related SMC-kite neighbors	Genes encoding SMC and kite proteins adjacent to one another? Yes: 1 or no: 0 (unfilled cells correspond to species not having both of them)
Condensin/cohesin-related kleisin-kite neighbors	Genes encoding kleisin and kite proteins adjacent to one another? Yes: 1 or no: 0 (unfilled cells correspond to species not having both of them)
SMC5/6-related: SMC+kleisin present	Presence (1) or absence (0) of at least one SMC5,6-related protein, and one Nse4-related protein
SMC5/6-related: SMC+kite present	Presence (1) or absence (0) of at least one SMC5,6-related protein, and one Nse1,3- or Nse3-related kite
SMC5/6-related: kleisin+kite present	Presence (1) or absence (0) of at least one Nse4-related protein, and one Nse1,3- or Nse3-related kite
SMC5/6-related: SMC-kleisin neighbors	Genes encoding SMC and kleisin proteins adjacent to one another? Yes: 1 or no: 0 (unfilled cells correspond to species not having both of them)
SMC5/6-related: SMC-kite neighbors	Genes encoding SMC and kite proteins adjacent to one another? Yes: 1 or no: 0 (unfilled cells correspond to species not having both of them)
SMC5/6-related: kleisin-kite neighbors	Genes encoding kleisin and kite proteins adjacent to one another? Yes: 1 or no: 0 (unfilled cells correspond to species not having both of them)
Sheet: Gene cluster examples
Accession	Genome assembly accession number as used by the Genome Taxonomy Database (GTDB)
Species	Species name as provided by GTDB or, if this was more informative, by the NCBI as described for the original genome assembly
GTDB taxonomy	Standardized taxonomy assigned by GTDB, with 'd__': domain, 'p__': phylum, 'c__': class, 'o__': order, 'f__': family, 'g__': genus, 's__': species
Condensin/cohesin-related SMC	GTDB gene identifier of gene encoding condensin/cohesin-related SMC protein (including also the 'SMC_unknown_archaea' in the sheet 'Archaea homologs')
Condensin/cohesin-related kleisin	GTDB gene identifier of gene encoding the putative condensin/cohesin-related kleisin protein (the 'Kleisin_unknown_archaea' in the sheet 'Archaea homologs')
ScpB-like kite	GTDB gene identifier of gene encoding the SpcB-like kite protein
Gene orientation	Sense (1) or antisense (-1) orientation of the SMC, kleisin and kite genes
SMC5/6-related SMC	GTDB gene identifier of gene encoding the SMC5,6-related protein
SMC5/6-related (Nse4-related) kleisin	GTDB gene identifier of gene encoding the Nse4-related kleisin protein
SMC5/6-related (Nse1,3- or Nse3-related) kite	GTDB gene identifier of gene encoding the Nse1,3- or Nse3-related kite protein
Gene orientation	Sense (1) or antisense (-1) orientation of the SMC, kleisin and kite genes

### Sheet: Archaea homologs
Superphylum	Accession	GTDB taxonomy	SMC1_SMC4_SMC2_SMC3_related	SMC_unknown_archaea	Kleisin_unknown_archaea	Kite_ScpB-like_archaea	SMC5_SMC6_related	Nse4_related	Nse1_Nse3_related	Nse3_related	SMC_paralogs	Kleisin_paralogs	Kite_paralogs		Condensin/cohesin-related SMC+kleisin present	Condensin/cohesin-related SMC+kite present	Condensin/cohesin-related kleisin+kite present	Condensin/cohesin-related SMC-kleisin neighbors	Condensin/cohesin-related SMC-kite neighbors	Condensin/cohesin-related kleisin-kite neighbors		SMC5/6-related: SMC+kleisin present	SMC5/6-related: SMC+kite present	SMC5/6-related: kleisin+kite present	SMC5/6-related: SMC-kleisin neighbors	SMC5/6-related: SMC-kite neighbors	SMC5/6-related: kleisin-kite neighbors
DPANN	GB_GCA_017609445.1	d__Archaea;p__Aenigmatarchaeota;c__Aenigmatarchaeia;o__Aenigmatarchaeales;f__Aenigmatarchaeaceae;g__JAFCDY01;s__JAFCDY01 sp017609445	0	0	1	1	0	0	0	0	0	0	0		0	0	1			0		0	0	0
DPANN	GB_GCA_013152905.1	d__Archaea;p__Aenigmatarchaeota;c__Aenigmatarchaeia;o__Aenigmatarchaeales;f__JAADFI01;g__JAADFI01;s__JAADFI01 sp013152905	0	0	0	1	0	0	0	0	0	0	0		0	0	0					0	0	0
DPANN	GB_GCA_016198755.1	d__Archaea;p__Aenigmatarchaeota;c__Aenigmatarchaeia;o__Aenigmatarchaeales;f__JACQIB01;g__JACQIB01;s__JACQIB01 sp016198755	0	0	0	1	1	0	0	0	0	0	0		0	0	0					0	0	0
DPANN	GB_GCA_018920255.1	d__Archaea;p__Aenigmatarchaeota;c__Aenigmatarchaeia;o__Aenigmatarchaeales;f__JAHLMR01;g__JAHLMR01;s__JAHLMR01 sp018920255	0	0	0	1	0	0	0	0	0	0	0		0	0	0					0	0	0
DPANN	GB_GCA_018920245.1	d__Archaea;p__Aenigmatarchaeota;c__Aenigmatarchaeia;o__Aenigmatarchaeales;f__JAHLMS01;g__JAHLMS01;s__JAHLMS01 sp018920245	0	0	0	1	0	0	0	0	0	0	0		0	0	0					0	0	0
DPANN	GB_GCA_015661515.1	d__Archaea;p__Aenigmatarchaeota;c__Aenigmatarchaeia;o__Aenigmatarchaeales;f__SZUA-1535;g__SZUA-1535;s__SZUA-1535 sp015661515	0	0	0	1	0	0	0	0	0	0	0		0	0	0					0	0	0
DPANN	GB_GCA_018920345.1	d__Archaea;p__Aenigmatarchaeota;c__Aenigmatarchaeia;o__CG10238-14;f__CG10238-14;g__JAHLMN01;s__JAHLMN01 sp018920345	0	0	0	1	1	0	0	0	0	0	0		0	0	0					0	0	0
DPANN	GB_GCA_018920305.1	d__Archaea;p__Aenigmatarchaeota;c__Aenigmatarchaeia;o__CG10238-14;f__EX4484-224;g__JAHLMO01;s__JAHLMO01 sp018920305	0	0	1	1	0	0	0	0	0	0	0		0	0	1			0		0	0	0
DPANN	GB_GCA_016187415.1	d__Archaea;p__Aenigmatarchaeota;c__Aenigmatarchaeia;o__CG10238-14;f__SCSR01;g__JACOWB01;s__JACOWB01 sp016187415	0	0	1	1	0	0	0	0	0	0	0		0	0	1			0		0	0	0
DPANN	GB_GCA_002688965.1	d__Archaea;p__Aenigmatarchaeota;c__Aenigmatarchaeia;o__GW2011-AR5;f__GCA-2688965;g__GCA-2688965;s__GCA-2688965 sp002688965	0	0	1	1	0	0	0	0	0	0	0		0	0	1			1		0	0	0
DPANN	GB_GCA_016187335.1	d__Archaea;p__Aenigmatarchaeota;c__Aenigmatarchaeia;o__GW2011-AR5;f__GW2011-AR5;g__JACPJW01;s__JACPJW01 sp016187335	0	0	0	1	0	0	0	0	0	0	0		0	0	0					0	0	0
DPANN	GB_GCA_016213555.1	d__Archaea;p__Aenigmatarchaeota;c__Aenigmatarchaeia;o__GW2011-AR5;f__JACRAC01;g__JACRAC01;s__JACRAC01 sp016213555	0	0	0	1	0	0	0	0	0	0	0		0	0	0					0	0	0
DPANN	GB_GCA_018304635.1	d__Archaea;p__Aenigmatarchaeota;c__Aenigmatarchaeia;o__GW2011-AR5;f__JACRMX01;g__JAGVVW01;s__JAGVVW01 sp018304635	0	0	0	1	0	0	0	0	0	0	0		0	0	0					0	0	0
DPANN	GB_GCA_018920315.1	d__Archaea;p__Aenigmatarchaeota;c__Aenigmatarchaeia;o__GW2011-AR5;f__JAHLMP01;g__JAHLMP01;s__JAHLMP01 sp018920315	0	0	0	1	0	0	0	0	0	0	0		0	0	0					0	0	0
DPANN	GB_GCA_011373045.1	d__Archaea;p__Aenigmatarchaeota;c__Aenigmatarchaeia;o__GW2011-AR5;f__SpSt-1120;g__SpSt-1120;s__SpSt-1120 sp011373045	0	0	0	1	0	0	0	0	0	0	0		0	0	0					0	0	0
DPANN	GB_GCA_015522745.1	d__Archaea;p__Aenigmatarchaeota;c__Aenigmatarchaeia;o__GW2011-AR5;f__WALA01;g__WALA01;s__WALA01 sp015522745	0	0	0	1	1	0	0	0	0	0	0		0	0	0					0	0	0
DPANN	GB_GCA_016202815.1	d__Archaea;p__Aenigmatarchaeota;c__Aenigmatarchaeia;o__JACPZZ01;f__JACPZZ01;g__JACPZZ01;s__JACPZZ01 sp016202815	0	0	1	1	0	0	0	0	0	0	0		0	0	1					0	0	0
DPANN	GB_GCA_003663345.1	d__Archaea;p__Aenigmatarchaeota;c__Aenigmatarchaeia;o__PWEA01;f__B50-G16;g__B50-G16;s__B50-G16 sp003663345	0	0	0	0	0	0	0	0	0	0	0		0	0	0					0	0	0
DPANN	GB_GCA_016432325.1	d__Archaea;p__Aenigmatarchaeota;c__Aenigmatarchaeia;o__PWEA01;f__JACQIF01;g__JACQIF01;s__JACQIF01 sp016432325	0	0	1	1	0	0	0	0	0	0	0		0	0	1			1		0	0	0
DPANN	GB_GCA_016219455.1	d__Archaea;p__Aenigmatarchaeota;c__Aenigmatarchaeia;o__PWEA01;f__JACRMZ01;g__JACRMZ01;s__JACRMZ01 sp016219455	0	0	0	0	0	0	0	0	0	0	0		0	0	0					0	0	0
DPANN	GB_GCA_003554845.1	d__Archaea;p__Aenigmatarchaeota;c__Aenigmatarchaeia;o__PWEA01;f__PWEA01;g__PWEA01;s__PWEA01 sp003554845	0	0	0	1	0	0	0	0	0	0	0		0	0	0					0	0	0
DPANN	GB_GCA_016202865.1	d__Archaea;p__Aenigmatarchaeota;c__Aenigmatarchaeia;o__QMZP01;f__JACQNV01;g__JACQNV01;s__JACQNV01 sp016202865	0	0	1	1	0	0	0	0	0	0	0		0	0	1			1		0	0	0
DPANN	GB_GCA_016931255.1	d__Archaea;p__Aenigmatarchaeota;c__Aenigmatarchaeia;o__QMZP01;f__JAFGSV01;g__JAFGFG01;s__JAFGFG01 sp016931255	0	0	0	1	1	0	0	0	0	0	0		0	0	0					0	0	0
DPANN	GB_GCA_016185435.1	d__Archaea;p__Aenigmatarchaeota;c__Aenigmatarchaeia;o__QMZP01;f__QMZP01;g__JACPNN01;s__JACPNN01 sp016185435	0	0	0	1	0	0	0	0	0	0	0		0	0	0					0	0	0
DPANN	GB_GCA_016932735.1	d__Archaea;p__Aenigmatarchaeota;c__Aenigmatarchaeia;o__QMZP01;f__QMZT01;g__JAADIF01;s__JAADIF01 sp016932735	0	0	0	1	0	0	0	0	0	0	0		0	0	0					0	0	0
DPANN	GB_GCA_003663355.1	d__Archaea;p__Aenigmatarchaeota;c__Aenigmatarchaeia;o__QMZS01;f__QMZS01;g__QMZS01;s__QMZS01 sp003663355	0	0	0	1	1	0	0	0	0	0	0		0	0	0					0	0	0
DPANN	GB_GCA_001873845.1	d__Archaea;p__Altiarchaeota;c__Altiarchaeia;o__Altiarchaeales;f__Altiarchaeaceae;g__Altiarchaeum;s__Altiarchaeum hamiconexum	0	0	1	1	1	0	0	0	0	0	0		0	0	1			0		0	0	0
DPANN	GB_GCA_001742785.1	d__Archaea;p__Altiarchaeota;c__Altiarchaeia;o__IMC4;f__IMC4;g__IMC4;s__IMC4 sp001742785	0	0	0	1	0	0	0	0	0	0	0		0	0	0					0	0	0
DPANN	GB_GCA_001723855.1	d__Archaea;p__Altiarchaeota;c__Altiarchaeia;o__IMC4;f__MCBC01;g__MCBC01;s__MCBC01 sp001723855	0	0	1	0	0	0	0	0	0	0	0		0	0	0					0	0	0
DPANN	GB_GCA_018897475.1	d__Archaea;p__Altiarchaeota;c__Altiarchaeia;o__IMC4;f__QMZM01;g__WALD01;s__WALD01 sp018897475	0	0	1	1	0	0	0	0	0	0	0		0	0	1			0		0	0	0
DPANN	GB_GCA_902384455.1	d__Archaea;p__Altiarchaeota;c__Altiarchaeia;o__IMC4;f__SCGC-AAA252-I15;g__CABMCB01;s__CABMCB01 sp902384455	0	0	0	1	0	0	0	0	0	0	0		0	0	0					0	0	0
DPANN	GB_GCA_001723845.1	d__Archaea;p__Altiarchaeota;c__Altiarchaeia;o__IMC4;f__WOR-SM1-SCG;g__WOR-SM1-SCG;s__WOR-SM1-SCG sp001723845	0	0	0	0	0	0	0	0	0	0	0		0	0	0					0	0	0
DPANN	GB_GCA_016935655.1	d__Archaea;p__Altiarchaeota;c__Altiarchaeia;o__JAFGQM01;f__JAFGQM01;g__JAFGQM01;s__JAFGQM01 sp016935655	0	0	0	1	0	0	0	0	0	0	0		0	0	0					0	0	0
Asgard archaea	GB_GCA_016840465.1	d__Archaea;p__Asgardarchaeota;c__Baldrarchaeia;o__Baldrarchaeales;f__Baldrarchaeaceae;g__Baldrarchaeum;s__Baldrarchaeum yapensis	0	0	0	0	2	0	2	0	0	0	0		0	0	0					0	1	0		0
Asgard archaea	GB_GCA_019056805.1	d__Archaea;p__Asgardarchaeota;c__Baldrarchaeia;o__Baldrarchaeales;f__DXJG01;g__DXJG01;s__DXJG01 sp019056805	0	0	1	1	0	0	0	0	0	0	0		0	0	1			1		0	0	0
Asgard archaea	GB_GCA_016839515.1	d__Archaea;p__Asgardarchaeota;c__Heimdallarchaeia;o__Hodarchaeales;f__Hodarchaeaceae;g__Hodarchaeum;s__Hodarchaeum mangrovi	0	0	1	1	0	0	0	0	0	0	0		0	0	1			0		0	0	0
Asgard archaea	GB_GCA_001940645.1	d__Archaea;p__Asgardarchaeota;c__Heimdallarchaeia;o__Hodarchaeales;f__LC-3;g__LC-3;s__LC-3 sp001940645	0	1	1	1	2	0	1	1	1	0	1		1	1	1	1	0	0		0	1	0		0
Asgard archaea	GB_GCA_015520535.1	d__Archaea;p__Asgardarchaeota;c__Heimdallarchaeia;o__Hodarchaeales;f__S146-22;g__S146-22;s__S146-22 sp015520535	0	0	1	1	1	0	1	1	0	0	1		0	0	1			1		0	1	0		0
Asgard archaea	GB_GCA_016840025.1	d__Archaea;p__Asgardarchaeota;c__Heimdallarchaeia;o__Hodarchaeales;f__YT1-039;g__YT1-039;s__YT1-039 sp016840025	0	0	0	0	1	0	1	0	0	0	0		0	0	0					0	1	0		0
Asgard archaea	GB_GCA_016839955.1	d__Archaea;p__Asgardarchaeota;c__Heimdallarchaeia;o__Hodarchaeales;f__YT1-057;g__YT1-057;s__YT1-057 sp016839955	0	0	0	1	4	1	1	1	0	0	1		0	0	0					1	1	1	0	1	1
Asgard archaea	GB_GCA_016840945.1	d__Archaea;p__Asgardarchaeota;c__Heimdallarchaeia;o__JABLTI01;f__JABLTI01;g__JABLTI01;s__JABLTI01 sp016840945	1	0	1	1	0	0	0	0	0	0	0		1	1	1	1	0	0		0	0	0
Asgard archaea	GB_GCA_015523565.1	d__Archaea;p__Asgardarchaeota;c__Heimdallarchaeia;o__UBA460;f__Kariarchaeaceae;g__WAKA01;s__WAKA01 sp015523565	0	0	0	0	1	0	0	0	0	0	0		0	0	0					0	0	0
Asgard archaea	GB_GCA_013166775.1	d__Archaea;p__Asgardarchaeota;c__Heimdallarchaeia;o__UBA460;f__UBA460;g__UBA460;s__UBA460 sp013166775	0	0	0	0	1	0	1	0	0	0	0		0	0	0					0	1	0	0	0
Asgard archaea	GB_GCA_016839805.1	d__Archaea;p__Asgardarchaeota;c__Hermodarchaeia;o__Hermodarchaeles;f__Hermodarchaeaceae;g__Hermodarchaeum;s__Hermodarchaeum sp016839805	0	0	1	1	2	0	1	0	0	0	1		0	0	1			1		0	1	0	0	0
Asgard archaea	GB_GCA_011362025.1	d__Archaea;p__Asgardarchaeota;c__Jordarchaeia;o__Jordarchaeales;f__DTBI01;g__DTBI01;s__DTBI01 sp011362025	1	0	1	1	1	0	1	0	1	0	1		1	1	1			1		0	1	0	0	0
Asgard archaea	GB_GCA_019056875.1	d__Archaea;p__Asgardarchaeota;c__Jordarchaeia;o__Jordarchaeales;f__Jordarchaeaceae;g__Jordarchaeum;s__Jordarchaeum madagascariense	0	0	1	1	3	1	1	0	0	1	1		0	0	1			1		1	1	1	1	0	1
Asgard archaea	GB_GCA_019058495.1	d__Archaea;p__Asgardarchaeota;c__LC30;o__LC30;f__LC30;g__LC30;s__LC30 sp019058495	0	0	0	1	1	0	0	0	0	0	0		0	0	0					0	0	0
Asgard archaea	GB_GCA_016933055.1	d__Archaea;p__Asgardarchaeota;c__Lokiarchaeia;o__CR-4;f__AMARA-1;g__AMARA-1;s__AMARA-1 sp016933055	0	0	0	1	0	0	1	1	0	0	1		0	0	0					0	0	0
Asgard archaea	GB_GCA_001940655.1	d__Archaea;p__Asgardarchaeota;c__Lokiarchaeia;o__CR-4;f__CR-4;g__CR-4;s__CR-4 sp001940655	0	0	1	0	1	0	1	0	0	0	0		0	0	0					0	1	0		0
Asgard archaea	RS_GCF_008000775.1	d__Archaea;p__Asgardarchaeota;c__Lokiarchaeia;o__CR-4;f__MK-D1;g__Prometheoarchaeum;s__Prometheoarchaeum syntrophicum	1	0	2	2	1	0	1	0	1	0	1		1	1	1	1	0	1		0	1	0		0
Asgard archaea	GB_GCA_016839555.1	d__Archaea;p__Asgardarchaeota;c__Lokiarchaeia;o__CR-4;f__SOKP01;g__TEKIR-8;s__TEKIR-8 sp016839555	0	0	1	1	1	0	1	1	0	0	1		0	0	1			1		0	1	0		0
Asgard archaea	GB_GCA_014729935.1	d__Archaea;p__Asgardarchaeota;c__Lokiarchaeia;o__CR-4;f__WJJB01;g__WJJB01;s__WJJB01 sp014729935	0	1	1	0	1	0	1	0	1	0	0		1	0	0	0				0	1	0		0
Asgard archaea	GB_GCA_013375455.1	d__Archaea;p__Asgardarchaeota;c__Lokiarchaeia;o__Helarchaeales;f__HEL-GB-A;g__JABXJT01;s__JABXJT01 sp013375455	0	1	1	2	0	0	1	0	0	0	1		1	1	1	1	0	0		0	0	0
Asgard archaea	GB_GCA_005191425.1	d__Archaea;p__Asgardarchaeota;c__Lokiarchaeia;o__Helarchaeales;f__HEL-GB-B;g__HEL-GB-B;s__HEL-GB-B sp005191425	0	0	1	0	1	0	1	0	0	0	0		0	0	0					0	1	0		0
Asgard archaea	GB_GCA_019058315.1	d__Archaea;p__Asgardarchaeota;c__Lokiarchaeia;o__Helarchaeales;f__JABXJV01;g__JABXJV01;s__JABXJV01 sp019058315	0	1	1	1	1	0	2	0	1	0	1		1	1	1	1	0	0		0	1	0		1
Asgard archaea	GB_GCA_011365055.1	d__Archaea;p__Asgardarchaeota;c__Lokiarchaeia;o__Helarchaeales;f__RDOG01;g__RDOG01;s__RDOG01 sp011365055	1	0	1	0	0	0	0	0	0	0	0		1	0	0	1				0	0	0
Asgard archaea	GB_GCA_001940665.1	d__Archaea;p__Asgardarchaeota;c__Odinarchaeia;o__Odinarchaeales;f__LCB-4;g__LCB-4;s__LCB-4 sp001940665	0	0	1	1	0	0	0	0	0	0	0		0	0	1			1		0	0	0
Asgard archaea	GB_GCA_016840645.1	d__Archaea;p__Asgardarchaeota;c__Sifarchaeia;o__Borrarchaeales;f__Borrarchaeaceae;g__Borrarchaeum;s__Borrarchaeum sp016840645	0	0	0	0	0	0	0	0	0	0	0		0	0	0					0	0	0
Asgard archaea	GB_GCA_016292335.1	d__Archaea;p__Asgardarchaeota;c__Sifarchaeia;o__Sifarchaeales;f__Sifarchaeaceae;g__Sifarchaeotum;s__Sifarchaeotum subterraneus	0	0	0	0	1	0	1	0	0	0	0		0	0	0					0	1	0		1
Asgard archaea	GB_GCA_004524565.1	d__Archaea;p__Asgardarchaeota;c__Thorarchaeia;o__Thorarchaeales;f__Thorarchaeaceae;g__MP8T-1;s__MP8T-1 sp004524565	0	0	1	1	2	0	1	0	0	0	1		0	0	1			1		0	1	0		0
Asgard archaea	GB_GCA_016840425.1	d__Archaea;p__Asgardarchaeota;c__Wukongarchaeia;o__Wukongarchaeales;f__Wukongarchaeaceae;g__Wukongarchaeum;s__Wukongarchaeum yapensis	1	0	1	0	1	0	0	0	1	0	0		1	0	0	1				0	0	0
DPANN	GB_GCA_003553825.1	d__Archaea;p__B1Sed10-29;c__B1Sed10-29;o__B1Sed10-29;f__B1Sed10-29;g__B1Sed10-29;s__B1Sed10-29 sp003553825	0	0	1	1	0	0	0	0	0	0	0		0	0	1			1		0	0	0
DPANN	GB_GCA_003660975.1	d__Archaea;p__B1Sed10-29;c__B1Sed10-29;o__B1Sed10-29;f__B47-G15;g__B47-G15;s__B47-G15 sp003660975	0	0	0	1	0	0	0	0	0	0	0		0	0	0					0	0	0
DPANN	GB_GCA_016177165.1	d__Archaea;p__B1Sed10-29;c__B1Sed10-29;o__B1Sed10-29;f__JACOVT01;g__JACOVT01;s__JACOVT01 sp016177165	0	1	1	1	0	0	0	0	0	0	0		1	1	1	0	0	0		0	0	0
DPANN	GB_GCA_018304505.1	d__Archaea;p__B1Sed10-29;c__B1Sed10-29;o__B1Sed10-29;f__JAGVWA01;g__JAGVWA01;s__JAGVWA01 sp018304505	0	0	0	1	0	0	0	0	0	0	0		0	0	0					0	0	0
DPANN	GB_GCA_015522845.1	d__Archaea;p__B1Sed10-29;c__B1Sed10-29;o__WALL01;f__WALL01;g__WALL01;s__WALL01 sp015522845	0	0	1	1	0	0	0	0	0	0	0		0	0	1			1		0	0	0
DPANN	GB_GCA_015522495.1	d__Archaea;p__B1Sed10-29;c__B1Sed10-29;o__WALL01;f__WAMD01;g__WAMD01;s__WAMD01 sp015522495	0	0	0	0	0	0	0	0	0	0	0		0	0	0					0	0	0
DPANN	GB_GCA_013139905.1	d__Archaea;p__EX4484-52;c__EX4484-52;o__EX4484-52;f__B79-G9;g__GLR112;s__GLR112 sp013139905	0	0	0	0	0	0	0	0	0	0	0		0	0	0					0	0	0
DPANN	GB_GCA_003660905.1	d__Archaea;p__EX4484-52;c__EX4484-52;o__EX4484-52;f__EX4484-52;g__EX4484-52;s__EX4484-52 sp003660905	0	0	0	1	0	0	0	0	0	0	0		0	0	0					0	0	0
DPANN	GB_GCA_013138805.1	d__Archaea;p__EX4484-52;c__EX4484-52;o__EX4484-52;f__GLR71;g__GLR71;s__GLR71 sp013138805	0	0	1	1	0	0	0	0	0	0	0		0	0	1			0		0	0	0
DPANN	GB_GCA_013153555.1	d__Archaea;p__EX4484-52;c__EX4484-52;o__EX4484-52;f__JAADEF01;g__JAADEF01;s__JAADEF01 sp013153555	0	1	1	1	0	0	0	0	0	0	0		1	1	1	0	0	0		0	0	0
DPANN	GB_GCA_017610545.1	d__Archaea;p__EX4484-52;c__EX4484-52;o__EX4484-52;f__JAFCBV01;g__JAFCBV01;s__JAFCBV01 sp017610545	0	0	0	1	0	0	0	0	0	0	0		0	0	0					0	0	0
DPANN	GB_GCA_018897155.1	d__Archaea;p__EX4484-52;c__EX4484-52;o__EX4484-52;f__LFW-46;g__LFW-46;s__LFW-46 sp018897155	0	0	1	1	0	0	0	0	0	0	0		0	0	1			0		0	0	0
DPANN	GB_GCA_015520605.1	d__Archaea;p__EX4484-52;c__EX4484-52;o__EX4484-52;f__WAPT01;g__WAPT01;s__WAPT01 sp015520605	0	0	1	1	0	0	0	0	0	0	0		0	0	1			1		0	0	0
Euryarchaeota	GB_GCA_003660555.1	d__Archaea;p__Hadarchaeota;c__B88-G9;o__B88-G9;f__B88-G9;g__B88-G9;s__B88-G9 sp003660555	0	0	1	1	1	0	0	0	0	0	0		0	0	1			1		0	0	0
Euryarchaeota	GB_GCA_011361855.1	d__Archaea;p__Hadarchaeota;c__Hadarchaeia;o__Hadarchaeales;f__DSZJ01;g__DSZJ01;s__DSZJ01 sp011361855	0	0	0	1	1	0	1	0	0	0	1		0	0	0					0	1	0		0
Euryarchaeota	GB_GCA_011367225.1	d__Archaea;p__Hadarchaeota;c__Hadarchaeia;o__Hadarchaeales;f__DTKF01;g__DTKF01;s__DTKF01 sp011367225	0	0	1	1	1	0	1	0	0	0	1		0	0	1			1		0	1	0		0
Euryarchaeota	GB_GCA_014361095.1	d__Archaea;p__Hadarchaeota;c__Hadarchaeia;o__Hadarchaeales;f__Hadarchaeaceae;g__Hadarchaeum;s__Hadarchaeum sp014361095	0	0	0	1	0	0	1	0	0	0	1		0	0	0					0	0	0
Euryarchaeota	GB_GCA_004347925.1	d__Archaea;p__Hadarchaeota;c__Hadarchaeia;o__Hadarchaeales;f__WYZ-LMO6;g__WYZ-LMO6;s__WYZ-LMO6 sp004347925	1	0	1	1	0	0	1	0	0	0	1		1	1	1	1	0	1		0	0	0
Euryarchaeota	RS_GCF_000025505.1	d__Archaea;p__Halobacteriota;c__Archaeoglobi;o__Archaeoglobales;f__Archaeoglobaceae;g__Ferroglobus;s__Ferroglobus placidus	0	0	1	1	1	0	0	0	0	0	0		0	0	1			1		0	0	0
Euryarchaeota	GB_GCA_002010305.1	d__Archaea;p__Halobacteriota;c__Archaeoglobi;o__Archaeoglobales;f__JdFR-42;g__JdFR-42;s__JdFR-42 sp002010305	0	0	0	1	0	0	0	0	0	0	0		0	0	0					0	0	0
Euryarchaeota	GB_GCA_002011165.1	d__Archaea;p__Halobacteriota;c__Archaeoglobi;o__JdFR-21;f__JdFR-21;g__JdFR-21;s__JdFR-21 sp002011165	0	0	0	1	0	0	0	0	0	0	0		0	0	0					0	0	0
Euryarchaeota	GB_GCA_015660915.1	d__Archaea;p__Halobacteriota;c__Bog-38;o__Bog-38;f__Bog-38;g__Bog-38;s__Bog-38 sp015660915	0	0	0	1	0	0	0	0	0	0	0		0	0	0					0	0	0
Euryarchaeota	RS_GCF_000710615.1	d__Archaea;p__Halobacteriota;c__Halobacteria;o__Halobacteriales;f__Haladaptataceae;g__Haladaptatus;s__Haladaptatus cibarius	0	0	0	0	0	0	0	0	0	0	0		0	0	0					0	0	0
Euryarchaeota	RS_GCF_000196895.1	d__Archaea;p__Halobacteriota;c__Halobacteria;o__Halobacteriales;f__Halalkalicoccaceae;g__Halalkalicoccus;s__Halalkalicoccus jeotgali	0	0	0	0	0	0	0	0	0	0	0		0	0	0					0	0	0
Euryarchaeota	RS_GCF_000336635.1	d__Archaea;p__Halobacteriota;c__Halobacteria;o__Halobacteriales;f__Haloarculaceae;g__Haloarcula;s__Haloarcula japonica	0	0	0	0	0	0	0	0	0	0	0		0	0	0					0	0	0
Euryarchaeota	RS_GCF_011734195.1	d__Archaea;p__Halobacteriota;c__Halobacteria;o__Halobacteriales;f__Halobacteriaceae;g__Halobacterium;s__Halobacterium sp011734195	0	0	1	0	2	0	0	0	0	0	0		0	0	0					0	0	0
Euryarchaeota	RS_GCF_000334895.1	d__Archaea;p__Halobacteriota;c__Halobacteria;o__Halobacteriales;f__Halococcaceae;g__Halococcus;s__Halococcus agarilyticus	0	0	0	0	0	0	0	0	0	0	0		0	0	0					0	0	0
Euryarchaeota	RS_GCF_000022205.1	d__Archaea;p__Halobacteriota;c__Halobacteria;o__Halobacteriales;f__Haloferacaceae;g__Halorubrum;s__Halorubrum lacusprofundi	0	0	0	0	0	0	0	0	0	0	0		0	0	0					0	0	0
Euryarchaeota	RS_GCF_000517625.1	d__Archaea;p__Halobacteriota;c__Halobacteria;o__Halobacteriales;f__Natrialbaceae;g__Halostagnicola;s__Halostagnicola larsenii	0	0	0	0	1	0	0	0	0	0	0		0	0	0					0	0	0
Euryarchaeota	GB_GCA_017094485.1	d__Archaea;p__Halobacteriota;c__Halobacteria;o__Halobacteriales;f__Natronoarchaeaceae;g__Natronoarchaeum;s__Natronoarchaeum sp017094485	0	0	0	0	0	0	0	0	0	0	0		0	0	0					0	0	0
Euryarchaeota	GB_GCA_003021085.1	d__Archaea;p__Halobacteriota;c__Halobacteria;o__Halobacteriales;f__PXRE01;g__PXRE01;s__PXRE01 sp003021085	0	0	0	0	0	0	0	0	0	0	0		0	0	0					0	0	0
Euryarchaeota	GB_GCA_007122875.1	d__Archaea;p__Halobacteriota;c__Halobacteria;o__Halobacteriales;f__QS-1-68-20;g__QS-1-68-20;s__QS-1-68-20 sp007122875	0	0	0	0	0	0	0	0	0	0	0		0	0	0					0	0	0
Euryarchaeota	RS_GCF_004785955.1	d__Archaea;p__Halobacteriota;c__Halobacteria;o__Halobacteriales;f__QS-9-68-17;g__Halostella;s__Halostella litorea	0	0	0	0	0	0	0	0	0	0	0		0	0	0					0	0	0
Euryarchaeota	RS_GCF_000403645.1	d__Archaea;p__Halobacteriota;c__Halobacteria;o__Halobacteriales;f__Salinarchaeaceae;g__Salinarchaeum;s__Salinarchaeum sp000403645	0	0	0	0	0	0	0	0	0	0	0		0	0	0					0	0	0
Euryarchaeota	GB_GCA_007118975.1	d__Archaea;p__Halobacteriota;c__Halobacteria;o__Halobacteriales;f__SKNY01;g__SKNY01;s__SKNY01 sp007118975	0	0	0	0	0	0	0	0	0	0	0		0	0	0					0	0	0
Euryarchaeota	GB_GCA_007118075.1	d__Archaea;p__Halobacteriota;c__Halobacteria;o__Halobacteriales;f__SKSH01;g__SKSH01;s__SKSH01 sp007118075	0	0	0	0	0	0	0	0	0	0	0		0	0	0					0	0	0
Euryarchaeota	GB_GCA_003023195.1	d__Archaea;p__Halobacteriota;c__Halobacteria;o__Halobacteriales;f__SW-7-71-33;g__SW-7-71-33;s__SW-7-71-33 sp003023195	1	0	0	0	0	0	0	0	0	0	0		0	0	0					0	0	0
Euryarchaeota	GB_GCA_002503845.1	d__Archaea;p__Halobacteriota;c__Halobacteria;o__Halobacteriales;f__UBA12382;g__UBA12382;s__UBA12382 sp002503845	0	0	0	0	0	0	0	0	0	0	0		0	0	0					0	0	0
Euryarchaeota	GB_GCA_018609935.1	d__Archaea;p__Halobacteriota;c__Halobacteria;o__JAHENH01;f__JAHENH01;g__JAHENH01;s__JAHENH01 sp018609935	1	0	1	0	0	0	0	0	0	0	0		1	0	0					0	0	0
Euryarchaeota	RS_GCF_000063445.1	d__Archaea;p__Halobacteriota;c__Methanocellia;o__Methanocellales;f__Methanocellaceae;g__Methanocella_A;s__Methanocella_A arvoryzae	0	0	0	1	0	0	0	0	0	0	0		0	0	0					0	0	0
Euryarchaeota	GB_GCA_004212075.1	d__Archaea;p__Halobacteriota;c__Methanoliparia;o__Methanoliparales;f__Methanoliparaceae;g__Methanoliparum;s__Methanoliparum thermophilum	0	0	0	0	1	0	0	0	0	0	0		0	0	0					0	0	0
Euryarchaeota	GB_GCA_015660865.1	d__Archaea;p__Halobacteriota;c__Methanomicrobia;o__Methanomicrobiales;f__JACTUA01;g__JACTUA01;s__JACTUA01 sp015660865	0	0	0	0	0	0	0	0	0	0	0		0	0	0					0	0	0
Euryarchaeota	GB_GCA_003838185.1	d__Archaea;p__Halobacteriota;c__Methanomicrobia;o__Methanomicrobiales;f__Methanocorpusculaceae;g__Methanocalculus;s__Methanocalculus sp003838185	1	0	0	0	1	0	0	0	1	0	0		0	0	0					0	0	0
Euryarchaeota	RS_GCF_001571405.1	d__Archaea;p__Halobacteriota;c__Methanomicrobia;o__Methanomicrobiales;f__Methanoculleaceae;g__Methanoculleus;s__Methanoculleus thermophilus	0	0	0	0	0	0	0	0	0	0	0		0	0	0					0	0	0
Euryarchaeota	RS_GCF_001571385.1	d__Archaea;p__Halobacteriota;c__Methanomicrobia;o__Methanomicrobiales;f__Methanofollaceae;g__Methanofollis;s__Methanofollis ethanolicus	0	0	0	1	0	0	0	0	0	0	0		0	0	0					0	0	0
Euryarchaeota	RS_GCF_017875315.1	d__Archaea;p__Halobacteriota;c__Methanomicrobia;o__Methanomicrobiales;f__Methanomicrobiaceae;g__Methanomicrobium;s__Methanomicrobium sp017875315	0	0	0	0	0	0	0	0	0	0	0		0	0	0					0	0	0
Euryarchaeota	RS_GCF_000327485.1	d__Archaea;p__Halobacteriota;c__Methanomicrobia;o__Methanomicrobiales;f__Methanoregulaceae;g__Methanoregula;s__Methanoregula formicica	0	0	1	0	0	0	0	0	0	0	0		0	0	0					0	0	0
Euryarchaeota	RS_GCF_000021965.1	d__Archaea;p__Halobacteriota;c__Methanomicrobia;o__Methanomicrobiales;f__Methanosphaerulaceae;g__Methanosphaerula;s__Methanosphaerula palustris	0	0	0	0	0	0	0	0	0	0	0		0	0	0					0	0	0
Euryarchaeota	GB_GCA_903926075.1	d__Archaea;p__Halobacteriota;c__Methanomicrobia;o__Methanomicrobiales;f__Methanospirillaceae;g__CAIYHQ01;s__CAIYHQ01 sp903926075	0	0	0	0	0	0	0	0	0	0	0		0	0	0					0	0	0
Euryarchaeota	GB_GCA_018263395.1	d__Archaea;p__Halobacteriota;c__Methanonatronarchaeia;o__JAANXF01;f__JAANXF01;g__JAANXF01;s__JAANXF01 sp018263395	0	0	1	1	0	0	0	0	0	0	0		0	0	1			1		0	0	0
Euryarchaeota	GB_GCA_001914405.1	d__Archaea;p__Halobacteriota;c__Methanonatronarchaeia;o__Methanonatronarchaeales;f__Methanohalarchaeaceae;g__Methanohalarchaeum;s__Methanohalarchaeum thermophilum	1	0	0	1	0	0	0	0	0	0	0		0	1	0		0			0	0	0
Euryarchaeota	GB_GCA_004212035.1	d__Archaea;p__Halobacteriota;c__Methanonatronarchaeia;o__Methanonatronarchaeales;f__Methanonatronarchaeaceae;g__Methanonatronarchaeum;s__Methanonatronarchaeum sp004212035	0	0	1	1	0	0	0	0	0	0	0		0	0	1			1		0	0	0
Euryarchaeota	GB_GCA_003034855.1	d__Archaea;p__Halobacteriota;c__Methanonatronarchaeia;o__Methanonatronarchaeales;f__PZKD01;g__PZKD01;s__PZKD01 sp003034855	0	0	0	1	0	0	0	0	0	0	0		0	0	0					0	0	0
Euryarchaeota	RS_GCF_000711905.1	d__Archaea;p__Halobacteriota;c__Methanosarcinia;o__Methanosarcinales_A;f__Methermicoccaceae;g__Methermicoccus;s__Methermicoccus shengliensis	0	0	0	1	0	0	0	0	0	0	0		0	0	0					0	0	0
Euryarchaeota	GB_GCA_004212095.1	d__Archaea;p__Halobacteriota;c__Methanosarcinia;o__Methanosarcinales;f__EX4572-44;g__Ethanoperedens;s__Ethanoperedens sp004212095	0	0	0	1	0	0	0	0	0	0	0		0	0	0					0	0	0
Euryarchaeota	GB_GCA_014859725.1	d__Archaea;p__Halobacteriota;c__Methanosarcinia;o__Methanosarcinales;f__Methanocomedenaceae;g__Kmv04;s__Kmv04 sp014859725	0	0	0	1	0	0	0	0	0	0	0		0	0	0					0	0	0
Euryarchaeota	GB_GCA_004211975.1	d__Archaea;p__Halobacteriota;c__Methanosarcinia;o__Methanosarcinales;f__Methanogasteraceae;g__Methanogaster;s__Methanogaster sp004211975	0	0	0	1	0	0	0	0	0	0	0		0	0	0					0	0	0
Euryarchaeota	GB_GCA_014859785.1	d__Archaea;p__Halobacteriota;c__Methanosarcinia;o__Methanosarcinales;f__Methanoperedenaceae;g__Methanoperedens_A;s__Methanoperedens_A sp014859785	0	0	0	1	0	0	0	0	0	0	0		0	0	0					0	0	0
Euryarchaeota	RS_GCF_000970285.1	d__Archaea;p__Halobacteriota;c__Methanosarcinia;o__Methanosarcinales;f__Methanosarcinaceae;g__Methanosarcina;s__Methanosarcina horonobensis	0	0	1	1	0	0	0	0	0	0	0		0	0	1			1		0	0	0
Euryarchaeota	RS_GCF_000235565.1	d__Archaea;p__Halobacteriota;c__Methanosarcinia;o__Methanotrichales;f__Methanotrichaceae;g__Methanothrix_A;s__Methanothrix_A harundinacea_E	0	0	0	1	0	0	0	0	0	0	0		0	0	0					0	0	0
Euryarchaeota	GB_GCA_003194425.1	d__Archaea;p__Halobacteriota;c__Syntropharchaeia;o__ANME-1;f__ANME-1;g__ANME1a;s__ANME1a sp003194425	0	0	0	0	0	0	0	0	0	0	0		0	0	0					0	0	0
Euryarchaeota	GB_GCA_003661185.1	d__Archaea;p__Halobacteriota;c__Syntropharchaeia;o__ANME-1;f__B39-G2;g__B39-G2;s__B39-G2 sp003661185	0	0	1	1	0	0	0	0	0	0	0		0	0	1			1		0	0	0
Euryarchaeota	GB_GCA_016207465.1	d__Archaea;p__Halobacteriota;c__Syntropharchaeia;o__JACQPP01;f__JACQPP01;g__JACQPP01;s__JACQPP01 sp016207465	0	0	1	1	0	0	0	0	0	0	0		0	0	1			0		0	0	0
Euryarchaeota	GB_GCA_001766815.1	d__Archaea;p__Halobacteriota;c__Syntropharchaeia;o__Syntropharchaeales;f__Syntropharchaeaceae;g__Syntropharchaeum_A;s__Syntropharchaeum_A caldarius	0	0	0	1	0	0	0	0	0	0	0		0	0	0					0	0	0
Euryarchaeota	GB_GCA_002495885.1	d__Archaea;p__Halobacteriota;c__UBA148;o__UBA148;f__UBA148;g__UBA148;s__UBA148 sp002495885	0	0	0	1	0	0	0	0	0	0	0		0	0	0					0	0	0
DPANN	GB_GCA_002789275.1	d__Archaea;p__Huberarchaeota;c__Huberarchaeia;o__Huberarchaeales;f__Huberarchaeaceae;g__Huberarchaeum;s__Huberarchaeum crystalense	1	0	1	1	1	0	0	0	1	0	0		1	1	1	1	0	0		0	0	0
Euryarchaeota	GB_GCA_002897955.1	d__Archaea;p__Hydrothermarchaeota;c__Hydrothermarchaeia;o__Hydrothermarchaeales;f__BMS3B;g__BMS3B;s__BMS3B sp002897955	1	0	0	1	0	0	0	0	0	0	0		0	1	0		0			0	0	0
Euryarchaeota	GB_GCA_002011125.1	d__Archaea;p__Hydrothermarchaeota;c__Hydrothermarchaeia;o__Hydrothermarchaeales;f__Hydrothermarchaeaceae;g__Hydrothermarchaeum;s__Hydrothermarchaeum profundi	0	0	0	1	0	0	0	0	0	0	0		0	0	0					0	0	0
Euryarchaeota	GB_GCA_013152845.1	d__Archaea;p__Hydrothermarchaeota;c__Hydrothermarchaeia;o__Hydrothermarchaeales;f__JAADFM01;g__JAADFM01;s__JAADFM01 sp013152845	0	0	0	1	0	0	0	0	0	0	0		0	0	0					0	0	0
Euryarchaeota	GB_GCA_003695745.1	d__Archaea;p__Hydrothermarchaeota;c__Hydrothermarchaeia;o__Hydrothermarchaeales;f__SZUA-236;g__J060;s__J060 sp003695745	0	0	0	0	0	0	0	0	0	0	0		0	0	0					0	0	0
Euryarchaeota	GB_GCA_015520145.1	d__Archaea;p__Hydrothermarchaeota;c__Hydrothermarchaeia;o__Hydrothermarchaeales;f__WAQR01;g__WAQR01;s__WAQR01 sp015520145	0	0	1	1	1	0	0	0	0	0	0		0	0	1			1		0	0	0
DPANN	GB_GCA_903916665.1	d__Archaea;p__Iainarchaeota;c__Iainarchaeia;o__0-14-0-20-30-16;f__0-14-0-20-30-16;g__0-14-0-20-30-16;s__0-14-0-20-30-16 sp903916665	0	0	1	0	0	0	0	0	0	0	0		0	0	0					0	0	0
DPANN	GB_GCA_009392915.1	d__Archaea;p__Iainarchaeota;c__Iainarchaeia;o__0-14-0-20-30-16;f__CSSED10-239;g__Forterrea;s__Forterrea multitransposorum	0	1	0	1	0	0	0	0	0	0	0		0	1	0		0			0	0	0
DPANN	GB_GCA_017608775.1	d__Archaea;p__Iainarchaeota;c__Iainarchaeia;o__0-14-0-20-30-16;f__JAFCFF01;g__JAFCFF01;s__JAFCFF01 sp017608775	0	1	1	1	0	0	0	0	0	0	0		1	1	1	0	0	1		0	0	0
DPANN	GB_GCA_002779065.1	d__Archaea;p__Iainarchaeota;c__Iainarchaeia;o__Iainarchaeales;f__0-14-0-20-34-12;g__0-14-0-20-34-12;s__0-14-0-20-34-12 sp002779065	0	0	0	1	1	0	0	0	0	0	0		0	0	0					0	0	0
DPANN	GB_GCA_018829335.1	d__Archaea;p__Iainarchaeota;c__Iainarchaeia;o__Iainarchaeales;f__1-14-0-10-31-34;g__1-14-0-10-31-34;s__1-14-0-10-31-34 sp018829335	0	0	0	1	0	0	0	0	0	0	0		0	0	0					0	0	0
DPANN	GB_GCA_017608575.1	d__Archaea;p__Iainarchaeota;c__Iainarchaeia;o__Iainarchaeales;f__DTGL01;g__JAFCFP01;s__JAFCFP01 sp017608575	0	0	0	1	1	0	0	0	0	0	0		0	0	0					0	0	0
DPANN	GB_GCA_016932355.1	d__Archaea;p__Iainarchaeota;c__Iainarchaeia;o__Iainarchaeales;f__GCA-2688035;g__JAFGDB01;s__JAFGDB01 sp016932355	0	0	0	1	0	0	0	0	0	0	0		0	0	0					0	0	0
DPANN	GB_GCA_000830275.1	d__Archaea;p__Iainarchaeota;c__Iainarchaeia;o__Iainarchaeales;f__GW2011-AR10;g__GW2011-AR10;s__GW2011-AR10 sp000830275	0	0	0	1	0	0	0	0	0	0	0		0	0	0					0	0	0
DPANN	GB_GCA_000402355.1	d__Archaea;p__Iainarchaeota;c__Iainarchaeia;o__Iainarchaeales;f__Iainarchaeaceae;g__Iainarchaeum;s__Iainarchaeum andersonii	0	0	0	0	0	0	0	0	0	0	0		0	0	0					0	0	0
DPANN	GB_GCA_002068885.1	d__Archaea;p__Iainarchaeota;c__Iainarchaeia;o__Iainarchaeales;f__JAAZKV01;g__JAAZKV01;s__JAAZKV01 sp002068885	0	0	1	1	1	0	0	0	0	0	0		0	0	1			0		0	0	0
DPANN	GB_GCA_016187745.1	d__Archaea;p__Iainarchaeota;c__Iainarchaeia;o__Iainarchaeales;f__JACPJC01;g__JACPJC01;s__JACPJC01 sp016187745	0	0	0	1	0	0	0	0	0	0	0		0	0	0					0	0	0
DPANN	GB_GCA_016205145.1	d__Archaea;p__Iainarchaeota;c__Iainarchaeia;o__Iainarchaeales;f__JACQJH01;g__JACQJH01;s__JACQJH01 sp016205145	0	0	0	1	0	0	0	0	0	0	0		0	0	0					0	0	0
DPANN	GB_GCA_017610305.1	d__Archaea;p__Iainarchaeota;c__Iainarchaeia;o__Iainarchaeales;f__JAFCCJ01;g__JAFCCJ01;s__JAFCCJ01 sp017610305	0	0	0	1	0	0	0	0	0	0	0		0	0	0					0	0	0
DPANN	GB_GCA_017609985.1	d__Archaea;p__Iainarchaeota;c__Iainarchaeia;o__Iainarchaeales;f__JAFCCW01;g__JAFCCW01;s__JAFCCW01 sp017609985	0	0	1	1	0	0	0	0	0	0	0		0	0	1			0		0	0	0
DPANN	GB_GCA_016932875.1	d__Archaea;p__Iainarchaeota;c__Iainarchaeia;o__Iainarchaeales;f__JAFGBZ01;g__JAFGBZ01;s__JAFGBZ01 sp016932875	0	0	0	1	0	0	0	0	0	0	0		0	0	0					0	0	0
DPANN	GB_GCA_018304465.1	d__Archaea;p__Iainarchaeota;c__Iainarchaeia;o__Iainarchaeales;f__JAGVWC01;g__JAGVWC01;s__JAGVWC01 sp018304465	0	0	0	1	0	0	0	0	0	0	0		0	0	0					0	0	0
DPANN	GB_GCA_013331925.1	d__Archaea;p__Iainarchaeota;c__Iainarchaeia;o__Iainarchaeales;f__UBA10191;g__UBA10191;s__UBA10191 sp10036u	0	1	0	1	0	0	0	0	0	0	0		0	1	0		0			0	0	0
DPANN	GB_GCA_018304425.1	d__Archaea;p__Iainarchaeota;c__Iainarchaeia;o__Iainarchaeales;f__UBA10219;g__UBA10219;s__UBA10219 sp10219u	0	1	0	1	0	0	0	0	0	0	0		0	1	0		0			0	0	0
DPANN	GB_GCA_016867455.1	d__Archaea;p__Iainarchaeota;c__Iainarchaeia;o__Iainarchaeales;f__VGJJ01;g__VGJJ01;s__VGJJ01 sp016867455	0	1	0	1	1	0	0	0	1	0	0		0	1	0		0			0	0	0
DPANN	GB_GCA_015521515.1	d__Archaea;p__Iainarchaeota;c__Iainarchaeia;o__JAADDC01;f__JAADDC01;g__WANZ01;s__WANZ01 sp015521515	0	0	1	1	1	0	0	0	0	0	0		0	0	1			1		0	0	0
DPANN	GB_GCA_016926295.1	d__Archaea;p__Iainarchaeota;c__Iainarchaeia;o__JAFGOX01;f__JAFGOX01;g__JAFGOX01;s__JAFGOX01 sp016926295	0	1	1	1	0	0	0	0	0	0	0		1	1	1	0	0	0		0	0	0
Euryarchaeota	RS_GCF_000025525.1	d__Archaea;p__Methanobacteriota_A;c__Methanococci;o__Methanococcales;f__Methanocaldococcaceae;g__Methanocaldococcus;s__Methanocaldococcus sp000025525	0	0	1	0	1	0	0	0	0	0	0		0	0	0					0	0	0
Euryarchaeota	RS_GCF_000376965.1	d__Archaea;p__Methanobacteriota_A;c__Methanococci;o__Methanococcales;f__Methanococcaceae;g__Methanothermococcus;s__Methanothermococcus thermolithotrophicus	1	0	0	0	1	0	0	0	1	0	0		0	0	0					0	0	0
Euryarchaeota	RS_GCF_000007185.1	d__Archaea;p__Methanobacteriota_A;c__Methanopyri;o__Methanopyrales;f__Methanopyraceae;g__Methanopyrus;s__Methanopyrus kandleri	0	0	0	0	1	0	0	0	0	0	0		0	0	0					0	0	0
Euryarchaeota	GB_GCA_003660605.1	d__Archaea;p__Methanobacteriota_B;c__Thermococci;o__Methanofastidiosales;f__B48-G16;g__B48-G16;s__B48-G16 sp003660605	0	0	0	1	0	0	0	0	0	0	0		0	0	0					0	0	0
Euryarchaeota	GB_GCA_001587575.1	d__Archaea;p__Methanobacteriota_B;c__Thermococci;o__Methanofastidiosales;f__Methanofastidiosaceae;g__Methanofastidiosum;s__Methanofastidiosum sp001587575	0	0	0	1	0	0	0	0	0	0	0		0	0	0					0	0	0
Euryarchaeota	GB_GCA_004212155.1	d__Archaea;p__Methanobacteriota_B;c__Thermococci;o__Methanofastidiosales;f__NM3;g__NM3;s__NM3 sp004212155	0	0	1	1	1	0	0	0	0	0	0		0	0	1			1		0	0	0
Euryarchaeota	GB_GCA_018992685.1	d__Archaea;p__Methanobacteriota_B;c__Thermococci;o__Methanofastidiosales;f__SZ-28-30;g__SZ-28-30;s__SZ-28-30 sp018992685	0	0	0	1	0	0	0	0	0	0	0		0	0	0					0	0	0
Euryarchaeota	RS_GCF_900198835.1	d__Archaea;p__Methanobacteriota_B;c__Thermococci;o__Thermococcales;f__Thermococcaceae;g__Thermococcus;s__Thermococcus sp900198835	0	0	0	1	0	0	0	0	0	0	0		0	0	0					0	0	0
Euryarchaeota	RS_GCF_000016525.1	d__Archaea;p__Methanobacteriota;c__Methanobacteria;o__Methanobacteriales;f__Methanobacteriaceae;g__Methanobrevibacter_A;s__Methanobrevibacter_A smithii	0	0	0	0	1	0	0	0	0	0	0		0	0	0					0	0	0
Euryarchaeota	RS_GCF_000166095.1	d__Archaea;p__Methanobacteriota;c__Methanobacteria;o__Methanobacteriales;f__Methanothermaceae;g__Methanothermus;s__Methanothermus fervidus	0	0	0	0	0	0	0	0	0	0	0		0	0	0					0	0	0
Euryarchaeota	GB_GCA_012840175.1	d__Archaea;p__Methanobacteriota;c__Methanobacteria;o__Methanobacteriales;f__Methanothermobacteraceae_A;g__Methanothermobacter_A;s__Methanothermobacter_A sp012840175	0	0	0	0	0	0	0	0	0	0	0		0	0	0					0	0	0
Euryarchaeota	RS_GCF_000145295.1	d__Archaea;p__Methanobacteriota;c__Methanobacteria;o__Methanobacteriales;f__Methanothermobacteraceae;g__Methanothermobacter;s__Methanothermobacter marburgensis	0	0	0	0	0	0	0	0	0	0	0		0	0	0					0	0	0
DPANN	GB_GCA_902384585.1	d__Archaea;p__Micrarchaeota;c__Micrarchaeia;o__Anstonellales;f__Anstonellaceae;g__Anstonella;s__Anstonella stagnisolia	0	0	0	1	0	0	0	0	0	0	0		0	0	0					0	0	0
DPANN	GB_GCA_018813505.1	d__Archaea;p__Micrarchaeota;c__Micrarchaeia;o__Anstonellales;f__Bilamarchaeaceae;g__Bilamarchaeum;s__Bilamarchaeum sp018813505	0	0	1	1	0	0	0	0	0	0	0		0	0	1			0		0	0	0
DPANN	GB_GCA_001871475.1	d__Archaea;p__Micrarchaeota;c__Micrarchaeia;o__Anstonellales;f__CG1-02-47-40;g__CG1-02-47-40;s__CG1-02-47-40 sp001871475	0	0	1	1	0	0	0	0	0	0	0		0	0	1			1		0	0	0
DPANN	GB_GCA_011362975.1	d__Archaea;p__Micrarchaeota;c__Micrarchaeia;o__Anstonellales;f__J096;g__DTGI01;s__DTGI01 sp011362975	0	0	1	1	0	0	0	0	0	0	0		0	0	1			1		0	0	0
DPANN	GB_GCA_001871535.1	d__Archaea;p__Micrarchaeota;c__Micrarchaeia;o__Anstonellales;f__UBA8471;g__UBA8471;s__UBA8471 sp001871535	0	0	1	1	1	0	0	0	0	0	0		0	0	1			1		0	0	0
DPANN	GB_GCA_016866895.1	d__Archaea;p__Micrarchaeota;c__Micrarchaeia;o__Anstonellales;f__VGKX01;g__VGKX01;s__VGKX01 sp016866895	0	1	1	1	0	0	0	0	0	0	0		1	1	1	0	0	1		0	0	0
DPANN	GB_GCA_902386535.1	d__Archaea;p__Micrarchaeota;c__Micrarchaeia;o__Burarchaeales;f__Burarchaeaceae;g__Burarchaeum;s__Burarchaeum australiense	0	0	0	1	0	0	0	0	0	0	0		0	0	0					0	0	0
DPANN	GB_GCA_902385155.1	d__Archaea;p__Micrarchaeota;c__Micrarchaeia;o__CABMEP01;f__CABMEP01;g__CABMEP01;s__CABMEP01 sp902385155	0	0	0	1	0	0	0	0	0	0	0		0	0	0					0	0	0
DPANN	GB_GCA_903832205.1	d__Archaea;p__Micrarchaeota;c__Micrarchaeia;o__CAILAH01;f__CAILAH01;g__CAILAH01;s__CAILAH01 sp903832205	0	1	1	1	1	0	0	0	1	0	0		1	1	1	0	0	0		0	0	0
DPANN	GB_GCA_013426015.1	d__Archaea;p__Micrarchaeota;c__Micrarchaeia;o__DTNL01;f__DTGH01;g__Fermentimicrarchaeum;s__Fermentimicrarchaeum limneticum	0	0	0	1	0	0	0	0	0	0	0		0	0	0					0	0	0
DPANN	GB_GCA_011358645.1	d__Archaea;p__Micrarchaeota;c__Micrarchaeia;o__DTNL01;f__DTNL01;g__DTNL01;s__DTNL01 sp011358645	0	0	0	1	0	0	0	0	0	0	0		0	0	0					0	0	0
DPANN	GB_GCA_902384795.1	d__Archaea;p__Micrarchaeota;c__Micrarchaeia;o__Gugararchaeales;f__Gugararchaeaceae;g__Gugararchaeum;s__Gugararchaeum adminiculabundum	0	1	1	1	0	0	0	0	0	0	0		1	1	1	0	0	1		0	0	0
DPANN	GB_GCA_016207225.1	d__Archaea;p__Micrarchaeota;c__Micrarchaeia;o__JACQQB01;f__JACQQB01;g__JACQQB01;s__JACQQB01 sp016207225	0	0	0	0	0	0	0	0	0	0	0		0	0	0					0	0	0
DPANN	GB_GCA_016212395.1	d__Archaea;p__Micrarchaeota;c__Micrarchaeia;o__JACRGF01;f__JACRGF01;g__JACRGF01;s__JACRGF01 sp016212395	0	0	0	1	0	0	0	0	0	0	0		0	0	0					0	0	0
DPANN	RS_GCF_002214165.1	d__Archaea;p__Micrarchaeota;c__Micrarchaeia;o__Micrarchaeales;f__Micrarchaeaceae;g__Mancarchaeum;s__Mancarchaeum acidiphilum	0	0	1	1	0	0	0	0	0	0	0		0	0	1			1		0	0	0
DPANN	GB_GCA_902385045.1	d__Archaea;p__Micrarchaeota;c__Micrarchaeia;o__Norongarragalinales;f__CABMDW01;g__CABMDW01;s__CABMDW01 sp902385045	0	0	0	1	0	0	0	0	0	0	0		0	0	0					0	0	0
DPANN	GB_GCA_903851445.1	d__Archaea;p__Micrarchaeota;c__Micrarchaeia;o__Norongarragalinales;f__CAINOH01;g__CAINOH01;s__CAINOH01 sp903851445	0	1	0	1	1	0	0	0	1	0	0		0	1	0		0			0	0	0
DPANN	GB_GCA_903893865.1	d__Archaea;p__Micrarchaeota;c__Micrarchaeia;o__Norongarragalinales;f__CAITNU01;g__CAITNU01;s__CAITNU01 sp903893865	0	0	1	1	0	0	0	0	0	0	0		0	0	1			0		0	0	0
DPANN	GB_GCA_011358415.1	d__Archaea;p__Micrarchaeota;c__Micrarchaeia;o__Norongarragalinales;f__DTNV01;g__DTNV01;s__DTNV01 sp011358415	0	0	0	1	1	0	0	0	0	0	0		0	0	0					0	0	0
DPANN	GB_GCA_016188965.1	d__Archaea;p__Micrarchaeota;c__Micrarchaeia;o__Norongarragalinales;f__JACPGT01;g__JACPGT01;s__JACPGT01 sp016188965	0	0	0	1	0	0	0	0	0	0	0		0	0	0					0	0	0
DPANN	GB_GCA_016212465.1	d__Archaea;p__Micrarchaeota;c__Micrarchaeia;o__Norongarragalinales;f__JACRGE01;g__JACRGE01;s__JACRGE01 sp016212465	0	0	0	2	0	0	0	0	0	0	0		0	0	0					0	0	0
DPANN	GB_GCA_902384935.1	d__Archaea;p__Micrarchaeota;c__Micrarchaeia;o__Norongarragalinales;f__Norongarragalinaceae;g__Norongarragalina;s__Norongarragalina meridionalis	0	0	0	1	0	0	0	0	0	0	0		0	0	0					0	0	0
DPANN	GB_GCA_018819225.1	d__Archaea;p__Micrarchaeota;c__Micrarchaeia;o__Norongarragalinales;f__SBBD01;g__JAHJQN01;s__JAHJQN01 sp018819225	0	0	0	1	0	0	0	0	0	0	0		0	0	0					0	0	0
DPANN	GB_GCA_013360305.1	d__Archaea;p__Micrarchaeota;c__Micrarchaeia;o__Norongarragalinales;f__UBA10210;g__JABWCK01;s__JABWCK01 sp013360305	0	0	0	1	0	0	0	0	0	0	0		0	0	0					0	0	0
DPANN	GB_GCA_013425325.1	d__Archaea;p__Micrarchaeota;c__Micrarchaeia;o__Norongarragalinales;f__UBA8480;g__UBA8480;s__UBA8480 sp013425325	0	0	0	1	1	0	0	0	0	0	0		0	0	0					0	0	0
DPANN	GB_GCA_016194335.1	d__Archaea;p__Micrarchaeota;c__Micrarchaeia;o__Norongarragalinales;f__UBA97;g__JACQBR01;s__JACQBR01 sp016194335	0	0	1	1	0	0	0	0	0	0	0		0	0	1			0		0	0	0
DPANN	GB_GCA_015522865.1	d__Archaea;p__Micrarchaeota;c__Micrarchaeia;o__Norongarragalinales;f__WALN01;g__WALN01;s__WALN01 sp015522865	0	0	1	1	1	0	0	0	0	0	0		0	0	1			0		0	0	0
DPANN	GB_GCA_017608385.1	d__Archaea;p__Nanoarchaeota;c__Nanoarchaeia;o__B33-G15;f__B33-G15;g__JAFCFZ01;s__JAFCFZ01 sp017608385	1	0	0	1	0	0	0	0	0	0	0		0	1	0		0			0	0	0
DPANN	GB_GCA_017609105.1	d__Archaea;p__Nanoarchaeota;c__Nanoarchaeia;o__B33-G15;f__JAFCGN01;g__JAFCGN01;s__JAFCGN01 sp017609105	1	0	1	1	0	0	0	0	0	0	0		1	1	1	0	0	1		0	0	0
DPANN	GB_GCA_011333755.1	d__Archaea;p__Nanoarchaeota;c__Nanoarchaeia;o__CSSed11-243R1;f__CSSed11-243R1;g__DTJS01;s__DTJS01 sp011333755	0	0	0	1	0	0	0	0	0	0	0		0	0	0					0	0	0
DPANN	GB_GCA_011366705.1	d__Archaea;p__Nanoarchaeota;c__Nanoarchaeia;o__DTBS01;f__DTBS01;g__DTBS01;s__DTBS01 sp011366705	1	0	0	1	0	0	0	0	0	0	0		0	1	0		0			0	0	0
DPANN	GB_GCA_000008085.1	d__Archaea;p__Nanoarchaeota;c__Nanoarchaeia;o__Nanoarchaeales;f__Nanoarchaeaceae;g__Nanoarchaeum;s__Nanoarchaeum equitans	0	0	0	0	0	0	0	0	0	0	0		0	0	0					0	0	0
DPANN	GB_GCA_003568775.1	d__Archaea;p__Nanoarchaeota;c__Nanoarchaeia;o__Nanoarchaeales;f__Nanopusillaceae;g__Nanoclepta;s__Nanoclepta minutus	0	0	0	0	1	0	0	0	0	0	0		0	0	0					0	0	0
DPANN	GB_GCA_002763115.1	d__Archaea;p__Nanoarchaeota;c__Nanoarchaeia;o__Pacearchaeales;f__CG1-02-31-27;g__CG1-02-31-27;s__CG1-02-31-27 sp002763115	1	0	0	1	0	0	0	0	0	0	0		0	1	0		0			0	0	0
DPANN	GB_GCA_011371765.1	d__Archaea;p__Nanoarchaeota;c__Nanoarchaeia;o__Pacearchaeales;f__DRVD01;g__DRVD01;s__DRVD01 sp011371765	0	0	0	1	0	0	0	0	0	0	0		0	0	0					0	0	0
DPANN	GB_GCA_016211995.1	d__Archaea;p__Nanoarchaeota;c__Nanoarchaeia;o__Pacearchaeales;f__DTIR01;g__JACRHU01;s__JACRHU01 sp016211995	0	0	0	1	0	0	0	0	0	0	0		0	0	0					0	0	0
DPANN	GB_GCA_002254805.1	d__Archaea;p__Nanoarchaeota;c__Nanoarchaeia;o__Pacearchaeales;f__EX4484-31;g__EX4484-31;s__EX4484-31 sp002254805	0	0	0	0	0	0	0	0	0	0	0		0	0	0					0	0	0
DPANN	GB_GCA_902385625.1	d__Archaea;p__Nanoarchaeota;c__Nanoarchaeia;o__Pacearchaeales;f__GW2011-AR1;g__CABMGE01;s__CABMGE01 sp902385625	0	0	1	1	0	0	0	0	0	0	0		0	0	1			0		0	0	0
DPANN	GB_GCA_018829845.1	d__Archaea;p__Nanoarchaeota;c__Nanoarchaeia;o__Pacearchaeales;f__JAHJTO01;g__JAHJTO01;s__JAHJTO01 sp018829845	0	0	1	1	0	0	0	0	0	0	0		0	0	1			0		0	0	0
DPANN	GB_GCA_002780285.1	d__Archaea;p__Nanoarchaeota;c__Nanoarchaeia;o__Pacearchaeales;f__PEVX01;g__PEVX01;s__PEVX01 sp002780285	0	0	0	1	0	0	0	0	0	0	0		0	0	0					0	0	0
DPANN	GB_GCA_013331945.1	d__Archaea;p__Nanoarchaeota;c__Nanoarchaeia;o__Pacearchaeales;f__UBA12030;g__UBA12030;s__UBA12030 sp10106u	0	0	1	1	0	0	0	0	0	0	0		0	0	1			0		0	0	0
DPANN	GB_GCA_018304245.1	d__Archaea;p__Nanoarchaeota;c__Nanoarchaeia;o__Pacearchaeales;f__UBA284;g__UBA284;s__UBA284 sp018304245	0	0	0	1	0	0	0	0	0	0	0		0	0	0					0	0	0
DPANN	GB_GCA_002502045.1	d__Archaea;p__Nanoarchaeota;c__Nanoarchaeia;o__Parvarchaeales;f__Parvarchaeaceae;g__Parvarchaeum;s__Parvarchaeum acidiphilum	0	0	1	1	0	0	0	0	0	0	0		0	0	1			1		0	0	0
DPANN	GB_GCA_018221045.1	d__Archaea;p__Nanoarchaeota;c__Nanoarchaeia;o__PEZQ01;f__JAAOXT01;g__JAAOXT01;s__JAAOXT01 sp018221045	0	0	0	1	0	0	0	0	0	0	0		0	0	0					0	0	0
DPANN	GB_GCA_002763265.1	d__Archaea;p__Nanoarchaeota;c__Nanoarchaeia;o__PEZQ01;f__PEZQ01;g__PEZQ01;s__PEZQ01 sp002763265	0	0	1	1	0	0	0	0	0	0	0		0	0	1			1		0	0	0
DPANN	GB_GCA_002688325.1	d__Archaea;p__Nanoarchaeota;c__Nanoarchaeia;o__SCGC-AAA011-G17;f__ARS1178;g__ARS1178;s__ARS1178 sp002688325	0	0	0	1	0	0	0	0	0	0	0		0	0	0					0	0	0
DPANN	GB_GCA_018302505.1	d__Archaea;p__Nanoarchaeota;c__Nanoarchaeia;o__SCGC-AAA011-G17;f__ARS1403;g__JAGVZL01;s__JAGVZL01 sp018302505	0	0	0	2	0	0	0	0	0	0	0		0	0	0					0	0	0
DPANN	GB_GCA_002687185.1	d__Archaea;p__Nanoarchaeota;c__Nanoarchaeia;o__SCGC-AAA011-G17;f__GCA-2687185;g__GCA-2687185;s__GCA-2687185 sp002687185	0	0	0	1	0	0	0	0	0	0	0		0	0	0					0	0	0
DPANN	GB_GCA_002687815.1	d__Archaea;p__Nanoarchaeota;c__Nanoarchaeia;o__SCGC-AAA011-G17;f__GCA-2687815;g__GCA-2687815;s__GCA-2687815 sp002687815	0	0	0	1	1	0	0	0	0	0	0		0	0	0					0	0	0
DPANN	GB_GCA_016188065.1	d__Archaea;p__Nanoarchaeota;c__Nanoarchaeia;o__SCGC-AAA011-G17;f__GCA-2688095;g__JACPIN01;s__JACPIN01 sp016188065	0	0	0	1	0	0	0	0	0	0	0		0	0	0					0	0	0
DPANN	GB_GCA_018656555.1	d__Archaea;p__Nanoarchaeota;c__Nanoarchaeia;o__SCGC-AAA011-G17;f__GW2011-AR17;g__JABHZQ01;s__JABHZQ01 sp018656555	0	0	0	1	0	0	0	0	0	0	0		0	0	0					0	0	0
DPANN	GB_GCA_018302765.1	d__Archaea;p__Nanoarchaeota;c__Nanoarchaeia;o__SCGC-AAA011-G17;f__GW2011-AR18;g__JACPCE01;s__JACPCE01 sp018302765	0	0	0	1	0	0	0	0	0	0	0		0	0	0					0	0	0
DPANN	GB_GCA_000830315.1	d__Archaea;p__Nanoarchaeota;c__Nanoarchaeia;o__SCGC-AAA011-G17;f__GW2011-AR20;g__GW2011-AR20;s__GW2011-AR20 sp000830315	0	0	0	1	0	0	0	0	0	0	0		0	0	0					0	0	0
DPANN	GB_GCA_016181215.1	d__Archaea;p__Nanoarchaeota;c__Nanoarchaeia;o__SCGC-AAA011-G17;f__JACOZS01;g__JACOZS01;s__JACOZS01 sp016181215	0	0	0	1	0	0	0	0	0	0	0		0	0	0					0	0	0
DPANN	GB_GCA_016188045.1	d__Archaea;p__Nanoarchaeota;c__Nanoarchaeia;o__SCGC-AAA011-G17;f__JACPIM01;g__JACPIM01;s__JACPIM01 sp016188045	1	0	0	1	0	0	0	0	0	0	0		0	1	0		1			0	0	0
DPANN	GB_GCA_017609525.1	d__Archaea;p__Nanoarchaeota;c__Nanoarchaeia;o__SCGC-AAA011-G17;f__JACPNG01;g__JAFCDT01;s__JAFCDT01 sp017609525	0	0	0	1	0	0	0	0	0	0	0		0	0	0					0	0	0
DPANN	GB_GCA_016203175.1	d__Archaea;p__Nanoarchaeota;c__Nanoarchaeia;o__SCGC-AAA011-G17;f__JACQNH01;g__JACQNH01;s__JACQNH01 sp016203175	1	0	0	0	0	0	0	0	0	0	0		0	0	0					0	0	0
DPANN	GB_GCA_017609465.1	d__Archaea;p__Nanoarchaeota;c__Nanoarchaeia;o__SCGC-AAA011-G17;f__JAFCDX01;g__JAFCDX01;s__JAFCDX01 sp017609465	0	0	0	1	0	0	0	0	0	0	0		0	0	0					0	0	0
DPANN	GB_GCA_018303545.1	d__Archaea;p__Nanoarchaeota;c__Nanoarchaeia;o__SCGC-AAA011-G17;f__JAGVXY01;g__JAGVXY01;s__JAGVXY01 sp018303545	0	0	0	1	0	0	0	0	0	0	0		0	0	0					0	0	0
DPANN	GB_GCA_016185565.1	d__Archaea;p__Nanoarchaeota;c__Nanoarchaeia;o__SCGC-AAA011-G17;f__JAGVZF01;g__JACPNH01;s__JACPNH01 sp016185565	0	0	0	1	0	0	0	0	0	0	0		0	0	0					0	0	0
DPANN	GB_GCA_016432305.1	d__Archaea;p__Nanoarchaeota;c__Nanoarchaeia;o__SCGC-AAA011-G17;f__JAGVZH01;g__GCA-16432305;s__GCA-16432305 sp016432305	0	0	0	1	0	0	0	0	0	0	0		0	0	0					0	0	0
DPANN	GB_GCA_018302225.1	d__Archaea;p__Nanoarchaeota;c__Nanoarchaeia;o__SCGC-AAA011-G17;f__JAGVZY01;g__JAGVZY01;s__JAGVZY01 sp018302225	0	0	0	1	0	0	0	0	0	0	0		0	0	0					0	0	0
DPANN	GB_GCA_018663865.1	d__Archaea;p__Nanoarchaeota;c__Nanoarchaeia;o__SCGC-AAA011-G17;f__PNOQ01;g__JABJPM01;s__JABJPM01 sp018663865	0	0	0	1	0	0	0	0	0	0	0		0	0	0					0	0	0
DPANN	GB_GCA_000402515.1	d__Archaea;p__Nanoarchaeota;c__Nanoarchaeia;o__SCGC-AAA011-G17;f__SCGC-AAA011-G17;g__SCGC-AAA011-G17;s__SCGC-AAA011-G17 sp000402515	0	0	0	1	0	0	0	0	0	0	0		0	0	0					0	0	0
DPANN	GB_GCA_002505585.1	d__Archaea;p__Nanoarchaeota;c__Nanoarchaeia;o__SCGC-AAA011-G17;f__UBA489;g__UBA489;s__UBA489 sp002505585	0	0	0	1	0	0	0	0	0	0	0		0	0	0					0	0	0
DPANN	GB_GCA_018894775.1	d__Archaea;p__Nanoarchaeota;c__Nanoarchaeia;o__SCGC-AAA011-G17;f__VGLX01;g__JAHIPG01;s__JAHIPG01 sp018894775	0	0	0	1	0	0	0	0	0	0	0		0	0	0					0	0	0
DPANN	GB_GCA_002779595.1	d__Archaea;p__Nanoarchaeota;c__Nanoarchaeia;o__Tiddalikarchaeales;f__Tiddalikarchaeaceae;g__CG07-land;s__CG07-land sp002779595	0	0	1	1	0	0	0	0	0	0	0		0	0	1			1		0	0	0
DPANN	GB_GCA_014239585.1	d__Archaea;p__Nanoarchaeota;c__Nanoarchaeia;o__UBA10117;f__ARS21;g__ARS21;s__ARS21 sp014239585	0	0	0	1	0	0	0	0	0	0	0		0	0	0					0	0	0
DPANN	GB_GCA_018652045.1	d__Archaea;p__Nanoarchaeota;c__Nanoarchaeia;o__UBA10117;f__JABICX01;g__JABICX01;s__JABICX01 sp018652045	0	0	0	1	0	0	0	0	0	0	0		0	0	0					0	0	0
DPANN	GB_GCA_017608345.1	d__Archaea;p__Nanoarchaeota;c__Nanoarchaeia;o__UBA10117;f__JAFCGA01;g__JAFCGA01;s__JAFCGA01 sp017608345	0	0	0	1	0	0	0	0	0	0	0		0	0	0					0	0	0
DPANN	GB_GCA_017608235.1	d__Archaea;p__Nanoarchaeota;c__Nanoarchaeia;o__UBA10117;f__JAFCGI01;g__JAFCGI01;s__JAFCGI01 sp017608235	0	0	0	1	0	0	0	0	0	0	0		0	0	0					0	0	0
DPANN	GB_GCA_017608025.1	d__Archaea;p__Nanoarchaeota;c__Nanoarchaeia;o__UBA10117;f__JAFCGM01;g__JAFCGM01;s__JAFCGM01 sp017608025	0	0	1	1	0	0	0	0	0	0	0		0	0	1			0		0	0	0
DPANN	GB_GCA_013331935.1	d__Archaea;p__Nanoarchaeota;c__Nanoarchaeia;o__UBA10117;f__UBA10117;g__UBA10117;s__UBA10117 sp10117u	0	0	1	1	0	0	0	0	0	0	0		0	0	1			1		0	0	0
DPANN	GB_GCA_014728835.1	d__Archaea;p__Nanoarchaeota;c__Nanoarchaeia;o__UBA10117;f__WJKY01;g__WJKY01;s__WJKY01 sp014728835	0	0	0	1	0	0	0	0	0	0	0		0	0	0					0	0	0
DPANN	GB_GCA_014729335.1	d__Archaea;p__Nanoarchaeota;c__Nanoarchaeia;o__WJKC01;f__WJKC01;g__WJKC01;s__WJKC01 sp014729335	0	0	0	1	0	0	0	0	0	0	0		0	0	0					0	0	0
DPANN	GB_GCA_002779235.1	d__Archaea;p__Nanoarchaeota;c__Nanoarchaeia;o__Woesearchaeales;f__0-14-0-80-44-23;g__0-14-0-80-44-23;s__0-14-0-80-44-23 sp002779235	0	0	0	1	0	0	0	0	0	0	0		0	0	0					0	0	0
DPANN	GB_GCA_007131205.1	d__Archaea;p__Nanoarchaeota;c__Nanoarchaeia;o__Woesearchaeales;f__21-14-0-10-32-9;g__PWWA01;s__PWWA01 sp007131205	0	0	0	1	0	0	0	0	0	0	0		0	0	0					0	0	0
DPANN	GB_GCA_014729555.1	d__Archaea;p__Nanoarchaeota;c__Nanoarchaeia;o__Woesearchaeales;f__ARS49;g__WJJT01;s__WJJT01 sp014729555	0	0	0	1	0	0	0	0	0	0	0		0	0	0					0	0	0
DPANN	GB_GCA_903915225.1	d__Archaea;p__Nanoarchaeota;c__Nanoarchaeia;o__Woesearchaeales;f__B29-G15;g__CAIWSB01;s__CAIWSB01 sp903915225	0	0	0	1	0	0	0	0	0	0	0		0	0	0					0	0	0
DPANN	GB_GCA_005222965.1	d__Archaea;p__Nanoarchaeota;c__Nanoarchaeia;o__Woesearchaeales;f__B3-WOES;g__B3-WOES;s__B3-WOES sp005222965	0	0	0	1	0	0	0	0	0	0	0		0	0	0					0	0	0
DPANN	GB_GCA_003648985.1	d__Archaea;p__Nanoarchaeota;c__Nanoarchaeia;o__Woesearchaeales;f__B54-G15;g__B54-G15;s__B54-G15 sp003648985	0	0	0	1	0	0	0	0	0	0	0		0	0	0					0	0	0
DPANN	GB_GCA_003650545.1	d__Archaea;p__Nanoarchaeota;c__Nanoarchaeia;o__Woesearchaeales;f__B72-G16;g__B72-G16;s__B72-G16 sp003650545	0	0	0	1	0	0	0	0	0	0	0		0	0	0					0	0	0
DPANN	GB_GCA_018221175.1	d__Archaea;p__Nanoarchaeota;c__Nanoarchaeia;o__Woesearchaeales;f__BM511;g__JAAOYE01;s__JAAOYE01 sp018221175	0	0	0	1	0	0	0	0	0	0	0		0	0	0					0	0	0
DPANN	GB_GCA_016784165.1	d__Archaea;p__Nanoarchaeota;c__Nanoarchaeia;o__Woesearchaeales;f__BS150m-G63;g__BS150m-G63;s__BS150m-G63 sp016784165	0	0	0	1	0	0	0	0	0	0	0		0	0	0					0	0	0
DPANN	GB_GCA_903907555.1	d__Archaea;p__Nanoarchaeota;c__Nanoarchaeia;o__Woesearchaeales;f__CAIVOO01;g__CAIVOO01;s__CAIVOO01 sp903907555	0	0	0	1	0	0	0	0	0	0	0		0	0	0					0	0	0
DPANN	GB_GCA_002762705.1	d__Archaea;p__Nanoarchaeota;c__Nanoarchaeia;o__Woesearchaeales;f__CG08-08-20-14;g__CG08-08-20-14;s__CG08-08-20-14 sp002762705	0	0	1	1	0	0	0	0	0	0	0		0	0	1			0		0	0	0
DPANN	GB_GCA_018399355.1	d__Archaea;p__Nanoarchaeota;c__Nanoarchaeia;o__Woesearchaeales;f__CG1-02-33-12;g__M55A3;s__M55A3 sp018399355	0	0	0	1	0	0	0	0	0	0	0		0	0	0					0	0	0
DPANN	GB_GCA_002763335.1	d__Archaea;p__Nanoarchaeota;c__Nanoarchaeia;o__Woesearchaeales;f__CG1-02-47-18;g__CG1-02-47-18;s__CG1-02-47-18 sp002763335	0	0	0	1	0	0	0	0	0	0	0		0	0	0					0	0	0
DPANN	GB_GCA_001871415.1	d__Archaea;p__Nanoarchaeota;c__Nanoarchaeia;o__Woesearchaeales;f__CG1-02-57-44;g__CG1-02-57-44;s__CG1-02-57-44 sp001871415	0	0	0	1	0	0	0	0	0	0	0		0	0	0					0	0	0
DPANN	GB_GCA_011368255.1	d__Archaea;p__Nanoarchaeota;c__Nanoarchaeia;o__Woesearchaeales;f__DSVV01;g__DSVV01;s__DSVV01 sp011368255	0	0	0	1	0	0	0	0	0	0	0		0	0	0					0	0	0
DPANN	GB_GCA_002685855.1	d__Archaea;p__Nanoarchaeota;c__Nanoarchaeia;o__Woesearchaeales;f__GCA-2685855;g__GCA-2685855;s__GCA-2685855 sp002685855	0	0	0	0	0	0	0	0	0	0	0		0	0	0					0	0	0
DPANN	GB_GCA_018819065.1	d__Archaea;p__Nanoarchaeota;c__Nanoarchaeia;o__Woesearchaeales;f__GCA-2686295;g__GCA-2686295;s__GCA-2686295 sp018819065	0	0	0	1	0	0	0	0	0	0	0		0	0	0					0	0	0
DPANN	GB_GCA_002687795.1	d__Archaea;p__Nanoarchaeota;c__Nanoarchaeia;o__Woesearchaeales;f__GCA-2687795;g__GCA-2687795;s__GCA-2687795 sp002687795	0	0	0	0	0	0	0	0	0	0	0		0	0	0					0	0	0
DPANN	GB_GCA_018671515.1	d__Archaea;p__Nanoarchaeota;c__Nanoarchaeia;o__Woesearchaeales;f__GW2011-AR15;g__JABHHN01;s__JABHHN01 sp018671515	0	0	0	1	0	0	0	0	0	0	0		0	0	0					0	0	0
DPANN	GB_GCA_016177615.1	d__Archaea;p__Nanoarchaeota;c__Nanoarchaeia;o__Woesearchaeales;f__GW2011-AR4;g__GCA-2688775;s__GCA-2688775 sp016177615	0	0	0	1	0	0	0	0	0	0	0		0	0	0					0	0	0
DPANN	GB_GCA_002762785.1	d__Archaea;p__Nanoarchaeota;c__Nanoarchaeia;o__Woesearchaeales;f__GW2011-AR9;g__PCXY01;s__PCXY01 sp002762785	0	0	0	1	0	0	0	0	0	0	0		0	0	0					0	0	0
DPANN	GB_GCA_003695265.1	d__Archaea;p__Nanoarchaeota;c__Nanoarchaeia;o__Woesearchaeales;f__J072;g__J072;s__J072 sp003695265	0	0	0	1	0	0	0	0	0	0	0		0	0	0					0	0	0
DPANN	GB_GCA_003695045.1	d__Archaea;p__Nanoarchaeota;c__Nanoarchaeia;o__Woesearchaeales;f__J091;g__J091;s__J091 sp003695045	0	0	0	1	0	0	0	0	0	0	0		0	0	0					0	0	0
DPANN	GB_GCA_003694805.1	d__Archaea;p__Nanoarchaeota;c__Nanoarchaeia;o__Woesearchaeales;f__J110;g__J110;s__J110 sp003694805	0	0	0	1	0	0	0	0	0	0	0		0	0	0					0	0	0
DPANN	GB_GCA_013152815.1	d__Archaea;p__Nanoarchaeota;c__Nanoarchaeia;o__Woesearchaeales;f__JAADFO01;g__JAADFO01;s__JAADFO01 sp013152815	0	0	0	1	0	0	0	0	0	0	0		0	0	0					0	0	0
DPANN	GB_GCA_018221105.1	d__Archaea;p__Nanoarchaeota;c__Nanoarchaeia;o__Woesearchaeales;f__JAAOYA01;g__JAAOYA01;s__JAAOYA01 sp018221105	0	0	0	1	0	0	0	0	0	0	0		0	0	0					0	0	0
DPANN	GB_GCA_018646625.1	d__Archaea;p__Nanoarchaeota;c__Nanoarchaeia;o__Woesearchaeales;f__JABGUJ01;g__JABGUJ01;s__JABGUJ01 sp018646625	0	0	0	1	0	0	0	0	0	0	0		0	0	0					0	0	0
DPANN	GB_GCA_018675975.1	d__Archaea;p__Nanoarchaeota;c__Nanoarchaeia;o__Woesearchaeales;f__JABGXB01;g__JABGXB01;s__JABGXB01 sp018675975	0	0	0	1	0	0	0	0	0	0	0		0	0	0					0	0	0
DPANN	GB_GCA_018653365.1	d__Archaea;p__Nanoarchaeota;c__Nanoarchaeia;o__Woesearchaeales;f__JABIAG01;g__JABIAG01;s__JABIAG01 sp018653365	0	0	0	1	0	0	0	0	0	0	0		0	0	0					0	0	0
DPANN	GB_GCA_018303405.1	d__Archaea;p__Nanoarchaeota;c__Nanoarchaeia;o__Woesearchaeales;f__JABMPP01;g__JAGVYD01;s__JAGVYD01 sp018303405	0	0	1	1	0	0	0	0	0	0	0		0	0	1			0		0	0	0
DPANN	GB_GCA_016180285.1	d__Archaea;p__Nanoarchaeota;c__Nanoarchaeia;o__Woesearchaeales;f__JACPBO01;g__JACPBO01;s__JACPBO01 sp016180285	0	0	0	1	0	0	0	0	0	0	0		0	0	0					0	0	0
DPANN	GB_GCA_018813685.1	d__Archaea;p__Nanoarchaeota;c__Nanoarchaeia;o__Woesearchaeales;f__JACPBV01;g__JAHJAV01;s__JAHJAV01 sp018813685	0	0	0	1	0	0	0	0	0	0	0		0	0	0					0	0	0
DPANN	GB_GCA_016188215.1	d__Archaea;p__Nanoarchaeota;c__Nanoarchaeia;o__Woesearchaeales;f__JACPIF01;g__JACPIF01;s__JACPIF01 sp016188215	0	0	0	1	0	0	0	0	0	0	0		0	0	0					0	0	0
DPANN	GB_GCA_016187565.1	d__Archaea;p__Nanoarchaeota;c__Nanoarchaeia;o__Woesearchaeales;f__JACPJR01;g__JACPJR01;s__JACPJR01 sp016187565	0	0	0	1	0	0	0	0	0	0	0		0	0	0					0	0	0
DPANN	GB_GCA_016203335.1	d__Archaea;p__Nanoarchaeota;c__Nanoarchaeia;o__Woesearchaeales;f__JACQNA01;g__JACQNA01;s__JACQNA01 sp016203335	0	0	0	1	0	0	0	0	0	0	0		0	0	0					0	0	0
DPANN	GB_GCA_016211215.1	d__Archaea;p__Nanoarchaeota;c__Nanoarchaeia;o__Woesearchaeales;f__JACQSR01;g__JACQSR01;s__JACQSR01 sp016211215	0	0	0	1	0	0	0	0	0	0	0		0	0	0					0	0	0
DPANN	GB_GCA_016211195.1	d__Archaea;p__Nanoarchaeota;c__Nanoarchaeia;o__Woesearchaeales;f__JACQSS01;g__JACQSS01;s__JACQSS01 sp016211195	0	0	0	1	0	0	0	0	0	0	0		0	0	0					0	0	0
DPANN	GB_GCA_016219835.1	d__Archaea;p__Nanoarchaeota;c__Nanoarchaeia;o__Woesearchaeales;f__JACRKL01;g__JACRKL01;s__JACRKL01 sp016219835	0	0	0	1	0	0	0	0	0	0	0		0	0	0					0	0	0
DPANN	GB_GCA_017608625.1	d__Archaea;p__Nanoarchaeota;c__Nanoarchaeia;o__Woesearchaeales;f__JAFCFN01;g__JAFCFN01;s__JAFCFN01 sp017608625	0	0	0	1	0	0	0	0	0	0	0		0	0	0					0	0	0
DPANN	GB_GCA_016928155.1	d__Archaea;p__Nanoarchaeota;c__Nanoarchaeia;o__Woesearchaeales;f__JAFGLG01;g__JAFGLG01;s__JAFGLG01 sp016928155	0	0	0	1	0	0	0	0	0	0	0		0	0	0					0	0	0
DPANN	GB_GCA_016928115.1	d__Archaea;p__Nanoarchaeota;c__Nanoarchaeia;o__Woesearchaeales;f__JAFGLI01;g__JAFGLI01;s__JAFGLI01 sp016928115	0	0	0	1	0	0	0	0	0	0	0		0	0	0					0	0	0
DPANN	GB_GCA_016935985.1	d__Archaea;p__Nanoarchaeota;c__Nanoarchaeia;o__Woesearchaeales;f__JAFGPW01;g__JAFGPW01;s__JAFGPW01 sp016935985	0	0	0	1	0	0	0	0	0	0	0		0	0	0					0	0	0
DPANN	GB_GCA_016938695.1	d__Archaea;p__Nanoarchaeota;c__Nanoarchaeia;o__Woesearchaeales;f__JAFGUC01;g__JAFGUC01;s__JAFGUC01 sp016938695	0	0	0	1	0	0	0	0	0	0	0		0	0	0					0	0	0
DPANN	GB_GCA_018303725.1	d__Archaea;p__Nanoarchaeota;c__Nanoarchaeia;o__Woesearchaeales;f__JAGVXP01;g__JAGVXP01;s__JAGVXP01 sp018303725	0	0	0	1	0	0	0	0	0	0	0		0	0	0					0	0	0
DPANN	GB_GCA_018303425.1	d__Archaea;p__Nanoarchaeota;c__Nanoarchaeia;o__Woesearchaeales;f__JAGVYF01;g__JAGVYF01;s__JAGVYF01 sp018303425	0	0	0	1	0	0	0	0	0	0	0		0	0	0					0	0	0
DPANN	GB_GCA_018303315.1	d__Archaea;p__Nanoarchaeota;c__Nanoarchaeia;o__Woesearchaeales;f__JAGVYJ01;g__JAGVYJ01;s__JAGVYJ01 sp018303315	0	0	0	0	0	0	0	0	0	0	0		0	0	0					0	0	0
DPANN	GB_GCA_018303285.1	d__Archaea;p__Nanoarchaeota;c__Nanoarchaeia;o__Woesearchaeales;f__JAGVYL01;g__JAGVYL01;s__JAGVYL01 sp018303285	0	0	0	1	0	0	0	0	0	0	0		0	0	0					0	0	0
DPANN	GB_GCA_018303225.1	d__Archaea;p__Nanoarchaeota;c__Nanoarchaeia;o__Woesearchaeales;f__JAGVYO01;g__JAGVYO01;s__JAGVYO01 sp018303225	0	0	0	1	0	0	0	0	0	0	0		0	0	0					0	0	0
DPANN	GB_GCA_018303105.1	d__Archaea;p__Nanoarchaeota;c__Nanoarchaeia;o__Woesearchaeales;f__JAGVYU01;g__JAGVYU01;s__JAGVYU01 sp018303105	0	0	0	1	0	0	0	0	0	0	0		0	0	0					0	0	0
DPANN	GB_GCA_018263355.1	d__Archaea;p__Nanoarchaeota;c__Nanoarchaeia;o__Woesearchaeales;f__JAGVZT01;g__JAANXH01;s__JAANXH01 sp018263355	0	0	0	1	0	0	0	0	0	0	0		0	0	0					0	0	0
DPANN	GB_GCA_018302085.1	d__Archaea;p__Nanoarchaeota;c__Nanoarchaeia;o__Woesearchaeales;f__JAGWAF01;g__JAGWAF01;s__JAGWAF01 sp018302085	0	0	0	1	0	0	0	0	0	0	0		0	0	0					0	0	0
DPANN	GB_GCA_018816705.1	d__Archaea;p__Nanoarchaeota;c__Nanoarchaeia;o__Woesearchaeales;f__JAHIVG01;g__JAHIVG01;s__JAHIVG01 sp018816705	0	0	0	1	0	0	0	0	0	0	0		0	0	0					0	0	0
DPANN	GB_GCA_018813725.1	d__Archaea;p__Nanoarchaeota;c__Nanoarchaeia;o__Woesearchaeales;f__JAHJBD01;g__JAHJBD01;s__JAHJBD01 sp018813725	0	0	0	1	0	0	0	0	0	0	0		0	0	0					0	0	0
DPANN	GB_GCA_016929855.1	d__Archaea;p__Nanoarchaeota;c__Nanoarchaeia;o__Woesearchaeales;f__JAHJEM01;g__JAFGHY01;s__JAFGHY01 sp016929855	0	0	0	1	0	0	0	0	0	0	0		0	0	0					0	0	0
DPANN	GB_GCA_003564925.1	d__Archaea;p__Nanoarchaeota;c__Nanoarchaeia;o__Woesearchaeales;f__PXDW01;g__PXDW01;s__PXDW01 sp003564925	0	0	0	2	0	0	0	0	0	0	0		0	0	0					0	0	0
DPANN	GB_GCA_016926395.1	d__Archaea;p__Nanoarchaeota;c__Nanoarchaeia;o__Woesearchaeales;f__SKGA01;g__SKGA01;s__SKGA01 sp016926395	0	0	0	1	0	0	0	0	0	0	0		0	0	0					0	0	0
DPANN	GB_GCA_007117065.1	d__Archaea;p__Nanoarchaeota;c__Nanoarchaeia;o__Woesearchaeales;f__SKIA01;g__SKIA01;s__SKIA01 sp007117065	0	0	0	1	0	0	0	0	0	0	0		0	0	0					0	0	0
DPANN	GB_GCA_001595785.1	d__Archaea;p__Nanoarchaeota;c__Nanoarchaeia;o__Woesearchaeales;f__SM23-78;g__SM23-78;s__SM23-78 sp001595785	0	0	0	1	0	0	0	0	0	0	0		0	0	0					0	0	0
DPANN	GB_GCA_016935155.1	d__Archaea;p__Nanoarchaeota;c__Nanoarchaeia;o__Woesearchaeales;f__UBA10107;g__UBA10107;s__UBA10107 sp016935155	0	0	0	1	0	0	0	0	0	0	0		0	0	0					0	0	0
DPANN	GB_GCA_016180275.1	d__Archaea;p__Nanoarchaeota;c__Nanoarchaeia;o__Woesearchaeales;f__UBA10200;g__UBA10200;s__UBA10200 sp016180275	0	0	0	1	0	0	0	0	0	0	0		0	0	0					0	0	0
DPANN	GB_GCA_002688315.1	d__Archaea;p__Nanoarchaeota;c__Nanoarchaeia;o__Woesearchaeales;f__UBA10216;g__UBA492;s__UBA492 sp002688315	0	0	0	1	0	0	0	0	0	0	0		0	0	0					0	0	0
DPANN	GB_GCA_016929255.1	d__Archaea;p__Nanoarchaeota;c__Nanoarchaeia;o__Woesearchaeales;f__UBA11576;g__JABMQF01;s__JABMQF01 sp016929255	0	0	0	1	0	0	0	0	0	0	0		0	0	0					0	0	0
DPANN	GB_GCA_013329175.1	d__Archaea;p__Nanoarchaeota;c__Nanoarchaeia;o__Woesearchaeales;f__UBA11716;g__UBA11716;s__UBA11716 sp9638u	0	0	0	1	0	0	0	0	0	0	0		0	0	0					0	0	0
DPANN	GB_GCA_011045925.1	d__Archaea;p__Nanoarchaeota;c__Nanoarchaeia;o__Woesearchaeales;f__UBA119;g__DSBS01;s__DSBS01 sp011045925	0	0	0	1	0	0	0	0	0	0	0		0	0	0					0	0	0
DPANN	GB_GCA_002762985.1	d__Archaea;p__Nanoarchaeota;c__Nanoarchaeia;o__Woesearchaeales;f__UBA12501;g__1-14-0-10-44-13;s__1-14-0-10-44-13 sp002762985	0	0	0	1	0	0	0	0	0	0	0		0	0	0					0	0	0
DPANN	GB_GCA_018221165.1	d__Archaea;p__Nanoarchaeota;c__Nanoarchaeia;o__Woesearchaeales;f__UBA525;g__UBA153;s__UBA153 sp018221165	0	0	0	1	0	0	0	0	0	0	0		0	0	0					0	0	0
DPANN	GB_GCA_013215525.1	d__Archaea;p__Nanoarchaeota;c__Nanoarchaeia;o__Woesearchaeales;f__UBA583;g__UBA583;s__UBA583 sp013215525	1	0	1	1	0	0	0	0	0	0	0		1	1	1	0	0	0		0	0	0
DPANN	GB_GCA_013330595.1	d__Archaea;p__Nanoarchaeota;c__Nanoarchaeia;o__Woesearchaeales;f__UBA9642;g__UBA9642;s__UBA9642 sp12459u	0	0	0	1	0	0	0	0	0	0	0		0	0	0					0	0	0
DPANN	GB_GCA_013329045.1	d__Archaea;p__Nanoarchaeota;c__Nanoarchaeia;o__Woesearchaeales;f__UBA9989;g__UBA9989;s__UBA9989 sp9989u	0	0	0	1	0	0	0	0	0	0	0		0	0	0					0	0	0
DPANN	GB_GCA_015522765.1	d__Archaea;p__Nanoarchaeota;c__Nanoarchaeia;o__Woesearchaeales;f__WALR01;g__WALR01;s__WALR01 sp015522765	0	0	0	1	0	0	0	0	0	0	0		0	0	0					0	0	0
DPANN	GB_GCA_015519985.1	d__Archaea;p__Nanoarchaeota;c__Nanoarchaeia;o__Woesearchaeales;f__WAPJ01;g__WIAN01;s__WIAN01 sp015519985	0	0	0	1	0	0	0	0	0	0	0		0	0	0					0	0	0
DPANN	GB_GCA_015520525.1	d__Archaea;p__Nanoarchaeota;c__Nanoarchaeia;o__Woesearchaeales;f__WAPY01;g__WAPY01;s__WAPY01 sp015520525	0	0	0	1	0	0	0	0	0	0	0		0	0	0					0	0	0
DPANN	GB_GCA_014729995.1	d__Archaea;p__Nanoarchaeota;c__Nanoarchaeia;o__Woesearchaeales;f__WJIZ01;g__WJIZ01;s__WJIZ01 sp014729995	0	0	0	1	0	0	0	0	0	0	0		0	0	0					0	0	0
DPANN	GB_GCA_014729345.1	d__Archaea;p__Nanoarchaeota;c__Nanoarchaeia;o__Woesearchaeales;f__WJKB01;g__WJKB01;s__WJKB01 sp014729345	0	0	0	1	0	0	0	0	0	0	0		0	0	0					0	0	0
DPANN	GB_GCA_014729675.1	d__Archaea;p__Nanoarchaeota;c__Nanoarchaeia;o__Woesearchaeales;f__WJKL01;g__WJJM01;s__WJJM01 sp014729675	0	0	0	1	0	0	0	0	0	0	0		0	0	0					0	0	0
DPANN	GB_GCA_016927245.1	d__Archaea;p__Nanoarchaeota;c__Nanoarchaeia;o__Woesearchaeales;f__WJKR01;g__WJKR01;s__WJKR01 sp016927245	0	0	0	1	0	0	0	0	0	0	0		0	0	0					0	0	0
DPANN	GB_GCA_014728875.1	d__Archaea;p__Nanoarchaeota;c__Nanoarchaeia;o__Woesearchaeales;f__WJKV01;g__WJKV01;s__WJKV01 sp014728875	0	0	0	0	0	0	0	0	0	0	0		0	0	0					0	0	0
DPANN	GB_GCA_017610385.1	d__Archaea;p__Nanohaloarchaeota;c__Nanosalinia;o__Nanosalinales;f__JAFCCC01;g__JAFCCC01;s__JAFCCC01 sp017610385	0	0	1	1	0	0	0	0	0	0	0		0	0	1			1		0	0	0
DPANN	GB_GCA_018609855.1	d__Archaea;p__Nanohaloarchaeota;c__Nanosalinia;o__Nanosalinales;f__JAHENU01;g__JAHENU01;s__JAHENU01 sp018609855	0	0	1	1	0	0	0	0	0	0	0		0	0	1			1		0	0	0
DPANN	GB_GCA_001761425.1	d__Archaea;p__Nanohaloarchaeota;c__Nanosalinia;o__Nanosalinales;f__Nanosalinaceae;g__Nanohalobium;s__Nanohalobium sp001761425	0	1	1	1	0	0	0	0	0	0	0		1	1	1	0	0	0		0	0	0
DPANN	GB_GCA_018220935.1	d__Archaea;p__SpSt-1190;c__SpSt-1190;o__SpSt-1190;f__SpSt-1190;g__JAAOXX01;s__JAAOXX01 sp018220935	0	1	1	1	0	0	0	0	0	0	0		1	1	1	0	0	1		0	0	0
Euryarchaeota	GB_GCA_003663585.1	d__Archaea;p__Thermoplasmatota;c__B47-G6;o__B47-G6B;f__47-G6;g__B47-G6;s__B47-G6 sp003663585	0	0	0	0	1	0	0	0	0	0	0		0	0	0					0	0	0
Euryarchaeota	GB_GCA_003650935.1	d__Archaea;p__Thermoplasmatota;c__E2;o__DHVEG-1;f__B18-G2;g__B91-G9;s__B91-G9 sp003650935	0	0	0	0	0	0	0	0	0	0	0		0	0	0					0	0	0
Euryarchaeota	GB_GCA_003649745.1	d__Archaea;p__Thermoplasmatota;c__E2;o__DHVEG-1;f__B8-G13;g__B8-G13;s__B8-G13 sp003649745	0	0	0	1	0	0	0	0	0	0	0		0	0	0					0	0	0
Euryarchaeota	GB_GCA_016930995.1	d__Archaea;p__Thermoplasmatota;c__E2;o__DHVEG-1;f__DHVEG-1;g__SM1-50;s__SM1-50 sp016930995	0	0	0	1	0	0	0	0	0	0	0		0	0	0					0	0	0
Euryarchaeota	GB_GCA_011049295.1	d__Archaea;p__Thermoplasmatota;c__E2;o__UBA202;f__DSCA01;g__DSCA01;s__DSCA01 sp011049295	0	0	0	1	0	0	0	0	0	0	0		0	0	0					0	0	0
Euryarchaeota	GB_GCA_014361195.1	d__Archaea;p__Thermoplasmatota;c__E2;o__UBA202;f__JdFR-43;g__JACIWB01;s__JACIWB01 sp014361195	0	0	1	1	0	0	0	0	0	0	0		0	0	1			1		0	0	0
Euryarchaeota	GB_GCA_002502685.1	d__Archaea;p__Thermoplasmatota;c__E2;o__UBA202;f__UBA202;g__UBA202;s__UBA202 sp002502685	0	0	0	0	0	0	0	0	0	0	0		0	0	0					0	0	0
Euryarchaeota	GB_GCA_002838935.1	d__Archaea;p__Thermoplasmatota;c__E2;o__UBA9212;f__GCA-002838935;g__GCA-002838935;s__GCA-002838935 sp002838935	0	0	0	1	0	0	0	0	0	0	0		0	0	0					0	0	0
Euryarchaeota	GB_GCA_016180755.1	d__Archaea;p__Thermoplasmatota;c__E2;o__UBA9212;f__JACPAO01;g__JACPAO01;s__JACPAO01 sp016180755	0	0	0	1	0	0	0	0	0	0	0		0	0	0					0	0	0
Euryarchaeota	GB_GCA_013329495.1	d__Archaea;p__Thermoplasmatota;c__E2;o__UBA9212;f__UBA9212;g__UBA9212;s__UBA9212 sp9212u	0	0	1	1	0	0	1	0	0	0	1		0	0	1			1		0	0	0
Euryarchaeota	GB_GCA_002254765.1	d__Archaea;p__Thermoplasmatota;c__EX4484-6;o__EX4484-6;f__EX4484-36;g__EX4484-36;s__EX4484-36 sp002254765	0	0	1	1	0	0	0	0	0	0	0		0	0	1			1		0	0	0
Euryarchaeota	GB_GCA_016929175.1	d__Archaea;p__Thermoplasmatota;c__EX4484-6;o__EX4484-6;f__EX4484-6;g__JAFGLL01;s__JAFGLL01 sp016929175	0	0	1	1	0	0	0	0	0	0	0		0	0	1			1		0	0	0
Euryarchaeota	GB_GCA_002509165.1	d__Archaea;p__Thermoplasmatota;c__Poseidoniia;o__MGIII;f__CG-Epi1;g__UBA8886;s__UBA8886 sp002509165	0	0	1	1	0	0	0	0	0	0	0		0	0	1			1		0	0	0
Euryarchaeota	GB_GCA_003602415.1	d__Archaea;p__Thermoplasmatota;c__Poseidoniia;o__Poseidoniales;f__Poseidoniaceae;g__MGIIa-K1;s__MGIIa-K1 sp003602415	0	0	1	1	0	0	0	0	0	0	0		0	0	1			1		0	0	0
Euryarchaeota	GB_GCA_018650285.1	d__Archaea;p__Thermoplasmatota;c__Poseidoniia;o__Poseidoniales;f__Thalassarchaeaceae;g__MGIIb-Q1;s__MGIIb-Q1 sp018650285	1	0	0	1	0	0	0	0	0	0	0		0	1	0		0			0	0	0
Euryarchaeota	GB_GCA_016207515.1	d__Archaea;p__Thermoplasmatota;c__SW-10-69-26;o__JACQPN01;f__JACQPN01;g__JACQPN01;s__JACQPN01 sp016207515	0	0	1	1	0	0	0	0	0	0	0		0	0	1			1		0	0	0
Euryarchaeota	GB_GCA_003009755.1	d__Archaea;p__Thermoplasmatota;c__SW-10-69-26;o__SW-10-69-26;f__SW-10-69-26;g__SW-10-69-26;s__SW-10-69-26 sp003009755	0	0	1	1	0	0	0	0	0	0	0		0	0	1			1		0	0	0
Euryarchaeota	RS_GCF_000327505.1	d__Archaea;p__Thermoplasmatota;c__Thermoplasmata;o__Aciduliprofundales;f__Aciduliprofundaceae;g__Aciduliprofundum;s__Aciduliprofundum sp000327505	0	0	1	1	0	0	0	0	0	0	0		0	0	1			0		0	0	0
Euryarchaeota	GB_GCA_002011395.1	d__Archaea;p__Thermoplasmatota;c__Thermoplasmata;o__Aciduliprofundales;f__JdFR-45;g__JdFR-45;s__JdFR-45 sp002011395	0	0	1	1	0	0	0	0	0	0	0		0	0	1			0		0	0	0
Euryarchaeota	GB_GCA_009758405.1	d__Archaea;p__Thermoplasmatota;c__Thermoplasmata;o__ARK-15;f__ARK-15;g__ARK-15;s__ARK-15 sp009758405	0	0	1	1	0	0	0	0	0	0	0		0	0	1			0		0	0	0
Euryarchaeota	GB_GCA_003649915.1	d__Archaea;p__Thermoplasmatota;c__Thermoplasmata;o__B31-G17;f__B31-G17;g__B31-G17;s__B31-G17 sp003649915	0	0	0	1	1	0	0	0	0	0	0		0	0	0					0	0	0
Euryarchaeota	GB_GCA_003649695.1	d__Archaea;p__Thermoplasmatota;c__Thermoplasmata;o__B87-G9;f__B87-G9;g__B87-G9;s__B87-G9 sp003649695	0	0	1	1	1	0	0	0	0	0	0		0	0	1			0		0	0	0
Euryarchaeota	GB_GCA_011333475.1	d__Archaea;p__Thermoplasmatota;c__Thermoplasmata;o__DTKX01;f__DTKX01;g__DTKX01;s__DTKX01 sp011333475	0	0	1	1	0	0	0	0	0	0	0		0	0	1			0		0	0	0
Euryarchaeota	GB_GCA_016874675.1	d__Archaea;p__Thermoplasmatota;c__Thermoplasmata;o__DTKX01;f__VGTL01;g__VGTL01;s__VGTL01 sp016874675	0	0	1	1	0	0	0	0	0	0	0		0	0	1			0		0	0	0
Euryarchaeota	GB_GCA_013415695.1	d__Archaea;p__Thermoplasmatota;c__Thermoplasmata;o__Methanomassiliicoccales;f__JAAEEP01;g__JAAEEP01;s__JAAEEP01 sp013415695	0	0	0	1	0	0	0	0	0	0	0		0	0	0					0	0	0
Euryarchaeota	GB_GCA_011334735.1	d__Archaea;p__Thermoplasmatota;c__Thermoplasmata;o__Methanomassiliicoccales;f__JACIVX01;g__JACIVX01;s__JACIVX01 sp011334735	0	0	1	1	0	0	0	0	0	0	0		0	0	1			1		0	0	0
Euryarchaeota	RS_GCF_000308215.1	d__Archaea;p__Thermoplasmatota;c__Thermoplasmata;o__Methanomassiliicoccales;f__Methanomassiliicoccaceae;g__Methanomassiliicoccus;s__Methanomassiliicoccus luminyensis	0	0	0	1	0	0	0	0	0	0	0		0	0	0					0	0	0
Euryarchaeota	GB_GCA_019262145.1	d__Archaea;p__Thermoplasmatota;c__Thermoplasmata;o__Methanomassiliicoccales;f__Methanomethylophilaceae;g__Methanogranum;s__Methanogranum sp019262145	0	0	0	1	0	0	0	0	0	0	0		0	0	0					0	0	0
Euryarchaeota	GB_GCA_013415865.1	d__Archaea;p__Thermoplasmatota;c__Thermoplasmata;o__Methanomassiliicoccales;f__UBA472;g__MVRC01;s__MVRC01 sp013415865	0	0	0	1	0	0	0	0	0	0	0		0	0	0					0	0	0
Euryarchaeota	GB_GCA_003554965.1	d__Archaea;p__Thermoplasmatota;c__Thermoplasmata;o__PWKY01;f__PWKY01;g__Natronoplasma;s__Natronoplasma sp003554965	0	0	1	1	0	0	0	0	0	0	0		0	0	1			0		0	0	0
Euryarchaeota	GB_GCA_005878375.1	d__Archaea;p__Thermoplasmatota;c__Thermoplasmata;o__RBG-16-68-12;f__EA-27;g__EA-27;s__EA-27 sp005878375	1	0	1	1	0	0	0	0	0	0	0		1	1	1	1	0	1		0	0	0
Euryarchaeota	GB_GCA_017885655.1	d__Archaea;p__Thermoplasmatota;c__Thermoplasmata;o__RBG-16-68-12;f__JAFNFQ01;g__JAFNFQ01;s__JAFNFQ01 sp017885655	0	0	0	1	0	0	0	0	0	0	0		0	0	0					0	0	0
Euryarchaeota	GB_GCA_011331255.1	d__Archaea;p__Thermoplasmatota;c__Thermoplasmata;o__RBG-16-68-12;f__RBG-16-68-12;g__RBG-16-68-12;s__RBG-16-68-12 sp011331255	0	0	0	1	0	1	1	0	0	0	1		0	0	0					0	0	1			1
Euryarchaeota	GB_GCA_004377185.1	d__Archaea;p__Thermoplasmatota;c__Thermoplasmata;o__RBG-16-68-12;f__SOIM01;g__SOIM01;s__SOIM01 sp004377185	0	0	0	1	1	0	0	0	0	0	0		0	0	0					0	0	0
Euryarchaeota	GB_GCA_016214785.1	d__Archaea;p__Thermoplasmatota;c__Thermoplasmata;o__SG8-5;f__JACRNV01;g__JACRNV01;s__JACRNV01 sp016214785	0	0	1	1	0	0	0	0	0	0	0		0	0	1			1		0	0	0
Euryarchaeota	GB_GCA_013791785.1	d__Archaea;p__Thermoplasmatota;c__Thermoplasmata;o__SG8-5;f__SG8-5;g__UBA147;s__UBA147 sp013791785	0	0	1	1	0	0	0	0	0	0	0		0	0	1			1		0	0	0
Euryarchaeota	GB_GCA_017857235.1	d__Archaea;p__Thermoplasmatota;c__Thermoplasmata;o__Thermoplasmatales;f__GCA-001856825;g__JAFMDN01;s__JAFMDN01 sp017857235	1	0	1	1	0	0	0	0	0	0	0		1	1	1	1	0	0		0	0	0
Euryarchaeota	RS_GCF_900176435.1	d__Archaea;p__Thermoplasmatota;c__Thermoplasmata;o__Thermoplasmatales;f__Thermoplasmataceae;g__Picrophilus;s__Picrophilus oshimae	0	0	1	1	1	0	0	0	0	0	0		0	0	1					0	0	0
Euryarchaeota	GB_GCA_011355145.1	d__Archaea;p__Thermoplasmatota;c__Thermoplasmata;o__UBA10834;f__DTMW01;g__DTMW01;s__DTMW01 sp011355145	0	0	1	1	0	0	0	0	0	0	0		0	0	1			1		0	0	0
Euryarchaeota	GB_GCA_018818785.1	d__Archaea;p__Thermoplasmatota;c__Thermoplasmata;o__UBA10834;f__UBA10834;g__UBA9653;s__UBA9653 sp018818785	0	0	0	1	0	0	0	0	0	0	0		0	0	0					0	0	0
Euryarchaeota	GB_GCA_011363025.1	d__Archaea;p__Thermoplasmatota;c__Thermoplasmata;o__UBA184;f__DTFW01;g__DTFW01;s__DTFW01 sp011363025	0	0	1	1	0	0	0	0	0	0	0		0	0	1			1		0	0	0
Euryarchaeota	GB_GCA_002503985.1	d__Archaea;p__Thermoplasmatota;c__Thermoplasmata;o__UBA184;f__UBA184;g__UBA184;s__UBA184 sp002503985	0	0	1	1	0	0	0	0	0	0	0		0	0	1			1		0	0	0
Euryarchaeota	GB_GCA_015522885.1	d__Archaea;p__Thermoplasmatota;c__Thermoplasmata;o__WALJ01;f__WALJ01;g__WALJ01;s__WALJ01 sp015522885	0	0	1	1	0	0	0	0	0	0	0		0	0	1			0		0	0	0
Euryarchaeota	GB_GCA_002494765.1	d__Archaea;p__Thermoplasmatota;c__UBA186;o__UBA186;f__UBA186;g__UBA186;s__UBA186 sp002494765	0	0	1	1	0	0	0	0	0	0	0		0	0	1			1		0	0	0
Euryarchaeota	GB_GCA_011620765.1	d__Archaea;p__Thermoplasmatota;c__UBA186;o__UBA287;f__UBA287;g__UBA287;s__UBA287 sp011620765	0	0	1	1	1	1	1	0	0	1	1		0	0	1			1		1	1	1			1
TACK	GB_GCA_005888755.1	d__Archaea;p__Thermoproteota;c__Bathyarchaeia;o__40CM-2-53-6;f__40CM-2-53-6;g__40CM-2-53-6;s__40CM-2-53-6 sp005888755	0	0	0	1	0	1	1	0	0	0	1		0	0	0					0	0	1			1
TACK	GB_GCA_018396775.1	d__Archaea;p__Thermoproteota;c__Bathyarchaeia;o__40CM-2-53-6;f__DTDX01;g__DTDX01;s__DTDX01 sp018396775	0	0	0	1	0	1	1	0	0	0	1		0	0	0					0	0	1			1
TACK	GB_GCA_018396725.1	d__Archaea;p__Thermoproteota;c__Bathyarchaeia;o__40CM-2-53-6;f__DTGE01;g__DTGE01;s__DTGE01 sp018396725	0	0	1	1	0	1	1	0	0	1	1		0	0	1			1		0	0	1			1
TACK	GB_GCA_001768965.1	d__Archaea;p__Thermoproteota;c__Bathyarchaeia;o__40CM-2-53-6;f__FEN-987;g__FEN-987;s__FEN-987 sp001768965	0	0	0	1	0	1	1	0	0	0	1		0	0	0					0	0	1			1
TACK	GB_GCA_018396915.1	d__Archaea;p__Thermoproteota;c__Bathyarchaeia;o__40CM-2-53-6;f__RBG-13-38-9;g__DTMT01;s__DTMT01 sp018396915	0	0	0	1	0	0	0	0	0	0	0		0	0	0					0	0	0
TACK	GB_GCA_011366665.1	d__Archaea;p__Thermoproteota;c__Bathyarchaeia;o__B24;f__B24;g__DTBU01;s__DTBU01 sp011366665	0	0	0	0	0	0	0	0	0	0	0		0	0	0					0	0	0
TACK	GB_GCA_011367275.1	d__Archaea;p__Thermoproteota;c__Bathyarchaeia;o__B24;f__DRYS01;g__DRYS01;s__DRYS01 sp011367275	0	0	1	1	0	1	1	0	0	1	1		0	0	1			1		0	0	1			1
TACK	GB_GCA_018396395.1	d__Archaea;p__Thermoproteota;c__Bathyarchaeia;o__B24;f__JAGTQN01;g__JAGTQN01;s__JAGTQN01 sp018396395	0	1	1	1	0	1	1	0	0	1	1		1	1	1	0	0	1		0	0	1			1
TACK	GB_GCA_002011035.1	d__Archaea;p__Thermoproteota;c__Bathyarchaeia;o__B25;f__B25;g__JdFR-11;s__JdFR-11 sp002011035	0	0	1	1	1	0	1	0	0	0	1		0	0	1			1		0	1	0		0
TACK	GB_GCA_002490245.1	d__Archaea;p__Thermoproteota;c__Bathyarchaeia;o__B26-1;f__B24-2;g__B24-2;s__B24-2 sp002490245	0	0	0	1	0	0	0	0	0	0	0		0	0	0					0	0	0
TACK	GB_GCA_018397055.1	d__Archaea;p__Thermoproteota;c__Bathyarchaeia;o__B26-1;f__B26-1;g__PIYB01;s__PIYB01 sp018397055	0	0	0	1	1	0	1	0	0	0	1		0	0	0					0	1	0		0
TACK	GB_GCA_004376295.1	d__Archaea;p__Thermoproteota;c__Bathyarchaeia;o__B26-1;f__BA1;g__SOJZ01;s__SOJZ01 sp004376295	0	0	0	1	0	0	1	0	0	0	1		0	0	0					0	0	0
TACK	GB_GCA_004376645.1	d__Archaea;p__Thermoproteota;c__Bathyarchaeia;o__B26-1;f__SOJC01;g__SOJC01;s__SOJC01 sp004376645	0	1	1	1	0	0	1	0	0	0	1		1	1	1	1	0	1		0	0	0
TACK	GB_GCA_011373895.1	d__Archaea;p__Thermoproteota;c__Bathyarchaeia;o__B26-1;f__UBA233;g__DRVV01;s__DRVV01 sp011373895	0	0	0	0	0	0	1	0	0	0	0		0	0	0					0	0	0
TACK	GB_GCA_009889585.1	d__Archaea;p__Thermoproteota;c__Bathyarchaeia;o__B26-1;f__WUQV01;g__WUQV01;s__WUQV01 sp009889585	0	0	0	1	0	0	1	0	0	0	1		0	0	0					0	0	0
TACK	GB_GCA_003662535.1	d__Archaea;p__Thermoproteota;c__Bathyarchaeia;o__EX4484-135;f__B24-G1;g__B24-G1;s__B24-G1 sp003662535	0	0	0	1	0	0	1	0	0	0	1		0	0	0					0	0	0
TACK	GB_GCA_011040545.1	d__Archaea;p__Thermoproteota;c__Bathyarchaeia;o__EX4484-135;f__EX4484-135;g__EX4484-135;s__EX4484-135 sp011040545	0	0	0	0	0	0	1	0	0	0	0		0	0	0					0	0	0
TACK	GB_GCA_018396415.1	d__Archaea;p__Thermoproteota;c__Bathyarchaeia;o__RBG-16-48-13;f__JAGTRE01;g__JAGTRE01;s__JAGTRE01 sp018396415	0	0	0	1	0	0	1	0	0	0	1		0	0	0					0	0	0
TACK	GB_GCA_001775995.1	d__Archaea;p__Thermoproteota;c__Bathyarchaeia;o__RBG-16-48-13;f__RBG-16-48-13;g__RBG-16-48-13;s__RBG-16-48-13 sp001775995	0	0	0	1	0	0	1	0	0	0	1		0	0	0					0	0	0
TACK	GB_GCA_003601775.1	d__Archaea;p__Thermoproteota;c__Bathyarchaeia;o__TCS64;f__PIYN01;g__PIYN01;s__PIYN01 sp003601775	0	0	0	1	0	0	1	0	0	0	1		0	0	0					0	0	0
TACK	GB_GCA_018396865.1	d__Archaea;p__Thermoproteota;c__Bathyarchaeia;o__TCS64;f__TCS64;g__JAGTRB01;s__JAGTRB01 sp018396865	0	0	0	2	1	1	1	0	0	0	1		0	0	0					1	1	1	1	0	1
TACK	GB_GCA_011371845.1	d__Archaea;p__Thermoproteota;c__EX4484-205;o__EX4484-205;f__DRUP01;g__DRUP01;s__DRUP01 sp011371845	0	1	1	1	0	1	1	0	0	1	1		1	1	1	1	0	1		0	0	1			1
TACK	GB_GCA_017601265.1	d__Archaea;p__Thermoproteota;c__EX4484-205;o__EX4484-205;f__DTQO01;g__DTQO01;s__DTQO01 sp017601265	0	1	1	1	0	0	2	0	0	0	1		1	1	1	1	0	1		0	0	0
TACK	GB_GCA_002255045.1	d__Archaea;p__Thermoproteota;c__EX4484-205;o__EX4484-205;f__EX4484-205;g__EX4484-205;s__EX4484-205 sp002255045	0	1	1	1	0	1	1	0	0	1	1		1	1	1	1	0	1		0	0	1			1
TACK	GB_GCA_017601145.1	d__Archaea;p__Thermoproteota;c__EX4484-205;o__EX4484-205;f__JAAOZO01;g__JAAOZO01;s__JAAOZO01 sp017601145	0	1	1	1	0	1	1	0	0	1	1		1	1	1	1	0	1		0	0	1			1
TACK	GB_GCA_017601245.1	d__Archaea;p__Thermoproteota;c__EX4484-205;o__EX4484-205;f__JAAOZP01;g__JAAOZP01;s__JAAOZP01 sp011363915	0	1	1	1	0	1	1	0	0	1	1		1	1	1	1	0	1		0	0	1			1
TACK	GB_GCA_011041895.1	d__Archaea;p__Thermoproteota;c__Korarchaeia;o__DRAE01;f__DRAE01;g__DRAE01;s__DRAE01 sp011041895	0	0	0	0	1	0	0	0	0	0	0		0	0	0					0	0	0
TACK	GB_GCA_003661385.1	d__Archaea;p__Thermoproteota;c__Korarchaeia;o__Korarchaeales;f__B14-G2;g__B14-G2;s__B14-G2 sp003661385	0	0	0	0	2	1	2	0	0	0	0		0	0	0					1	1	1	0	0	1
TACK	GB_GCA_015522685.1	d__Archaea;p__Thermoproteota;c__Korarchaeia;o__Korarchaeales;f__Korarchaeaceae;g__WALU01;s__WALU01 sp015522685	0	0	1	1	0	1	1	0	0	1	1		0	0	1			1		0	0	1			1
TACK	GB_GCA_003661365.1	d__Archaea;p__Thermoproteota;c__Korarchaeia;o__Korarchaeales;f__QMVU01;g__QMVU01;s__QMVU01 sp003661365	0	0	0	0	0	1	1	0	0	0	0		0	0	0					0	0	1			1
TACK	GB_GCA_003649185.1	d__Archaea;p__Thermoproteota;c__Methanomethylicia;o__B29-G17;f__B10-G16;g__B10-G16;s__B10-G16 sp003649185	0	0	0	0	0	1	1	0	0	0	0		0	0	0					0	0	1			1
TACK	GB_GCA_003649145.1	d__Archaea;p__Thermoproteota;c__Methanomethylicia;o__B29-G17;f__B29-G17;g__B29-G17;s__B29-G17 sp003649145	0	0	0	0	0	0	0	0	0	0	0		0	0	0					0	0	0
TACK	GB_GCA_011372955.1	d__Archaea;p__Thermoproteota;c__Methanomethylicia;o__B29-G17;f__DSZF01;g__DSZF01;s__DSZF01 sp011372955	0	0	0	0	0	0	1	0	0	0	0		0	0	0					0	0	0
TACK	GB_GCA_011362245.1	d__Archaea;p__Thermoproteota;c__Methanomethylicia;o__DTDM01;f__DTDM01;g__DTDM01;s__DTDM01 sp011362245	0	0	0	0	0	0	1	0	0	0	0		0	0	0					0	0	0
TACK	GB_GCA_003649085.1	d__Archaea;p__Thermoproteota;c__Methanomethylicia;o__Methanomethylicales;f__B66-G16;g__B66-G16;s__B66-G16 sp003649085	0	0	0	0	0	0	1	0	0	0	0		0	0	0					0	0	0
TACK	GB_GCA_004028775.1	d__Archaea;p__Thermoproteota;c__Methanomethylicia;o__Methanomethylicales;f__Methanomethylicaceae;g__Methanosuratus;s__Methanosuratus subterraneum_A	0	0	0	0	0	0	1	0	0	0	0		0	0	0					0	0	0
TACK	GB_GCA_011375665.1	d__Archaea;p__Thermoproteota;c__Methanomethylicia;o__Nezhaarchaeales;f__B40-G2;g__DRYY01;s__DRYY01 sp011375665	0	0	0	0	0	0	0	0	0	0	0		0	0	0					0	0	0
TACK	GB_GCA_011364865.1	d__Archaea;p__Thermoproteota;c__Methanomethylicia;o__Nezhaarchaeales;f__DTCF01;g__DTCF01;s__DTCF01 sp011364865	0	0	0	0	0	0	0	0	0	0	0		0	0	0					0	0	0
TACK	GB_GCA_004347965.1	d__Archaea;p__Thermoproteota;c__Methanomethylicia;o__Nezhaarchaeales;f__WYZ-LMO8;g__WYZ-LMO8;s__WYZ-LMO8 sp004347965	0	0	0	0	1	0	0	0	0	0	0		0	0	0					0	0	0
TACK	GB_GCA_000270325.1	d__Archaea;p__Thermoproteota;c__Nitrososphaeria_A;o__Caldarchaeales;f__Caldarchaeaceae;g__Caldarchaeum;s__Caldarchaeum subterraneum_A	0	0	1	1	1	0	1	0	0	0	1		0	0	1			1		0	1	0		0
TACK	GB_GCA_002898395.1	d__Archaea;p__Thermoproteota;c__Nitrososphaeria_A;o__Caldarchaeales;f__HR02;g__HRBIN02;s__HRBIN02 sp002898395	0	1	1	1	1	1	1	0	1	1	1		1	1	1	1	0	1		1	1	1	0	0	1
TACK	GB_GCA_011364235.1	d__Archaea;p__Thermoproteota;c__Nitrososphaeria_A;o__Caldarchaeales;f__NZ13-MGT;g__NZ13-MG1;s__NZ13-MG1 sp011364235	0	1	0	1	0	1	1	0	0	0	1		0	1	0		0	0		0	0	1			1
TACK	RS_GCF_013340765.1	d__Archaea;p__Thermoproteota;c__Nitrososphaeria;o__Conexivisphaerales;f__Conexivisphaeraceae;g__Conexivisphaera;s__Conexivisphaera calida	0	0	0	0	1	1	1	0	0	0	0		0	0	0					1	1	1	0	0	1
TACK	GB_GCA_011333845.1	d__Archaea;p__Thermoproteota;c__Nitrososphaeria;o__Conexivisphaerales;f__DTJL01;g__DTJL01;s__DTJL01 sp011333845	0	0	1	1	1	1	1	0	0	1	1		0	0	1			1		1	1	1	0	0	1
TACK	GB_GCA_009903795.1	d__Archaea;p__Thermoproteota;c__Nitrososphaeria;o__Conexivisphaerales;f__UBA164;g__UBA164;s__UBA164 sp009903795	0	1	1	1	1	1	1	0	1	1	1		1	1	1	1	0	0		1	1	1	0	0	1
TACK	GB_GCA_002011075.1	d__Archaea;p__Thermoproteota;c__Nitrososphaeria;o__Geothermarchaeales;f__JDFR-13;g__JdFR-13;s__JdFR-13 sp002011075	0	1	1	1	0	1	1	0	0	1	1		1	1	1	1	0	1		0	0	1			1
TACK	GB_GCA_014361085.1	d__Archaea;p__Thermoproteota;c__Nitrososphaeria;o__JACIWG01;f__JACIWG01;g__JACIWG01;s__JACIWG01 sp014361085	0	1	1	1	0	1	1	0	0	1	1		1	1	1	1	0	1		0	0	1			1
TACK	GB_GCA_902812485.1	d__Archaea;p__Thermoproteota;c__Nitrososphaeria;o__Nitrososphaerales;f__CADDZS01;g__CADDZS01;s__CADDZS01 sp902812485	0	0	0	1	0	0	0	0	0	0	0		0	0	0					0	0	0
TACK	GB_GCA_011605775.1	d__Archaea;p__Thermoproteota;c__Nitrososphaeria;o__Nitrososphaerales;f__JAAOZN01;g__JAAOZN01;s__JAAOZN01 sp011605775	0	0	0	1	0	0	0	0	0	0	0		0	0	0					0	0	0
TACK	GB_GCA_011358735.1	d__Archaea;p__Thermoproteota;c__Nitrososphaeria;o__Nitrososphaerales;f__JACAEJ01;g__JACAEJ01;s__JACAEJ01 sp011358735	0	0	0	1	0	0	1	0	0	0	1		0	0	0					0	0	0
TACK	GB_GCA_016190055.1	d__Archaea;p__Thermoproteota;c__Nitrososphaeria;o__Nitrososphaerales;f__JACPRH01;g__JACPRH01;s__JACPRH01 sp016190055	0	0	1	1	0	0	1	0	0	0	1		0	0	1			1		0	0	0
TACK	GB_GCA_016184315.1	d__Archaea;p__Thermoproteota;c__Nitrososphaeria;o__Nitrososphaerales;f__JACQRY01;g__JACQRY01;s__JACQRY01 sp016184315	0	0	0	1	0	0	1	0	0	0	1		0	0	0					0	0	0
TACK	RS_GCF_900248165.1	d__Archaea;p__Thermoproteota;c__Nitrososphaeria;o__Nitrososphaerales;f__Nitrosocaldaceae;g__Nitrosocaldus;s__Nitrosocaldus cavascurensis	0	1	1	1	0	0	0	0	0	0	0		1	1	1	0	0	1		0	0	0
TACK	RS_GCF_003175215.1	d__Archaea;p__Thermoproteota;c__Nitrososphaeria;o__Nitrososphaerales;f__Nitrosopumilaceae;g__Nitrosopumilus;s__Nitrosopumilus sp003175215	0	0	0	1	0	0	0	0	0	0	0		0	0	0					0	0	0
TACK	GB_GCA_019246625.1	d__Archaea;p__Thermoproteota;c__Nitrososphaeria;o__Nitrososphaerales;f__Nitrososphaeraceae;g__JAFAQB01;s__JAFAQB01 sp019246625	0	0	1	1	0	0	0	0	0	0	0		0	0	1			1		0	0	0
TACK	GB_GCA_002495315.1	d__Archaea;p__Thermoproteota;c__Nitrososphaeria;o__Nitrososphaerales;f__UBA141;g__UBA141;s__UBA141 sp002495315	0	0	0	1	0	1	1	0	0	0	1		0	0	0					0	0	1			1
TACK	GB_GCA_016432545.1	d__Archaea;p__Thermoproteota;c__Nitrososphaeria;o__Nitrososphaerales;f__UBA183;g__UBA183;s__UBA183 sp016432545	0	0	1	1	0	0	1	0	0	0	1		0	0	1			1		0	0	0
TACK	GB_GCA_011331095.1	d__Archaea;p__Thermoproteota;c__Nitrososphaeria;o__Nitrososphaerales;f__UBA213;g__UBA213;s__UBA213 sp011331095	0	0	0	1	1	0	0	0	0	0	0		0	0	0					0	0	0
TACK	GB_GCA_013306035.1	d__Archaea;p__Thermoproteota;c__Nitrososphaeria;o__Nitrososphaerales;f__UBA57;g__UBA57;s__UBA57 sp002494565	0	0	0	1	0	0	0	0	0	0	0		0	0	0					0	0	0
TACK	GB_GCA_003661605.2	d__Archaea;p__Thermoproteota;c__QMWL01;o__QMWL01;f__QMWL01;g__QMWL01;s__QMWL01 sp003661605	0	1	1	1	0	0	0	0	0	0	0		1	1	1	1	0	1		0	0	0
TACK	GB_GCA_011375895.1	d__Archaea;p__Thermoproteota;c__Thermoproteia;o__EX4484-217-1;f__EX4484-217-1;g__DRYM01;s__DRYM01 sp011375895	0	0	0	0	0	0	0	0	0	0	0		0	0	0					0	0	0
TACK	GB_GCA_015661855.1	d__Archaea;p__Thermoproteota;c__Thermoproteia;o__EX4484-217-1;f__SZUA-1508;g__SZUA-1508;s__SZUA-1508 sp015661855	0	0	0	0	0	0	0	0	0	0	0		0	0	0					0	0	0
TACK	GB_GCA_017857595.1	d__Archaea;p__Thermoproteota;c__Thermoproteia;o__Gearchaeales;f__Gearchaeaceae;g__AAA261-N23;s__AAA261-N23 sp017857595	0	0	0	0	0	1	1	0	0	0	0		0	0	0					0	0	1			1
TACK	GB_GCA_015520395.1	d__Archaea;p__Thermoproteota;c__Thermoproteia;o__Gearchaeales;f__WAQG01;g__WAQG01;s__WAQG01 sp015520395	0	0	0	0	0	0	0	0	0	0	0		0	0	0					0	0	0
TACK	GB_GCA_003019535.1	d__Archaea;p__Thermoproteota;c__Thermoproteia;o__Marsarchaeales;f__Marsarchaeaceae;g__ECH-B-1;s__ECH-B-1 sp003019535	0	0	0	0	0	0	0	0	0	0	0		0	0	0					0	0	0
TACK	GB_GCA_002507085.1	d__Archaea;p__Thermoproteota;c__Thermoproteia;o__Marsarchaeales;f__UBA168;g__UBA168;s__UBA168 sp002507085	0	0	0	0	0	1	1	0	0	0	0		0	0	0					0	0	1			1
TACK	GB_GCA_003650925.1	d__Archaea;p__Thermoproteota;c__Thermoproteia;o__QMSL01;f__QMSL01;g__B12-G16;s__B12-G16 sp003650925	0	0	0	0	0	0	0	0	0	0	0		0	0	0					0	0	0
TACK	RS_GCF_003431325.1	d__Archaea;p__Thermoproteota;c__Thermoproteia;o__Sulfolobales;f__Acidilobaceae;g__Acidilobus;s__Acidilobus sp003431325	0	0	0	0	1	0	0	0	0	0	0		0	0	0					0	0	0
TACK	GB_GCA_003116855.1	d__Archaea;p__Thermoproteota;c__Thermoproteia;o__Sulfolobales;f__AG1;g__AG1;s__AG1 sp003116855	0	0	0	0	0	0	0	0	0	0	0		0	0	0					0	0	0
TACK	RS_GCF_000264495.1	d__Archaea;p__Thermoproteota;c__Thermoproteia;o__Sulfolobales;f__Desulfurococcaceae;g__Thermogladius;s__Thermogladius calderae	0	0	0	0	0	0	0	0	0	0	0		0	0	0					0	0	0
TACK	RS_GCF_000258425.1	d__Archaea;p__Thermoproteota;c__Thermoproteia;o__Sulfolobales;f__Fervidicoccaceae;g__Fervidicoccus;s__Fervidicoccus fontis	0	0	0	0	0	0	0	0	0	0	0		0	0	0					0	0	0
TACK	RS_GCF_000017945.1	d__Archaea;p__Thermoproteota;c__Thermoproteia;o__Sulfolobales;f__Ignicoccaceae;g__Ignicoccus_A;s__Ignicoccus_A hospitalis	0	0	0	0	1	0	0	0	0	0	0		0	0	0					0	0	0
TACK	GB_GCA_000145985.1	d__Archaea;p__Thermoproteota;c__Thermoproteia;o__Sulfolobales;f__Ignisphaeraceae;g__Ignisphaera;s__Ignisphaera aggregans	0	0	0	0	0	0	0	0	0	0	0		0	0	0					0	0	0
TACK	GB_GCA_003056265.1	d__Archaea;p__Thermoproteota;c__Thermoproteia;o__Sulfolobales;f__NBVN01;g__Zestosphaera;s__Zestosphaera tikiterensis	0	0	0	0	1	0	0	0	0	0	0		0	0	0					0	0	0
TACK	RS_GCF_000223395.1	d__Archaea;p__Thermoproteota;c__Thermoproteia;o__Sulfolobales;f__Pyrodictiaceae;g__Pyrolobus;s__Pyrolobus fumarii	0	0	0	0	0	0	0	0	0	0	0		0	0	0					0	0	0
TACK	GB_GCA_000016605.1	d__Archaea;p__Thermoproteota;c__Thermoproteia;o__Sulfolobales;f__Sulfolobaceae;g__Metallosphaera;s__Metallosphaera sedula	0	0	0	0	1	0	0	0	0	0	0		0	0	0					0	0	0
TACK	GB_GCA_015521735.1	d__Archaea;p__Thermoproteota;c__Thermoproteia;o__Sulfolobales;f__WANQ01;g__WANQ01;s__WANQ01 sp015521735	0	0	0	0	0	0	0	0	0	0	0		0	0	0					0	0	0
TACK	GB_GCA_015520265.1	d__Archaea;p__Thermoproteota;c__Thermoproteia;o__Sulfolobales;f__WAQK01;g__WAQK01;s__WAQK01 sp015520265	0	0	0	0	0	0	0	0	0	0	0		0	0	0					0	0	0
TACK	GB_GCA_003650815.1	d__Archaea;p__Thermoproteota;c__Thermoproteia;o__Thermofilales;f__B15-G2;g__B15-G2;s__B15-G2 sp003650815	0	0	0	0	0	1	1	0	0	0	0		0	0	0					0	0	1			1
TACK	GB_GCA_003650785.1	d__Archaea;p__Thermoproteota;c__Thermoproteia;o__Thermofilales;f__B20-G17;g__B20-G17;s__B20-G17 sp003650785	0	0	0	0	0	0	0	0	0	0	0		0	0	0					0	0	0
TACK	GB_GCA_003649235.1	d__Archaea;p__Thermoproteota;c__Thermoproteia;o__Thermofilales;f__B69-G16;g__B69-G16;s__B69-G16 sp003649235	0	0	0	0	0	1	1	0	0	0	0		0	0	0					0	0	1			1
TACK	GB_GCA_003649225.1	d__Archaea;p__Thermoproteota;c__Thermoproteia;o__Thermofilales;f__B9-G17;g__B9-G17;s__B9-G17 sp003649225	0	0	0	0	0	0	0	0	0	0	0		0	0	0					0	0	0
TACK	GB_GCA_002254595.1	d__Archaea;p__Thermoproteota;c__Thermoproteia;o__Thermofilales;f__EX4484-15;g__EX4484-15;s__EX4484-15 sp002254595	0	0	0	0	0	0	0	0	0	0	0		0	0	0					0	0	0
TACK	RS_GCF_000446015.1	d__Archaea;p__Thermoproteota;c__Thermoproteia;o__Thermofilales;f__Thermofilaceae;g__Thermofilum_B;s__Thermofilum_B adornatum	0	0	0	0	0	0	0	0	0	0	0		0	0	0					0	0	0
TACK	GB_GCA_003649205.1	d__Archaea;p__Thermoproteota;c__Thermoproteia;o__Thermoproteales;f__B15-G16;g__B15-G16;s__B15-G16 sp003649205	0	0	0	0	1	0	0	0	0	0	0		0	0	0					0	0	0
TACK	RS_GCF_000018305.1	d__Archaea;p__Thermoproteota;c__Thermoproteia;o__Thermoproteales;f__Thermocladiaceae;g__Caldivirga;s__Caldivirga maquilingensis	0	0	0	0	2	0	0	0	0	0	0		0	0	0					0	0	0
TACK	RS_GCF_000234805.1	d__Archaea;p__Thermoproteota;c__Thermoproteia;o__Thermoproteales;f__Thermoproteaceae;g__Pyrobaculum;s__Pyrobaculum ferrireducens	0	0	0	0	0	0	0	0	0	0	0		0	0	0					0	0	0
DPANN	GB_GCA_014189685.1	d__Archaea;p__Undinarchaeota;c__Undinarchaeia;o__Undinarchaeales;f__Naiadarchaeaceae;g__Naiadarchaeum;s__Naiadarchaeum limnaeum	0	0	1	1	0	0	0	0	0	0	0		0	0	1			0		0	0	0
DPANN	GB_GCA_002502135.1	d__Archaea;p__Undinarchaeota;c__Undinarchaeia;o__Undinarchaeales;f__UBA543;g__UBA543;s__UBA543 sp002502135	1	0	0	1	1	0	0	0	1	0	0		0	1	0		0			0	0	0
DPANN	GB_GCA_014189675.1	d__Archaea;p__Undinarchaeota;c__Undinarchaeia;o__Undinarchaeales;f__Undinarchaeaceae;g__Undinarchaeum;s__Undinarchaeum sp014189675	0	0	0	1	0	0	0	0	0	0	0		0	0	0					0	0	0
	SUM										15	15	53		38	48	124	22	1	79		9	29	31	2	3	31

### Sheet: Gene cluster examples
Accession	Species	GTDB taxonomy	Condensin/cohesin-related SMC	Condensin/cohesin-related kleisin	ScpB-like kite	Gene orientation	SMC5/6-related SMC	SMC5/6-related (Nse4-related) kleisin	SMC5/6-related (Nse1,3- or Nse3-related) kite	Gene orientation
GCA_001940645.1	Candidatus Heimdallarchaeota archaeon LC_3	d__Archaea;p__Asgardarchaeota;c__Heimdallarchaeia;o__Hodarchaeales;f__LC-3;g__LC-3;s__LC-3 sp001940645	MDVS01000047.1_2	MDVS01000047.1_3	MDVS01000047.1_4;MDVS01000047.1_5	1;1;1;1	MDVS01000027.1_69	MDVS01000027.1_68	MDVS01000027.1_67	-1;-1;-1
GCF_008000775.1	Prometheoarchaeum syntrophicum	d__Archaea;p__Asgardarchaeota;c__Lokiarchaeia;o__CR-4;f__MK-D1;g__Prometheoarchaeum;s__Prometheoarchaeum syntrophicum	NZ_CP042905.1_810	NZ_CP042905.1_809	NZ_CP042905.1_808	-1;-1;-1	NZ_CP042905.1_495	NZ_CP042905.1_496	NZ_CP042905.1_497	1;1;1
GCA_004347925.1	Hadesarchaea archaeon WYZ-LMO6	d__Archaea;p__Hadarchaeota;c__Hadarchaeia;o__Hadarchaeales;f__WYZ-LMO6;g__WYZ-LMO6;s__WYZ-LMO6 sp004347925	QNVD01000245.1_6	QNVD01000245.1_5	QNVD01000245.1_4	-1;-1;-1	QNVD01000244.1_4	QNVD01000244.1_5	QNVD01000244.1_6	1;1;1
GCA_011620765.1	Thermoplasmata archaeon WOFA06	d__Archaea;p__Thermoplasmatota;c__UBA186;o__UBA287;f__UBA287;g__UBA287;s__UBA287 sp011620765	WOYO01000050.1_3	WOYO01000050.1_2	WOYO01000050.1_1	-1;-1;-1	WOYO01000046.1_17	WOYO01000046.1_16	WOYO01000046.1_15	-1;-1;-1
GCA_004376645.1	Candidatus Bathyarchaeota archaeon E29_bin60	d__Archaea;p__Thermoproteota;c__Bathyarchaeia;o__B26-1;f__SOJC01;g__SOJC01;s__SOJC01 sp004376645	SOJC01000109.1_2	SOJC01000109.1_3	SOJC01000109.1_4	1;1;1	SOJC01000029.1_1	SOJC01000029.1_2	SOJC01000029.1_3	1;1;1
GCA_002898395.1	Candidatus Calditenuaceae archaeon HR02 HRbin02	d__Archaea;p__Thermoproteota;c__Nitrososphaeria_A;o__Caldarchaeales;f__HR02;g__HRBIN02;s__HRBIN02 sp002898395	BEHE01000012.1_19	BEHE01000012.1_18	BEHE01000012.1_17	-1;-1;-1	BEHE01000017.1_4	BEHE01000017.1_3	BEHE01000017.1_2	-1;-1;-1
