## Supplementary Table 5 for "Repeated duplications and losses shaped SMC complex evolution from archaeal ancestors to modern eukaryotes" (part 1 of 3)

### Sheet: HMM-vs-HMM E=<1000 - top 500 hi
query	target annotation	target	Figure 5	evalue	bitscore	probability	length	hit_type	MCL_cluster	GO (human GO-terms per KOG/COG)	human Uniprot Name	human Uniprot ID
Capd2	CAPD3__HOMSAP052152/1-1381	Capd3	TRUE	9.6e-34	380.35	100	984	best_hit	15		CNDD3_HUMAN	P42695
Capd2	NIPBL__HOMSAP058729/1164-2645	Nipbl	TRUE	1.8e-19	242.5	99.92	826	second_hit	15		NIPBL_HUMAN	Q6KC79
Capd2	CAPG__HOMSAP055530/1-961	Capg	TRUE	8.6e-16	197.94	99.85	827	third_hit	15		CND2_HUMAN	Q9BPX3
Capd2	PDS5B__HOMSAP066862/1-1448	Pds5	TRUE	1.9e-14	192.18	99.84	1051	fourth_hit	15		PDS5B_HUMAN; PDS5A_HUMAN	Q29RF7; Q9NTI5
Capd2	Protein phosphatase 2A regulatory subunit A and related proteins [Signal transduction mechanisms]	KOG0211	TRUE	6.4e-13	159.84	99.69	172	sixth_hit	15	GO:0000159; GO:0006468; GO:0006672; GO:0030308; GO:0045121; GO:0030111; GO:0046982; GO:0051898; GO:0005802; GO:1990405; GO:0080163; GO:0032367; GO:0032515; GO:0001835; GO:0005634; GO:0051232; GO:0051306; GO:0006275; GO:0015630; GO:0008287; GO:0008380; GO:0051754; GO:0000775; GO:0030155; GO:0016020; GO:0098978; GO:0019932; GO:0065003; GO:0019888; GO:0040008; GO:0043409; GO:0070062; GO:0007165; GO:2001241; GO:1903538; GO:0045595; GO:0005737; GO:0060561; GO:0043025; GO:0007143; GO:0010033; GO:0006355; GO:0030425; GO:0004722; GO:0005739; GO:0043005; GO:0055037; GO:0043029; GO:0006915; GO:0007059; GO:0005829; GO:0030289; GO:0042532; GO:0006470; GO:0016328	2AAA_HUMAN; 2AAB_HUMAN; PP4R4_HUMAN; PP4R1_HUMAN; RELCH_HUMAN	P30153; P30154; Q6NUP7; Q8TF05; Q9P260
Capd2	STAG1__HOMSAP049214/1-1258	Scc3	TRUE	8.8e-12	164.03	99.66	886	fifth_hit	15		STAG1_HUMAN, STAG2_HUMAN, STAG3_HUMAN	Q8N3U4; Q8WVM7; Q9UJ98
Capd2	HSH155	COG5181	TRUE	3.7e-11	151.53	99.7	750	eight_hit	15
Capd2	Vesicle coat complex AP-3, beta subunit [Intracellular trafficking, secretion, and vesicular transport]	KOG1060	FALSE	4e-11	153.49	99.55	506	seventh_hit	15	GO:1904115; GO:0051138; GO:0090152; GO:0030123; GO:0048007; GO:0097708; GO:0006882; GO:0030131; GO:0005769; GO:0005794; GO:0060425; GO:0042789; GO:0007283; GO:0048490; GO:0035654; GO:0008089; GO:0003016; GO:0000902; GO:0007338; GO:0034394; GO:0007040; GO:0006954; GO:0048872; GO:0098793; GO:0016020; GO:0060155; GO:0032438; GO:0007596; GO:0016183; GO:0036465; GO:0006622; GO:0030665; GO:0030851; GO:0016192; GO:0006886; GO:0005739; GO:0002244; GO:0036211; GO:0098773; GO:0002224; GO:1903232; GO:0005765; GO:0019903; GO:0046907; GO:0045944; GO:0030742	AP3B1_HUMAN; AP3B2_HUMAN	O00203; Q13367
Capd2	Splicing factor 3b, subunit 1 [RNA processing and modification]	KOG0213	TRUE	1.6e-10	150.35	99.63	739	ninth_hit	15	GO:0000245; GO:0035066; GO:0005730; GO:0005634; GO:0034693; GO:0045945; GO:0005654; GO:0000398; GO:0005681; GO:0071013; GO:0008380; GO:0016607; GO:1903241; GO:0006338; GO:0003723; GO:0005684; GO:0000375; GO:0071005; GO:0003729; GO:0071004; GO:0005689; GO:1990935; GO:0110016; GO:0005686; GO:0045943; GO:0045944	SF3B1_HUMAN	O75533
Capd2	Vesicle coat complex AP-1/AP-2/AP-4, beta subunit [Intracellular trafficking, secretion, and vesicular transport]	KOG1061	FALSE	2e-10	140.63	99.43	127	tenth_hit	15	GO:0061938; GO:0030121; GO:0030276; GO:0032588; GO:0005802; GO:0030131; GO:0005769; GO:0005794; GO:0035904; GO:0030122; GO:0060976; GO:0045334; GO:0001822; GO:0048488; GO:0007507; GO:0005048; GO:0043231; GO:0098541; GO:0005886; GO:0098793; GO:0098884; GO:0016020; GO:0098978; GO:0060155; GO:0000139; GO:0003281; GO:0009898; GO:0030669; GO:0006605; GO:0030666; GO:0019901; GO:0031904; GO:0030659; GO:0030124; GO:0072583; GO:0007368; GO:0110010; GO:0008104; GO:0016192; GO:0006886; GO:1903232; GO:0005765; GO:0005829; GO:0036020; GO:0098794	AP2B1_HUMAN; AP1B1_HUMAN; AP4B1_HUMAN	P63010; Q10567; Q9Y6B7
Capd2	Beta-tubulin folding cofactor D [Posttranslational modification, protein turnover, chaperones]	KOG1943	FALSE	2.8e-09	136.23	99.59	857	hit	15	GO:0000278; GO:0005923; GO:0007021; GO:0005874; GO:0010812; GO:0007023; GO:0005912; GO:0051087; GO:0006457; GO:0070830; GO:0034333; GO:0048667; GO:0048487; GO:0005737; GO:0005096; GO:0005813; GO:0000226; GO:0031115; GO:0016328	TBCD_HUMAN	Q9BTW9
Capd2	Protein containing adaptin N-terminal region [Translation, ribosomal structure and biogenesis]	KOG1242	TRUE	3.8e-09	120.87	99.47	113	hit	15	GO:0022626; GO:0043539; GO:0016020; GO:0005737; GO:0005840; GO:0060090; GO:0140469; GO:0170011; GO:0003723; GO:0034198; GO:0005829; GO:0008135; GO:0019887; GO:0005844; GO:1990253; GO:0045296; GO:0006417; GO:0072344	GCN1_HUMAN	Q92616
Capd2	Nuclear transport receptor Karyopherin-beta2/Transportin (importin beta superfamily) [Nuclear structure, Intracellular trafficking, secretion, and vesicular transport]	KOG2023	TRUE	3.9e-09	128.84	99.59	121	hit	15	GO:0005634; GO:0003723; GO:0061608; GO:0070062; GO:0005829; GO:0005929; GO:0005737; GO:0008139; GO:0006606; GO:0031267	TNPO2_HUMAN; TNPO1_HUMAN	O14787; Q92973
Capd2	Uncharacterized conserved protein [Function unknown]	KOG1248	FALSE	6.1e-09	134.53	99.55	876	hit	15	GO:0005730; GO:0003723; GO:0005829; GO:0043231; GO:0031965; GO:0005886; GO:0006364	RRP12_HUMAN	Q5JTH9
Capd2	KAP95	COG5215	TRUE	6.3e-09	126.22	99.55	128	hit	15
Capd2	Karyopherin (importin) beta 1 [Nuclear structure, Intracellular trafficking, secretion, and vesicular transport]	KOG1241	TRUE	6.6e-09	125.54	99.54	134	hit	15	GO:0010494; GO:0005643; GO:0045184; GO:0051879; GO:0008270; GO:0035580; GO:0019904; GO:0042564; GO:0005634; GO:0006610; GO:0005654; GO:0071782; GO:0007080; GO:0030953; GO:0031291; GO:0031965; GO:0090307; GO:0016020; GO:0040001; GO:0003723; GO:0006404; GO:0061676; GO:0070062; GO:0005635; GO:0005737; GO:0019899; GO:0031267; GO:0007079; GO:0061608; GO:1904813; GO:0005576; GO:0005829; GO:0006607; GO:0008139; GO:0006606	IMB1_HUMAN	Q14974
Capd2	TATA-binding protein-interacting protein [General function prediction only]	KOG1824	TRUE	1.9e-08	127.77	99.67	1007	hit	15	GO:0005794; GO:0043086; GO:0045893; GO:0030154; GO:0005634; GO:0005654; GO:0017025; GO:0000151; GO:0016020; GO:0031461; GO:0016567; GO:0010265; GO:0070062; GO:0005737; GO:0034774; GO:0045899; GO:0005576; GO:0005829; GO:1904813	CAND2_HUMAN; CAND1_HUMAN	O75155; Q86VP6
Capd2	Vesicle coat complex COPI, gamma subunit [Intracellular trafficking, secretion, and vesicular transport]	KOG1078	FALSE	5.2e-08	121.33	99.24	74	hit	15	GO:0051683; GO:0072384; GO:0000139; GO:0005793; GO:0005783; GO:0006886; GO:0030126; GO:0006890; GO:0006888; GO:0005198; GO:0005794; GO:0005829; GO:0030426; GO:0006891; GO:0030133; GO:0009306; GO:0005789	COPG2_HUMAN; COPG1_HUMAN	Q9UBF2; Q9Y678
Capd2	Vesicle coat complex AP-3, delta subunit [Intracellular trafficking, secretion, and vesicular transport]	KOG1059	FALSE	1.2e-07	119.17	99.24	325	hit	15	GO:1904115; GO:0051138; GO:0030123; GO:0072657; GO:0048007; GO:0005769; GO:0005794; GO:0098943; GO:0006896; GO:0006623; GO:0048490; GO:0098830; GO:0035654; GO:0008089; GO:0016020; GO:0060155; GO:0098978; GO:0061088; GO:0000139; GO:0032438; GO:0048499; GO:0043195; GO:0035646; GO:0016183; GO:0036465; GO:0016192; GO:0006886; GO:1903232; GO:0005765; GO:0046907; GO:0016182; GO:0010008; GO:0045944; GO:0098794	AP3D1_HUMAN	O14617
Capd2	SEC21	COG5240	TRUE	1.2e-07	118.67	99.25	128	hit	15
Capd2	Predicted importin 9 [Intracellular trafficking, secretion, and vesicular transport, Nuclear structure]	KOG2274	TRUE	1.4e-07	118.93	99.4	761	hit	15	GO:0140713; GO:0016020; GO:0061608; GO:0042393; GO:0005829; GO:0005635; GO:0031144; GO:0005737; GO:0006606; GO:0031267	IPO9_HUMAN	Q96P70
Capd2	Microtubule-associated protein [Cytoskeleton]	KOG1820	FALSE	1.6e-07	114.88	99.15	371	hit	15	GO:0007019; GO:0043021; GO:0007051; GO:0030951; GO:0032991; GO:0008017; GO:0051298; GO:0000922; GO:0005730; GO:0007098; GO:0061863; GO:0007052; GO:0005886; GO:0016020; GO:0000776; GO:0005737; GO:0050658; GO:0090063; GO:0005813; GO:0051301; GO:0046785; GO:0005829; GO:0051010; GO:0045296	CKAP5_HUMAN	Q14008
Capd2	Uncharacterized conserved protein [Function unknown]	KOG0915	FALSE	1.6e-07	126.17	99.41	778	hit	15	GO:0043248; GO:0005634; GO:0060090; GO:0016020; GO:0005813; GO:0005654; GO:0005793; GO:0005783; GO:0000502; GO:0005770; GO:0005769; GO:0030134; GO:0030433; GO:0030139; GO:0005737; GO:0005771; GO:0070628; GO:0031410	ECM29_HUMAN	Q5VYK3
Capd2	Proteins containing armadillo/beta-catenin-like repeat [General function prediction only]	KOG1293	TRUE	3.1e-07	107.8	99.13	114	hit	15	GO:0005634; GO:0000151; GO:0005654; GO:0034657; GO:1904724; GO:0043231; GO:0043161; GO:0005576; GO:0005829; GO:0035580; GO:0005737	ARMC8_HUMAN	Q8IUR7
Capd2	Vesicle coat complex COPI, beta subunit [Intracellular trafficking, secretion, and vesicular transport]	KOG1058	TRUE	7.2e-07	111.93	99.06	526	hit	15	GO:0005798; GO:0101003; GO:0016020; GO:0000139; GO:0005793; GO:0006886; GO:0030667; GO:0030126; GO:0070821; GO:0005794; GO:0005198; GO:0006888; GO:0005829; GO:0043231; GO:0006891; GO:0030133; GO:0005886; GO:0005789	COPB_HUMAN	P53618
Capd2	Vesicle coat complex AP-1, gamma subunit [Intracellular trafficking, secretion, and vesicular transport]	KOG1062	FALSE	9e-07	110.02	99.2	91	hit	15	GO:0005798; GO:0030121; GO:0032588; GO:0005802; GO:0005769; GO:0005794; GO:0006896; GO:0140312; GO:0048488; GO:0043231; GO:0043323; GO:0098793; GO:0016020; GO:0060155; GO:0000139; GO:0048471; GO:0032438; GO:0019894; GO:0035615; GO:0006605; GO:0005737; GO:0031904; GO:0035646; GO:0090160; GO:0031267; GO:0030659; GO:0030133; GO:0030124; GO:0030665; GO:0005518; GO:0110010; GO:0030136; GO:0008104; GO:0016192; GO:0006886; GO:0045954; GO:0005905; GO:0055037; GO:1903232; GO:0005765; GO:0005829; GO:0016182; GO:0010008; GO:0030742	AP1G1_HUMAN; AP1G2_HUMAN; AP4E1_HUMAN	O43747; O75843; Q9UPM8
Capd2	Karyopherin (importin) beta 3 [Nuclear structure, Intracellular trafficking, secretion, and vesicular transport]	KOG2171	FALSE	1.4e-06	107.9	99.44	914	hit	15	GO:0005643; GO:0032991; GO:0005794; GO:0045736; GO:0005730; GO:0005634; GO:0006610; GO:0006607; GO:0002753; GO:0005654; GO:0005095; GO:0034504; GO:0071230; GO:0045202; GO:0016020; GO:0003723; GO:0005737; GO:0031267; GO:0000785; GO:0061608; GO:0042307; GO:0005829; GO:0031965; GO:0008139; GO:0006606	IPO5_HUMAN; RNBP6_HUMAN; IPO4_HUMAN	O00410; O60518; Q8TEX9
Capd2	Rho/Rac GTPase guanine nucleotide exchange factor smgGDS/Vimar [Signal transduction mechanisms]	KOG4500	TRUE	2.9e-06	97.44	99.07	130	hit	15	GO:0005634; GO:0014829; GO:0086098; GO:0003300; GO:0034504; GO:0005783; GO:0010821; GO:0080120; GO:0005739; GO:0070062; GO:0070376; GO:0005829; GO:0031034; GO:0032471; GO:0051561; GO:0005085; GO:1904464	GDS1_HUMAN	P52306
Capd2	SNF2 family DNA-dependent ATPase domain-containing protein [Transcription]	KOG0392	FALSE	3e-06	111.91	98.94	666	hit	15	GO:0003677; GO:0016887; GO:0005654; GO:0003712; GO:0045892; GO:0140658; GO:0005524; GO:0008094; GO:0043231; GO:0004386; GO:0017025; GO:0035562	BTAF1_HUMAN	O14981
Capd2	HEAT and armadillo repeat-containing protein [General function prediction only]	KOG4535	FALSE	5.4e-06	98.89	98.84	130	hit	15	GO:0003723	HEAT6_HUMAN	Q6AI08
Capd2	Uncharacterized conserved protein [Function unknown]	KOG2259	FALSE	5.7e-06	102.09	98.99	109	hit	15	GO:0005634; GO:0005654; GO:0034243; GO:0032039; GO:0016180; GO:0005730	INT4_HUMAN	Q96HW7
Capd2	Uncharacterized conserved protein [Function unknown]	KOG0212	FALSE	6e-06	98.78	99.02	112	hit	15	GO:0098830; GO:0099149; GO:0031901; GO:0000139; GO:0005783; GO:0006661; GO:0007165; GO:0070772; GO:0005829; GO:0043231; GO:0031902; GO:0042802; GO:0038023; GO:0010008	VAC14_HUMAN	Q08AM6
Capd2	26S proteasome regulatory complex, subunit RPN2/PSMD1 [Posttranslational modification, protein turnover, chaperones]	KOG2062	FALSE	7.1e-06	102.75	99.13	665	hit	15	GO:0031625; GO:0005634; GO:0034515; GO:0016020; GO:0042176; GO:0005654; GO:0005838; GO:0030234; GO:0035578; GO:0000502; GO:0043161; GO:0005576; GO:0005829; GO:0008540; GO:0022624	PSMD1_HUMAN	Q99460
Capd2	Vesicle coat complex AP-2, alpha subunit [Intracellular trafficking, secretion, and vesicular transport]	KOG1077	TRUE	8.5e-06	101.34	99.02	544	hit	15	GO:1900126; GO:0050750; GO:0048260; GO:0030122; GO:0045334; GO:0016323; GO:0101003; GO:0006895; GO:0016324; GO:0008289; GO:0005886; GO:0098884; GO:0016020; GO:0009898; GO:0030669; GO:0030130; GO:0030667; GO:0030666; GO:0035615; GO:0019901; GO:0031410; GO:0072583; GO:0010976; GO:0016192; GO:0006886; GO:0032433; GO:0097718; GO:0044877; GO:0006897; GO:0005829; GO:0036020; GO:0098794	AP2A2_HUMAN; AP2A1_HUMAN	O94973; O95782
Capd2	SRP1	COG5064	FALSE	1.4e-05	90.73	98.63	130	hit	15
Capd2	Armadillo repeat protein VAC8 required for vacuole fusion, inheritance and cytosol-to-vacuole protein targeting [Intracellular trafficking, secretion, and vesicular transport]	KOG4224	FALSE	1.5e-05	90.75	98.69	75	hit	15
Capd2	COG5369	COG5369	TRUE	1.6e-05	95.61	98.71	128	hit	15
Capd2	Uncharacterized conserved protein [Function unknown]	KOG1822	FALSE	2.2e-05	106.63	99.31	906	hit	15	GO:0016020; GO:0015031; GO:0008104; GO:0030136; GO:0048471; GO:0043231; GO:0006897; GO:0016607; GO:0005829; GO:0030139; GO:0042147	HTR5A_HUMAN; HTR5B_HUMAN	Q86XA9; Q9P2D3
Capd2	SXM1	COG5656	FALSE	0.0001	91.15	99.05	723	hit	15
Capd2	Nuclear transport receptor RANBP7/RANBP8 (importin beta superfamily) [Nuclear structure, Intracellular trafficking, secretion, and vesicular transport]	KOG1991	FALSE	0.00014	90.3	98.8	568	hit	15	GO:0005643; GO:0016020; GO:0005654; GO:0030695; GO:0045668; GO:0046332; GO:0045087; GO:1901331; GO:0042393; GO:0007165; GO:0005829; GO:0005635; GO:1900182; GO:0006606; GO:0031267; GO:0045736	IPO8_HUMAN; IPO7_HUMAN	O15397; O95373
Capd2	COG5096	COG5096	TRUE	0.00023	85.76	98.58	130	hit	15
Capd2	Uncharacterized conserved protein [Function unknown]	KOG2032	FALSE	0.00032	79.73	98.63	134	hit	15	GO:0030154; GO:0001669; GO:0016020; GO:0005615; GO:0010737; GO:0007283; GO:0097225; GO:0005737; GO:0036126; GO:0005730	MRO2A_HUMAN; MROH9_HUMAN; MROH7_HUMAN; MRO2B_HUMAN; MROH1_HUMAN; MSTRO_HUMAN; MROH8_HUMAN	A6NES4; Q5TGP6; Q68CQ1; Q7Z745; Q8NDA8; Q9BYG7; Q9H579
Capd2	Kinesin associated protein KAP [Intracellular trafficking, secretion, and vesicular transport]	KOG1222	FALSE	0.00032	85.22	98.16	130	hit	15	GO:0016939; GO:0005783; GO:0000794; GO:0007405; GO:0007406; GO:0005794; GO:0005929; GO:0032391; GO:0010667; GO:0005930; GO:0010659; GO:0001750; GO:0015630; GO:0070244; GO:0007018; GO:0120170; GO:0072383; GO:0007017; GO:0001917; GO:0070242; GO:1990075; GO:0065003; GO:0097542; GO:0019894; GO:0007165; GO:0035869; GO:0036064; GO:0005813; GO:0008104; GO:0044782; GO:0046587; GO:0005829; GO:0019903	KIFA3_HUMAN	Q92845
Capd2	Nuclear transport receptor KAP120 (importin beta superfamily) [Nuclear structure, Intracellular trafficking, secretion, and vesicular transport]	KOG1993	TRUE	0.00046	85.01	98.77	749	hit	15	GO:0006610; GO:0005654; GO:0061608; GO:0005829; GO:0005635; GO:0006606; GO:0031267	IPO11_HUMAN	Q9UI26
Capd2	Uncharacterized conserved protein [Function unknown]	KOG4524	FALSE	0.00051	85.93	98.8	835	hit	15	GO:0005634; GO:0070209; GO:0032006; GO:0110078; GO:0031931; GO:2000003; GO:0006338; GO:0050821; GO:0005737; GO:0031932	TTI1_HUMAN	O43156
Capd2	Nuclear export receptor CSE1/CAS (importin beta superfamily) [Nuclear structure, Intracellular trafficking, secretion, and vesicular transport]	KOG1992	TRUE	0.00056	84.02	98.73	689	hit	15	GO:0005634; GO:0016020; GO:0005654; GO:0005049; GO:0070062; GO:0005635; GO:0005829; GO:0005737; GO:0006611; GO:0006606; GO:0031267	XPO2_HUMAN	P55060
Capd2	26S proteasome regulatory complex, subunit PSMD5 [Posttranslational modification, protein turnover, chaperones]	KOG4413	FALSE	0.0012	74.49	98.24	115	hit	15	GO:0005654; GO:0070682; GO:0000502; GO:0022624; GO:0005829	PSMD5_HUMAN	Q16401
Capd2	Karyopherin (importin) alpha [Intracellular trafficking, secretion, and vesicular transport]	KOG0166	FALSE	0.0012	73.72	98.32	131	hit	15	GO:0001669; GO:0005643; GO:0097228; GO:0042981; GO:0014069; GO:0008017; GO:0010467; GO:0060135; GO:0005874; GO:0005930; GO:0042564; GO:0005819; GO:0005634; GO:0001824; GO:1900017; GO:0043657; GO:0005654; GO:0003351; GO:0001674; GO:0046718; GO:0015630; GO:1990138; GO:0075506; GO:0031965; GO:0006366; GO:0019079; GO:0016020; GO:0098978; GO:0000139; GO:0065003; GO:0014046; GO:0003723; GO:1903902; GO:0099527; GO:0010628; GO:0042826; GO:0046847; GO:0060828; GO:0040029; GO:0005737; GO:0006259; GO:0030425; GO:0007288; GO:0014841; GO:0061608; GO:0010629; GO:0000018; GO:0014901; GO:0005576; GO:0005829; GO:0075732; GO:0006607; GO:0008139; GO:0006606; GO:0045944; GO:0005789	IMA8_HUMAN; IMA4_HUMAN; IMA3_HUMAN; IMA6_HUMAN; IMA7_HUMAN; SPAG6_HUMAN; IMA1_HUMAN; IMA5_HUMAN	A9QM74; O00505; O00629; O15131; O60684; O75602; P52292; P52294
Capd2	Protein kinase containing WD40 repeats [Signal transduction mechanisms]	KOG1240	FALSE	0.0022	83.29	97.94	330	hit	15	GO:0006468; GO:0030242; GO:0010506; GO:0005770; GO:0005930; GO:0005776; GO:0006623; GO:0034272; GO:0015630; GO:0016241; GO:0045324; GO:0032465; GO:0035032; GO:0043231; GO:0004672; GO:0016020; GO:0004674; GO:0005524; GO:0043491; GO:0036092; GO:0006622; GO:0042149; GO:0030670; GO:0034271; GO:0106310; GO:0045022; GO:0071561; GO:0005829; GO:0097352; GO:0016236; GO:0032801	PI3R4_HUMAN	Q99570
Capd2	Uncharacterized conserved protein [Function unknown]	KOG2933	FALSE	0.0023	69.12	97.6	111	hit	15	GO:0031116; GO:0036064; GO:0060271; GO:0000226; GO:0005881; GO:0035082; GO:0008017; GO:0005929; GO:0051128; GO:1905515; GO:0005930	TGRM2_HUMAN; TGRM1_HUMAN	Q6ZUX3; Q9Y4F4
Capd2	ER-Golgi vesicle-tethering protein p115 [Intracellular trafficking, secretion, and vesicular transport]	KOG0946	FALSE	0.0023	78.63	98.3	522	hit	15	GO:0048280; GO:0045056; GO:0005783; GO:0005795; GO:0005794; GO:1900076; GO:0012507; GO:0032252; GO:0007264; GO:0016020; GO:0000139; GO:0003723; GO:0048471; GO:0005815; GO:0061025; GO:0030133; GO:0006886; GO:0048211; GO:0001650; GO:0006888; GO:0005829; GO:0045296	USO1_HUMAN	O60763
Capd2	HEAT	COG1413	FALSE	0.0035	65.03	98.08	56	hit	15
Capd2	Putative ubiquitin fusion degradation protein [Posttranslational modification, protein turnover, chaperones]	KOG0168	FALSE	0.0039	78.07	97.35	278	hit	15	GO:0005634; GO:0006511; GO:0005654; GO:0033696; GO:0140861; GO:0000209; GO:0045995; GO:0046966; GO:0061630; GO:0043161; GO:0016607; GO:0005829; GO:0006974; GO:0006281	TRIPC_HUMAN	Q14669
Capd2	DNA repair/transcription protein Mms19 [Replication, recombination and repair, Transcription]	KOG1967	FALSE	0.0041	77.84	98.52	860	hit	15	GO:1905168; GO:0045893; GO:0005634; GO:0005675; GO:0005819; GO:0003713; GO:0005654; GO:0097361; GO:0009725; GO:0006281; GO:0000160; GO:0097428; GO:0016020; GO:0030159; GO:0005815; GO:0006974; GO:0005737; GO:0019899; GO:0030674; GO:0006289; GO:0006259; GO:0006351; GO:0016226; GO:0030331; GO:0007059; GO:0005829; GO:0071817	MMS19_HUMAN	Q96T76
Capd2	Protein kinase [Signal transduction mechanisms]	KOG2137	FALSE	0.0043	74.02	96.64	107	hit	15	GO:0021860; GO:0090090; GO:2000370; GO:0030136; GO:0002092; GO:0007420; GO:0008333; GO:0005524; GO:2000286; GO:0005794; GO:0005102; GO:0010008; GO:0004672	SCYL2_HUMAN	Q6P3W7
Capd2	RPN2	COG5116	FALSE	0.0043	76.73	98.5	636	hit	15
Capd2	Neural adherens junction protein Plakophilin and related Armadillo repeat proteins [Signal transduction mechanisms, Extracellular structures]	KOG1048	FALSE	0.013	69.55	97.69	103	hit	15	GO:0030280; GO:0007155; GO:0000922; GO:0045110; GO:0007507; GO:0019215; GO:0005886; GO:0098831; GO:0009898; GO:0007267; GO:0005915; GO:0050839; GO:0005856; GO:0017080; GO:0045296; GO:0030057; GO:0099092; GO:0007043; GO:0045294; GO:0014069; GO:0043204; GO:0016055; GO:0072659; GO:0005654; GO:0008013; GO:0072686; GO:0055010; GO:0016020; GO:0005737; GO:0005882; GO:0086005; GO:0030425; GO:0051233; GO:0044782; GO:1900024; GO:0086091; GO:0051220; GO:0086019; GO:0060997; GO:0009986; GO:0086064; GO:1990782; GO:0098609; GO:1990124; GO:0099072; GO:0098686; GO:0006397; GO:0002934; GO:1902373; GO:0030027; GO:0030054; GO:0070062; GO:0060828; GO:0098641; GO:0030426; GO:0019899; GO:0098685; GO:0005080; GO:0098911; GO:0086002; GO:0005829; GO:0030496; GO:0014704; GO:0002159; GO:0060090; GO:0044331; GO:0050808; GO:0050821; GO:0005912; GO:0005634; GO:0101003; GO:0032467; GO:0008380; GO:0086083; GO:0030155; GO:0090090; GO:0098978; GO:0010810; GO:0048496; GO:0048471; GO:0005911; GO:0010628; GO:0007165; GO:0010765; GO:0086073; GO:0005102; GO:0005521; GO:0001533; GO:0016342; GO:0007288; GO:0043547; GO:0044325; GO:0043197	ARVC_HUMAN; CTND1_HUMAN; PKP1_HUMAN; ARMC2_HUMAN; PKP4_HUMAN; PKP2_HUMAN; CTND2_HUMAN	O00192; O60716; Q13835; Q8NEN0; Q99569; Q99959; Q9UQB3
Capd2	HEAT repeat-containing protein [General function prediction only]	KOG0567	FALSE	0.015	58.29	97.47	57	hit	15	GO:0019135; GO:0008612; GO:0005829; GO:0005506	DOHH_HUMAN	Q9BU89
Capd2	Uncharacterized conserved protein [Function unknown]	KOG4199	FALSE	0.017	62.99	97.85	128	hit	15	GO:0002244; GO:0005829	ARMC6_HUMAN	Q6NXE6
Capd2	Beta-catenin-binding protein APC, contains ARM repeats [Signal transduction mechanisms, Cytoskeleton]	KOG2122	FALSE	0.018	75.65	97.7	380	hit	15	GO:0031625; GO:0032587; GO:0007094; GO:1990909; GO:0005923; GO:0008285; GO:0007026; GO:0045171; GO:0043065; GO:0007155; GO:0008017; GO:0005794; GO:0007399; GO:0043161; GO:0031258; GO:0005874; GO:0045736; GO:0005912; GO:0016055; GO:0005634; GO:0120162; GO:0005654; GO:0015630; GO:0000281; GO:0070830; GO:0008013; GO:0003203; GO:0031274; GO:0016477; GO:0005886; GO:0090090; GO:0045295; GO:0016328; GO:0030027; GO:0048471; GO:0065003; GO:2000134; GO:0001708; GO:0007389; GO:0005884; GO:0000776; GO:0045595; GO:0005737; GO:0006974; GO:0019901; GO:0032886; GO:0030335; GO:1902807; GO:0016342; GO:0005813; GO:0000226; GO:1904781; GO:0090630; GO:0070840; GO:0045732; GO:0005829; GO:0003170; GO:0019887; GO:0051988; GO:0051010; GO:0030877; GO:0030496; GO:0098794	APCL_HUMAN; APC_HUMAN	O95996; P25054
Capd2	Protein kinase [General function prediction only]	KOG1243	FALSE	0.02	68.02	96.26	139	hit	15	GO:0005783; GO:0048666; GO:0005794; GO:0042802; GO:0005634; GO:0006890; GO:0016477; GO:0006954; GO:0016020; GO:0000139; GO:0030027; GO:0005793; GO:0004713; GO:0005524; GO:0005815; GO:0021522; GO:0005737; GO:0005801; GO:0003677; GO:0008104; GO:0030126; GO:0005829; GO:0045296	PACE1_HUMAN; SCYL1_HUMAN	Q8IZE3; Q96KG9
Capd2	Nuclear transport receptor LGL2 (importin beta superfamily) [Nuclear structure, Intracellular trafficking, secretion, and vesicular transport]	KOG2022	FALSE	0.024	68.43	98.09	644	hit	15	GO:0006606; GO:0005634; GO:0005737; GO:0031267	IPO13_HUMAN	O94829
Capd2	Vacuolar H+-ATPase V1 sector, subunit H [Energy production and conversion]	KOG2759	FALSE	0.028	61.01	96.91	130	hit	15	GO:0033176; GO:0046961; GO:0098850; GO:0030234; GO:0016241; GO:0051452; GO:1902600; GO:0005886; GO:0016020; GO:0000139; GO:0000221; GO:0070062; GO:0048388; GO:0007035; GO:0007042; GO:0030665; GO:1902495; GO:0061795; GO:0097401; GO:0006897; GO:0005765; GO:0005829; GO:0010008	VATH_HUMAN	Q9UI12
Capd2	Uncharacterized conserved protein, contains ARM repeats [Function unknown]	KOG4646	FALSE	0.029	51.38	96.43	128	hit	15	GO:0006397; GO:0008380; GO:0005681	ARMC7_HUMAN	Q9H6L4
Capd2	Armadillo/beta-catenin-like repeat-containing protein [Posttranslational modification, protein turnover, chaperones]	KOG2160	FALSE	0.032	58.99	96.77	130	hit	15	GO:0031625; GO:0005615; GO:0005783; GO:0140313; GO:0006886; GO:0006457; GO:0031398; GO:0032436; GO:0005788; GO:0006613; GO:0051082; GO:0000774; GO:0042802; GO:0004857	SIL1_HUMAN; HPBP1_HUMAN	Q9H173; Q9NZL4
Capd2	Nuclear transport regulator [Intracellular trafficking, secretion, and vesicular transport]	KOG2081	FALSE	0.032	62.16	97.87	110	hit	15	GO:0005642; GO:0061608; GO:0005635; GO:0043231; GO:0005737; GO:0042802; GO:0006606; GO:0031267	TNPO3_HUMAN	Q9Y5L0
Capd2	CLIP-associating protein [General function prediction only]	KOG2956	FALSE	0.045	61.82	96.26	128	hit	15	GO:0032587; GO:1904261; GO:0044295; GO:0010634; GO:0007030; GO:0005802; GO:0008017; GO:0005794; GO:0010458; GO:0031023; GO:0005828; GO:0051895; GO:0005874; GO:0051893; GO:0007020; GO:1990782; GO:0034453; GO:1903690; GO:0007163; GO:0072659; GO:0002162; GO:0005938; GO:0031592; GO:0010470; GO:0051294; GO:0030953; GO:0072686; GO:0051497; GO:0007052; GO:0090162; GO:0031111; GO:0035371; GO:0005886; GO:0031113; GO:0005876; GO:0090307; GO:0016020; GO:0040001; GO:0031116; GO:0043515; GO:0045180; GO:0035791; GO:0030516; GO:0005881; GO:0032956; GO:1903754; GO:0001578; GO:0005815; GO:0000776; GO:0031252; GO:0031110; GO:0005737; GO:0032886; GO:0010717; GO:0006903; GO:0005813; GO:0000226; GO:0051301; GO:0045921; GO:0090091; GO:0030981; GO:0005829; GO:0070507; GO:0051010; GO:0007026; GO:0051015	CLAP2_HUMAN; CLAP1_HUMAN	O75122; Q7Z460
Capd2	CSE1	COG5657	FALSE	0.048	66.05	97.92	715	hit	15
Capd2	Uncharacterized conserved protein [Function unknown]	KOG2973	FALSE	0.083	55.77	96.3	125	hit	15		HGH1_HUMAN	Q9BTY7
Capd2	VMA13	COG5231	FALSE	0.1	57.95	96.29	130	hit	15
Capd2	SARM protein (with sterile alpha and armadillo motifs) [Extracellular structures]	KOG3678	FALSE	0.14	61.32	95.24	104	hit	15	GO:0043523; GO:0070585; GO:0061809; GO:0005741; GO:0007399; GO:0005874; GO:0042802; GO:0030154; GO:0048678; GO:0048814; GO:0034128; GO:0045087; GO:0045202; GO:0007165; GO:0005737; GO:0035591; GO:0003953; GO:0019677; GO:0030425; GO:0005739; GO:0009749; GO:0050135; GO:0030424; GO:0005829	SARM1_HUMAN	Q6SZW1
Capd2	CRM1	COG5101	FALSE	0.18	61.38	97.52	844	hit	15
Capd2	Nuclear mRNA export factor receptor LOS1/Exportin-t (importin beta superfamily) [Nuclear structure, Intracellular trafficking, secretion, and vesicular transport, Translation, ribosomal structure and biogenesis]	KOG2021	FALSE	0.2	60.22	97.46	806	hit	15	GO:0006409; GO:0005643; GO:0005654; GO:0071528; GO:0006886; GO:0016363; GO:0000049; GO:0005829; GO:0005737; GO:0031267	XPOT_HUMAN	O43592
Capd2	Protein required for actin cytoskeleton organization and cell cycle progression [Cell cycle control, cell division, chromosome partitioning, Cytoskeleton]	KOG2229	FALSE	0.23	56.72	93.21	124	hit	15	GO:0042273; GO:0005654; GO:0015031; GO:0000055; GO:0005730	SDA1_HUMAN	Q9NVU7
Capd2	COG5593	COG5593	FALSE	0.26	58.82	97.11	79	hit	15
Capd2	CAATT-binding transcription factor/60S ribosomal subunit biogenesis protein [Translation, ribosomal structure and biogenesis, Transcription]	KOG2038	FALSE	0.39	58.36	96.92	330	hit	15	GO:0005634; GO:0003713; GO:0003723; GO:0016602; GO:0045944	CEBPZ_HUMAN	Q03701
Capd2	Component of synaptic membrane glycine-, glutamate- and thienylcyclohexylpiperidine-binding glycoprotein (43kDa) [Signal transduction mechanisms]	KOG4825	FALSE	0.45	55.42	94.28	115	hit	15	GO:0005737; GO:0000922; GO:0005814; GO:0005929	CE104_HUMAN	O60308
Capd2	TATA binding protein associated factor [Transcription]	KOG1932	FALSE	0.46	59.06	94.57	315	hit	15	GO:0006282; GO:0005634; GO:0016251; GO:0000086; GO:0051123; GO:0060261; GO:0005654; GO:0006367; GO:0006357; GO:0033276; GO:0005669; GO:0042789; GO:0000976; GO:0014070; GO:0045893; GO:0003682	TAF2_HUMAN	Q6P1X5
Capd2	Guanine nucleotide binding protein MIP1 [Cell cycle control, cell division, chromosome partitioning]	KOG1517	FALSE	0.53	59.07	90.85	149	hit	15	GO:0001002; GO:0010494; GO:0035176; GO:0009410; GO:0030295; GO:0001558; GO:0009267; GO:0010506; GO:0001003; GO:1900087; GO:0008361; GO:0045821; GO:0038202; GO:1905857; GO:0033138; GO:0032008; GO:0045945; GO:0005654; GO:0045672; GO:0030291; GO:0071233; GO:0031929; GO:0031931; GO:1901331; GO:0071230; GO:0030307; GO:0140767; GO:0031669; GO:0046889; GO:0010507; GO:0010800; GO:0071470; GO:0019901; GO:0006974; GO:0005737; GO:0001006; GO:0005764; GO:0030674; GO:0031267; GO:0043025; GO:0030425; GO:0071902; GO:0071456; GO:0001938; GO:0044877; GO:0005765; GO:0071889; GO:0005829; GO:0001156	RPTOR_HUMAN	Q8N122
Capd2	RPN1	COG5110	FALSE	0.58	56.31	93.38	122	hit	15
Capd2	Uncharacterized conserved protein [Function unknown]	KOG4653	FALSE	0.61	56.8	94.17	202	hit	15	GO:0016020; GO:0009306	TNG6_HUMAN	Q9C0B7
Capd2	CAPG2__HOMSAP015412/1-1118	Capg2	FALSE	0.65	57.41	97.02	892	hit	15		CNDG2_HUMAN	Q86XI2
Capd2	26S proteasome regulatory complex, subunit RPN1/PSMD2 [Posttranslational modification, protein turnover, chaperones]	KOG2005	FALSE	0.86	54.7	96.75	32	hit	15	GO:0034515; GO:0005634; GO:0016020; GO:0042176; GO:0005654; GO:0005838; GO:0030234; GO:0070062; GO:0000502; GO:0034774; GO:0043161; GO:1904813; GO:0005576; GO:0005829; GO:0008540; GO:0022624	PSMD2_HUMAN	Q13200
Capd2	DNA-dependent protein kinase [Replication, recombination and repair]	KOG0891	FALSE	1	59.64	97.02	745	hit	15	GO:0001558; GO:0050731; GO:0001003; GO:0032040; GO:0010718; GO:0043065; GO:0019228; GO:0002218; GO:0019904; GO:1901796; GO:0006112; GO:0045945; GO:0007507; GO:0007420; GO:0048660; GO:0000460; GO:0061629; GO:0071233; GO:0045087; GO:0003007; GO:0046854; GO:0032869; GO:0045824; GO:0030307; GO:0031669; GO:0043276; GO:1905672; GO:0046889; GO:0010507; GO:0016310; GO:0005524; GO:0009408; GO:0032993; GO:0003690; GO:0071470; GO:1990253; GO:0016233; GO:0044571; GO:0005764; GO:0010831; GO:0002296; GO:0032204; GO:0051537; GO:0007584; GO:0036211; GO:0031641; GO:0005765; GO:0030163; GO:0004677; GO:0008630; GO:0016301; GO:0001933; GO:0031667; GO:0006468; GO:0001756; GO:0035264; GO:0002327; GO:0070419; GO:0016605; GO:0005741; GO:0008361; GO:0031529; GO:0003179; GO:0043022; GO:0007010; GO:0005730; GO:0031670; GO:0005654; GO:0000723; GO:0016241; GO:1900034; GO:0031929; GO:0050882; GO:0031931; GO:0007040; GO:0045648; GO:0006879; GO:0045948; GO:0071230; GO:0006281; GO:0097428; GO:0016020; GO:0048714; GO:0033077; GO:0000139; GO:0018105; GO:0007281; GO:0005737; GO:0001006; GO:0006974; GO:1905221; GO:0031932; GO:0050678; GO:0030425; GO:0051219; GO:0045454; GO:0045335; GO:0071456; GO:0034198; GO:0051549; GO:1900181; GO:0016236; GO:0035234; GO:0048709; GO:0009267; GO:0033152; GO:0030838; GO:0032991; GO:0016242; GO:0051536; GO:0045821; GO:0010332; GO:0002328; GO:0070885; GO:1904059; GO:1905857; GO:0000184; GO:1901838; GO:0045670; GO:0051496; GO:0033173; GO:0031571; GO:0005667; GO:0033153; GO:0045621; GO:0006954; GO:0034462; GO:0018107; GO:0004674; GO:0003723; GO:0032516; GO:0031648; GO:0051897; GO:0019899; GO:0004697; GO:0000785; GO:0046777; GO:0002360; GO:0006302; GO:0012505; GO:1903691; GO:0016226; GO:1904690; GO:0005829; GO:0001156; GO:1990229; GO:0033391; GO:0045792; GO:0048266; GO:0045944; GO:0001002; GO:2000785; GO:0045727; GO:0009791; GO:0038202; GO:0042802; GO:0097681; GO:0010592; GO:0055013; GO:0005634; GO:0006303; GO:0005958; GO:0043066; GO:0043200; GO:2001034; GO:0006406; GO:0051647; GO:0060048; GO:0034511; GO:0006207; GO:0004672; GO:0032956; GO:0002326; GO:0042162; GO:0000781; GO:0010628; GO:0070418; GO:0005635; GO:1902036; GO:0090559; GO:0042752; GO:0048511; GO:0106310; GO:0031295; GO:0046872; GO:0005789	MTOR_HUMAN; PRKDC_HUMAN; SMG1_HUMAN; BOLA2_HUMAN	P42345; P78527; Q96Q15; Q9H3K6
Capd2	Tuberin - Rap/ran-GTPase-activating protein [Cell cycle control, cell division, chromosome partitioning, Signal transduction mechanisms]	KOG3687	FALSE	1.6	55.88	96.6	641	hit	15	GO:0042803; GO:0009267; GO:0008285; GO:0051898; GO:0014069; GO:0051879; GO:0005794; GO:1904262; GO:0033596; GO:0005634; GO:0007507; GO:0048009; GO:0046626; GO:0050918; GO:0030178; GO:0016020; GO:0043276; GO:0051056; GO:0019902; GO:0048471; GO:0016239; GO:0006469; GO:0032007; GO:0043491; GO:0005737; GO:0005764; GO:0031267; GO:0001843; GO:0005096; GO:0030100; GO:0008104; GO:0016192; GO:0051726; GO:0006897; GO:0005765; GO:0005829; GO:0046627; GO:1901525; GO:0006606	TSC2_HUMAN	P49815
Capd2	Myosin assembly protein/sexual cycle protein and related proteins [Posttranslational modification, protein turnover, chaperones, Cell cycle control, cell division, chromosome partitioning, General function prediction only]	KOG4151	FALSE	2	49.83	80.29	128	hit	15	GO:0030018; GO:0030154; GO:0048471; GO:0007517; GO:0051879; GO:0005794; GO:0016607; GO:0002088; GO:0005829; GO:0061077; GO:0005737; GO:0045296; GO:0031672	UN45B_HUMAN; UN45A_HUMAN	Q8IWX7; Q9H3U1
Capd2	Uncharacterized conserved protein [Function unknown]	KOG2149	FALSE	4	43.68	77.12	104	hit	15	GO:0005634; GO:0005654; GO:0071339; GO:0005739; GO:0005730	TEX10_HUMAN	Q9NXF1
Capd2	eIF2-interacting protein ABC50 (ABC superfamily) [Translation, ribosomal structure and biogenesis]	KOG0066	FALSE	4.3	47.65	53.85	35	hit	15	GO:0016887; GO:0016020; GO:0008135; GO:0005654; GO:0003723; GO:0006413; GO:0008494; GO:0006412; GO:0005524; GO:0043022; GO:0045727; GO:0005635; GO:0005829; GO:0005737; GO:0042788; GO:0006954	ABCF1_HUMAN	Q8NE71
Capd2	Uncharacterized conserved protein [Function unknown]	KOG2734	FALSE	4.6	44.93	90.99	92	hit	15	GO:0005634; GO:0016020; GO:0000974; GO:0016445; GO:0005813; GO:0005654; GO:0000398; GO:0043065; GO:0005829; GO:0002250; GO:0019899; GO:0005681	CTBL1_HUMAN	Q8WYA6
Capd2	AlkC	COG4335	FALSE	4.8	37.37	57.13	68	hit	15
Capd2	Apoptosis inhibitor 5/fibroblast growth factor 2-interacting factor 2, and related proteins [Signal transduction mechanisms]	KOG2213	FALSE	5.8	43.24	91	53	hit	15	GO:0005634; GO:0016020; GO:2000270; GO:0003723; GO:0043066; GO:0051179; GO:0044346; GO:0016607; GO:0017134; GO:0005737; GO:0005681	API5_HUMAN	Q9BZZ5
Capd2	RNA polymerase II transcription elongation factor DSIF/SUPT5H/SPT5 [Transcription]	KOG1999	FALSE	11	45.04	22.24	81	hit	15	GO:0005634; GO:0000122; GO:0032786; GO:0005654; GO:0034243; GO:0006368; GO:0003723; GO:0016239; GO:0046982; GO:0032044; GO:0140673; GO:0019899; GO:0003729; GO:0032785; GO:0045944; GO:0003682	SPT5H_HUMAN	O00267
Capd2	Endocytosis protein RME-8, contains DnaJ domain [Intracellular trafficking, secretion, and vesicular transport, Posttranslational modification, protein turnover, chaperones]	KOG1789	FALSE	11	49.11	94.12	678	hit	15	GO:0016020; GO:0031901; GO:0030667; GO:0035577; GO:0001649; GO:0070062; GO:1902954; GO:0005765; GO:0005829; GO:0043231; GO:0006898; GO:0007032; GO:0015031; GO:2000641; GO:0005886; GO:0010008	DJC13_HUMAN	O75165
Capd2	PhaF	COG3937	FALSE	16	30.7	65.21	82	hit	15
Capd2	Microsomal triglyceride transfer protein [Lipid transport and metabolism, Intracellular trafficking, secretion, and vesicular transport]	KOG4337	FALSE	17	42.57	68.28	8	hit	15	GO:0005548; GO:0034379; GO:1902388; GO:0015914; GO:0005783; GO:0043235; GO:0046982; GO:0007623; GO:0034185; GO:0005794; GO:0005319; GO:0034197; GO:0051649; GO:0016323; GO:0042632; GO:0140344; GO:0034377; GO:0008289; GO:0006629; GO:0042953; GO:0009306; GO:0031526; GO:0031982; GO:0034374; GO:0006641; GO:0051592; GO:0034378; GO:0120019; GO:0120014; GO:0044877; GO:0005788; GO:0042157; GO:0005829; GO:0120020; GO:0031528; GO:1904121	MTP_HUMAN	P55157
Capd2	PH domain protein Melted [Signal transduction mechanisms]	KOG3723	FALSE	18	42.01	80.06	102	hit	15	GO:0030512; GO:0010314; GO:0009966; GO:0060392; GO:0005886	MELT_HUMAN	Q14D04
Capd2	Interferon-related protein PC4 like [Cytoskeleton]	KOG2842	FALSE	19	38.25	86.03	38	hit	15	GO:0014706; GO:0005634; GO:0030517; GO:0007518; GO:0043403; GO:0030371; GO:0043022; GO:0016528; GO:0017148; GO:0048671; GO:0042692	IFRD1_HUMAN; IFRD2_HUMAN	O00458; Q12894
Capd2	Uncharacterized conserved protein [Function unknown]	KOG4262	FALSE	22	38.52	65.27	23	hit	15	GO:0005634; GO:0005654; GO:0034243; GO:0035861; GO:0044818; GO:0070876; GO:0006974; GO:0010212; GO:0000724; GO:0005737; GO:0032039; GO:0006281; GO:0016180	INT3_HUMAN	Q68E01
Capd2	Signal transducing adaptor protein STAM/STAM2 [Signal transduction mechanisms]	KOG2199	FALSE	25	37.6	44.57	35	hit	15	GO:0031901; GO:0005654; GO:0090148; GO:0044389; GO:1903543; GO:1903551; GO:0036258; GO:0043130; GO:0033565; GO:0035091; GO:0043231; GO:0007165; GO:0005829; GO:0030139; GO:0043328; GO:0005737; GO:0016236	STAM2_HUMAN; STAM1_HUMAN	O75886; Q92783
Capd2	Regulator of Rac1, required for phagocytosis and cell migration [Signal transduction mechanisms]	KOG2999	FALSE	30	39.11	78.11	18	hit	15	GO:0016020; GO:0030036; GO:0007015; GO:0032045; GO:0030971; GO:0017124; GO:0006915; GO:0048870; GO:0005829; GO:0060326; GO:0006909; GO:0005737; GO:0006911; GO:0016601; GO:0005886	ELMO1_HUMAN; ELMO3_HUMAN; ELMO2_HUMAN	Q92556; Q96BJ8; Q96JJ3
Capd2	Conserved protein Mo25 [Function unknown]	KOG1566	FALSE	30	35.48	66	105	hit	15	GO:0030295; GO:0097066; GO:0043539; GO:0071476; GO:0019900; GO:0035556; GO:0014823; GO:1902554; GO:1901017; GO:1901380; GO:0018105; GO:0070062; GO:0010800; GO:0007165; GO:0005737; GO:0030018; GO:0071902; GO:0034774; GO:0005576; GO:0005829; GO:1904813	CB39L_HUMAN; CAB39_HUMAN	Q9H9S4; Q9Y376
Capd2	Protein involved in the nuclear export of pre-ribosomes [Translation, ribosomal structure and biogenesis, Intracellular trafficking, secretion, and vesicular transport]	KOG2153	FALSE	33	38.7	59.06	55	hit	15	GO:0005654; GO:0003723; GO:0005739; GO:0045444; GO:0016607; GO:0006270; GO:0003682; GO:0005730	NOC3L_HUMAN	Q8WTT2
Capd2	AlkD	COG4912	FALSE	50	30.56	28.72	61	hit	15
Capd2	Uncharacterized conserved protein [Function unknown]	KOG3652	FALSE	61	38.82	21.45	115	hit	15	GO:0051056; GO:0090630; GO:0046982; GO:0005096	RLGPB_HUMAN	Q86X10
Capd2	Neoplastic transformation suppressor Pdcd4/MA-3, contains MA3 domain [Signal transduction mechanisms]	KOG0403	FALSE	65	35.5	71.8	79	hit	15	GO:1904761; GO:0060940; GO:0050729; GO:1904706; GO:1905461; GO:0005634; GO:1901224; GO:0043066; GO:0009725; GO:0030509; GO:0043279; GO:0003723; GO:0071222; GO:0043508; GO:0005737; GO:1905064; GO:0045892; GO:1900016; GO:0006915; GO:0005829; GO:2000353	PDCD4_HUMAN	Q53EL6
Capd2	NOC3	COG5117	FALSE	68	35.57	41.61	52	hit	15
Capd2	Predicted equilibrative nucleoside transporter protein [Nucleotide transport and metabolism]	KOG2057	FALSE	71	34.16	30.03	72	hit	15	GO:0016020; GO:0048268; GO:0005543; GO:0005654; GO:0048471; GO:0030276; GO:0005768; GO:0006897; GO:0005794; GO:0005829; GO:0043231; GO:0030125; GO:0045296; GO:0005886	EPN4_HUMAN	Q14677
Capd2	Equilibrative nucleoside transporter protein [Nucleotide transport and metabolism]	KOG2056	FALSE	71	32.24	27.06	72	hit	15	GO:1903671; GO:0030276; GO:0005634; GO:0007219; GO:0005543; GO:0005654; GO:0007565; GO:0043231; GO:0048568; GO:0045747; GO:1990175; GO:0005886; GO:0009898; GO:0048471; GO:0140313; GO:0005768; GO:0070062; GO:0001701; GO:0030948; GO:0030136; GO:0005905; GO:0006897; GO:0005829; GO:0030125; GO:0045296	EPN2_HUMAN; ENTD1_HUMAN; EPN3_HUMAN; EPN1_HUMAN	O95208; Q8IYW4; Q9H201; Q9Y6I3
Capd2	TAF6	COG5095	FALSE	75	33.45	38.43	142	hit	15
Capd2	Nuclear cap-binding complex, subunit NCBP1/CBP80 [RNA processing and modification]	KOG1104	FALSE	80	35.51	48.91	150	hit	15	GO:0060090; GO:0005845; GO:0002191; GO:0000245; GO:0042789; GO:0031053; GO:0005634; GO:0050684; GO:0035195; GO:0000184; GO:0006401; GO:0005654; GO:0016071; GO:0032968; GO:0000398; GO:0035194; GO:0000380; GO:0006406; GO:0008380; GO:0030307; GO:1905216; GO:0003723; GO:0034518; GO:1990904; GO:0006408; GO:0000339; GO:0031442; GO:0006370; GO:0005737; GO:0005846; GO:0003729; GO:0008334; GO:0000340; GO:0048026; GO:0051607; GO:0005739; GO:0006446; GO:0005829; GO:0031124	NCBP1_HUMAN	Q09161
Capd2	YjiN	COG2733	FALSE	90	32.24	57.86	173	hit	15
Capd2	WAPL__HOMSAP051973/631-1190	Wapl	FALSE	100	32.99	43.37	14	hit	15		WAPL_HUMAN	Q7Z5K2
Capd2	Clathrin assembly protein AP180 and related proteins, contain ENTH domain [Signal transduction mechanisms, Intracellular trafficking, secretion, and vesicular transport]	KOG0251	FALSE	110	32.28	54.48	76	hit	15	GO:0032050; GO:0048268; GO:0006900; GO:0009986; GO:0016185; GO:0048261; GO:0048156; GO:0048813; GO:0030276; GO:0050750; GO:0005769; GO:0005794; GO:1902959; GO:0032880; GO:1903077; GO:0045334; GO:0098894; GO:0045893; GO:0005634; GO:0000149; GO:1902004; GO:0007611; GO:2000369; GO:0006879; GO:0006898; GO:0007409; GO:0015031; GO:0042734; GO:0005886; GO:0043231; GO:0045211; GO:0016188; GO:0097753; GO:0016020; GO:0008021; GO:0031982; GO:0035459; GO:0065003; GO:0048471; GO:0030097; GO:0005545; GO:1902963; GO:2000009; GO:0097494; GO:0019901; GO:0005546; GO:0031267; GO:0001540; GO:0043025; GO:0070381; GO:0072583; GO:0030100; GO:0060586; GO:0030136; GO:0043547; GO:0016192; GO:0150093; GO:1902961; GO:0010629; GO:0005905; GO:0030132; GO:0006897; GO:0031623; GO:0005829; GO:0097418; GO:0016197; GO:0045296	AP180_HUMAN; PICAL_HUMAN	O60641; Q13492
Capd2	Transcription initiation factor TFIID, subunit TAF6 (also component of histone acetyltransferase SAGA) [Transcription]	KOG2549	FALSE	120	32.7	33.38	82	hit	15	GO:0006282; GO:0006352; GO:0000118; GO:0008285; GO:0006367; GO:0043065; GO:0006357; GO:0032991; GO:0033276; GO:0046982; GO:0043484; GO:0042789; GO:0045893; GO:1904672; GO:0005634; GO:0051123; GO:0003713; GO:0005654; GO:0017162; GO:0005669; GO:0006338; GO:0006366; GO:0070062; GO:0000124; GO:0006355; GO:0003677; GO:0016251; GO:0060261; GO:2001244; GO:0071339; GO:0046695; GO:0006915; GO:0005829; GO:0045786	TAF6_HUMAN; TAF6L_HUMAN	P49848; Q9Y6J9
Capd2	Predicted RNA-binding protein, contains Pumilio domains [Translation, ribosomal structure and biogenesis]	KOG2188	FALSE	140	32.01	49.42	48	hit	15	GO:0030686; GO:0000480; GO:0003723; GO:0000447; GO:0030688; GO:0000056; GO:0000472; GO:0005730	NOP9_HUMAN	Q86U38
Capd2	Uncharacterized conserved protein [Function unknown]	KOG3685	FALSE	150	35.36	52.52	248	hit	15	GO:0005886	UNC79_HUMAN	Q9P2D8
Capd2	Uncharacterized conserved protein [General function prediction only]	KOG2140	FALSE	150	32.98	51.78	38	hit	15	GO:0005634; GO:0071006; GO:0005654; GO:0003723; GO:0000398; GO:0048024; GO:0071013; GO:0016607; GO:0005829; GO:0071005; GO:0071007; GO:0005681	CWC22_HUMAN	Q9HCG8
Capd2	RNA polymerase II C-terminal domain-binding protein RA4, contains RPR and RRM domains [RNA processing and modification, Transcription]	KOG0132	FALSE	150	33.61	29.28	45	hit	15	GO:0005634; GO:0000993; GO:0032786; GO:1990269; GO:0005654; GO:0006369; GO:0003723; GO:0043175; GO:0016363; GO:0006378; GO:0005849; GO:2000805; GO:0005737; GO:0003729	SCAF4_HUMAN; SCAF8_HUMAN	O95104; Q9UPN6
Capd2	Protein involved in cell differentiation/sexual development [General function prediction only]	KOG3036	FALSE	160	28.86	36.36	139	hit	15	GO:0042803; GO:0017148; GO:0032991; GO:0033147; GO:0019904; GO:0033138; GO:0005634; GO:0019900; GO:0000289; GO:0030015; GO:0016020; GO:0007548; GO:0030014; GO:0030374; GO:0000932; GO:0005829; GO:0005154; GO:0045742; GO:0019221; GO:0031047	CNOT9_HUMAN	Q92600
Capd2	Predicted transcriptional regulator, contains ARID domain [Transcription]	KOG2312	FALSE	160	33.26	28.6	108	hit	15	GO:1905168; GO:0008285; GO:0016586; GO:0016363; GO:0006357; GO:0070316; GO:0045663; GO:0005654; GO:0045582; GO:0003007; GO:0006338; GO:0048568; GO:0005886; GO:0016514; GO:0030071; GO:0000776; GO:2000045; GO:0000785; GO:0003677; GO:2000819; GO:0060038; GO:0030336; GO:0060982; GO:2000781; GO:0046872; GO:0045597; GO:0006337; GO:0042592	ARID2_HUMAN	Q68CP9
Capd2	Puf family RNA-binding protein [Translation, ribosomal structure and biogenesis]	KOG2050	FALSE	160	31.94	47.15	56	hit	15	GO:0003677; GO:0010835; GO:0005654; GO:0003723; GO:0005783; GO:0005694; GO:0003729; GO:0006417; GO:0005730	PUM3_HUMAN	Q15397
Capd2	Protein involved in high osmolarity signaling pathway [Signal transduction mechanisms]	KOG2141	FALSE	170	32.81	37.95	110	hit	15	GO:0042274; GO:0003723; GO:0048820; GO:0005730	NOM1_HUMAN	Q5C9Z4
Capd2	Nuclear transport receptor RanBP16 (importin beta superfamily) [Nuclear structure, Intracellular trafficking, secretion, and vesicular transport]	KOG1410	FALSE	170	33.09	49.65	666	hit	15	GO:0005634; GO:0005643; GO:0051028; GO:0005049; GO:0005525; GO:0005737; GO:0006611; GO:0006606; GO:0031267	RBP17_HUMAN; XPO7_HUMAN	Q9H2T7; Q9UIA9
Capd2	Protein predicted to be involved in carbohydrate metabolism [Carbohydrate transport and metabolism]	KOG2175	FALSE	210	29.51	34.01	91	hit	15	GO:0045722; GO:0072542; GO:0005813; GO:0005654; GO:0006094; GO:0005815; GO:0006974; GO:0016607; GO:0005829; GO:0030289; GO:0005737; GO:2000779; GO:0000785	P4R3B_HUMAN; P4R3A_HUMAN	Q5MIZ7; Q6IN85
Capd2	Predicted nucleolar protein involved in ribosome biogenesis [Translation, ribosomal structure and biogenesis]	KOG2154	FALSE	210	29.79	26.06	15	hit	15	GO:0006364; GO:0005654; GO:0003723; GO:0032040; GO:0031965; GO:0030692; GO:0005730	NOC4L_HUMAN	Q9BVI4
Capd2	Uncharacterized conserved protein [Function unknown]	KOG4712	FALSE	220	33.74	47.67	352	hit	15	GO:0000793; GO:0010332; GO:0031573; GO:0005730; GO:0005634; GO:1990391; GO:0097150; GO:0045589; GO:0005654; GO:1990918; GO:0050727; GO:0016604; GO:0070182; GO:0036297; GO:0034599; GO:0007276; GO:0007129; GO:0000785; GO:2000348; GO:0005829; GO:0048854	FACD2_HUMAN	Q9BXW9
Capd2	Nuclear transport receptor CRM1/MSN5 (importin beta superfamily) [Nuclear structure, Intracellular trafficking, secretion, and vesicular transport]	KOG2020	FALSE	220	31.61	40.21	235	hit	15	GO:0032991; GO:0000054; GO:0010586; GO:0015030; GO:0006913; GO:0005730; GO:0046825; GO:0005634; GO:0032434; GO:0005654; GO:0006405; GO:0016442; GO:0005049; GO:0005642; GO:0006406; GO:0000049; GO:0070883; GO:0000056; GO:0043231; GO:0006611; GO:0000055; GO:0034504; GO:0005886; GO:0016020; GO:1905172; GO:0003723; GO:0042254; GO:1990904; GO:0000776; GO:0005635; GO:0005737; GO:0003729; GO:0031267; GO:0035281; GO:0005829; GO:0031965; GO:0010824; GO:0042565	XPO1_HUMAN; XPO6_HUMAN; XPO5_HUMAN	O14980; Q96QU8; Q9HAV4
Capd2	Uncharacterized conserved protein [Function unknown]	KOG1988	FALSE	220	32.39	42.77	226	hit	15	GO:0005634; GO:0005654; GO:0034243; GO:0016604; GO:0034472; GO:0000077; GO:0005694; GO:0071479; GO:0005737; GO:0032039; GO:0016180	INT7_HUMAN	Q9NVH2
Capd2	NSE6__HOMSAP005220/151-679	Nse6	FALSE	230	29.07	24.3	48	hit	15
Capd2	Predicted RNA binding protein, contains SWAP, RPR and G-patch domains [General function prediction only]	KOG4368	FALSE	230	31.34	20.31	14	hit	15	GO:0016020; GO:0005654; GO:0006874; GO:0003723; GO:0044325; GO:0008285; GO:0048471; GO:0051209; GO:0007399; GO:0070886; GO:0006396; GO:0005737; GO:0033017	CHERP_HUMAN	Q8IWX8
Capd2	MIF4G domain-containing protein [Translation, ribosomal structure and biogenesis]	KOG3942	FALSE	240	27.61	25.77	19	hit	15	GO:0000184; GO:0003723; GO:0048471; GO:0006446; GO:0005829; GO:0008494	CTIF_HUMAN	O43310
Capd2	SAP family cell cycle dependent phosphatase-associated protein [Cell cycle control, cell division, chromosome partitioning]	KOG2073	FALSE	240	31.44	37.92	20	hit	15	GO:0005634; GO:0005654; GO:0043666; GO:0019888; GO:0036464; GO:0019903; GO:0005829; GO:0005886; GO:0031267	PP6R2_HUMAN; PP6R3_HUMAN; PP6R1_HUMAN	O75170; Q5H9R7; Q9UPN7
Capd2	Serine/threonine protein phosphatase 2A, regulatory subunit [Signal transduction mechanisms]	KOG2085	FALSE	250	28.89	28.91	130	hit	15	GO:0000159; GO:0072542; GO:0071363; GO:0031334; GO:0008285; GO:0005794; GO:0043161; GO:0007399; GO:1903077; GO:0005634; GO:0019900; GO:0005654; GO:0000775; GO:0005886; GO:0006977; GO:0031952; GO:0004721; GO:0050730; GO:0051388; GO:0010801; GO:0019888; GO:0007165; GO:0005737; GO:0070317; GO:0090219; GO:0030018; GO:0005813; GO:0010976; GO:0031430; GO:0035307; GO:0005829; GO:0042771; GO:0006470; GO:0045944	2A5G_HUMAN; 2A5D_HUMAN; 2A5A_HUMAN; 2A5B_HUMAN; 2A5E_HUMAN	Q13362; Q14738; Q15172; Q15173; Q16537
Capd2	UFD2	COG5113	FALSE	260	31.67	37.73	316	hit	15
Capd2	RCD1	COG5209	FALSE	280	27.19	22.39	115	hit	15
Capd2	COG5543	COG5543	FALSE	320	32.36	36.07	420	hit	15
Capd2	Uncharacterized conserved protein [Function unknown]	KOG4553	FALSE	420	31.25	28.29	503	hit	15	GO:1990391; GO:0003677; GO:0016020; GO:0005654; GO:0007049; GO:0031398; GO:0070182; GO:0036297; GO:0005829; GO:0005737; GO:0000785	FANCI_HUMAN	Q9NVI1
Capd2	Nonsense-mediated mRNA decay 2 protein [RNA processing and modification]	KOG2051	FALSE	430	30.28	24.78	409	hit	15	GO:0005634; GO:0005844; GO:0000184; GO:0001889; GO:0003723; GO:0042162; GO:0048471; GO:0031100; GO:0036464; GO:0006406; GO:0005829; GO:0035145; GO:0005737	RENT2_HUMAN	Q9HAU5
Capd2	Predicted E3 ubiquitin ligase [Posttranslational modification, protein turnover, chaperones]	KOG0803	FALSE	450	30.27	24.29	246	hit	15	GO:1990116; GO:0016567; GO:0061630; GO:1990112; GO:0008270; GO:0005829; GO:0043023; GO:0022626; GO:0072344	LTN1_HUMAN	O94822
Capd2	mRNA cleavage and polyadenylation factor II complex, subunit PTA1 [RNA processing and modification]	KOG1895	FALSE	470	29.09	20.57	356	hit	15	GO:0032091; GO:0005847; GO:0005654; GO:0005923; GO:0097165; GO:0016604; GO:0005856; GO:0007155; GO:0005829; GO:0005737; GO:0006378; GO:0005886	SYMPK_HUMAN	Q92797
Capd2	Uncharacterized conserved protein [Function unknown]	KOG1851	FALSE	500	30.98	24.64	379	hit	15	GO:0005634; GO:0016504; GO:0005654; GO:1990111; GO:0010499; GO:0016607; GO:0005829; GO:0070577; GO:0006974; GO:0035092; GO:0006281; GO:0070628	PSME4_HUMAN	Q14997
Capd2	DRIM (Down-regulated in metastasis)-like proteins [Defense mechanisms]	KOG1823	FALSE	530	29.91	20.93	800	hit	15	GO:0006364; GO:0005654; GO:0000480; GO:0030686; GO:0003723; GO:0008285; GO:0032040; GO:0000447; GO:0030688; GO:0042274; GO:0005737; GO:0000472; GO:0005886; GO:0005730	UTP20_HUMAN	O75691
Capd2	Predicted lipoprotein [Lipid transport and metabolism]	KOG4338	FALSE	550	30.26	21.46	282	hit	15	GO:0034379; GO:0048844; GO:0005811; GO:0030317; GO:0050750; GO:0042159; GO:0005769; GO:0009791; GO:0007399; GO:0007283; GO:0051649; GO:0042632; GO:0005543; GO:0008203; GO:0033344; GO:0045540; GO:0034361; GO:0034359; GO:0043231; GO:0071682; GO:0034362; GO:0009566; GO:0005886; GO:0034363; GO:0035473; GO:0042953; GO:0042627; GO:0030301; GO:0034374; GO:0005615; GO:0010886; GO:0010744; GO:0030669; GO:0010884; GO:0019433; GO:0042158; GO:0070062; GO:0010628; GO:0006642; GO:0001701; GO:0005737; GO:0031904; GO:0043025; GO:0009615; GO:0005790; GO:0034360; GO:0005788; GO:0070971; GO:0005576; GO:0005829; GO:0034383; GO:0120020; GO:0043202; GO:0008201; GO:0010008; GO:0005789	APOB_HUMAN; YP015_HUMAN	P04114; Q6ZTK2
Capd3	CAPD2__HOMSAP051815/1-1278	Capd2	TRUE	3.7e-33	374.73	100	995	best_hit	15		CND1_HUMAN	Q15021
Capd3	NIPBL__HOMSAP058729/1164-2645	Nipbl	TRUE	2.2e-28	333.9	100	979	second_hit	15		NIPBL_HUMAN	Q6KC79
Capd3	CAPG__HOMSAP055530/1-961	Capg	TRUE	1.2e-19	237.19	99.9	606	fourth_hit	15		CND2_HUMAN	Q9BPX3
Capd3	PDS5B__HOMSAP066862/1-1448	Pds5	TRUE	2.8e-19	242.31	99.92	865	third_hit	15		PDS5B_HUMAN; PDS5A_HUMAN	Q29RF7; Q9NTI5
Capd3	Protein phosphatase 2A regulatory subunit A and related proteins [Signal transduction mechanisms]	KOG0211	TRUE	6.5e-14	170.98	99.75	630	fifth_hit	15	GO:0000159; GO:0006468; GO:0006672; GO:0030308; GO:0045121; GO:0030111; GO:0046982; GO:0051898; GO:0005802; GO:1990405; GO:0080163; GO:0032367; GO:0032515; GO:0001835; GO:0005634; GO:0051232; GO:0051306; GO:0006275; GO:0015630; GO:0008287; GO:0008380; GO:0051754; GO:0000775; GO:0030155; GO:0016020; GO:0098978; GO:0019932; GO:0065003; GO:0019888; GO:0040008; GO:0043409; GO:0070062; GO:0007165; GO:2001241; GO:1903538; GO:0045595; GO:0005737; GO:0060561; GO:0043025; GO:0007143; GO:0010033; GO:0006355; GO:0030425; GO:0004722; GO:0005739; GO:0043005; GO:0055037; GO:0043029; GO:0006915; GO:0007059; GO:0005829; GO:0030289; GO:0042532; GO:0006470; GO:0016328	2AAA_HUMAN; 2AAB_HUMAN; PP4R4_HUMAN; PP4R1_HUMAN; RELCH_HUMAN	P30153; P30154; Q6NUP7; Q8TF05; Q9P260
Capd3	Protein containing adaptin N-terminal region [Translation, ribosomal structure and biogenesis]	KOG1242	TRUE	7.6e-13	154.85	99.68	531	hit	15	GO:0022626; GO:0043539; GO:0016020; GO:0005737; GO:0005840; GO:0060090; GO:0140469; GO:0170011; GO:0003723; GO:0034198; GO:0005829; GO:0008135; GO:0019887; GO:0005844; GO:1990253; GO:0045296; GO:0006417; GO:0072344	GCN1_HUMAN	Q92616
Capd3	Vesicle coat complex AP-1/AP-2/AP-4, beta subunit [Intracellular trafficking, secretion, and vesicular transport]	KOG1061	FALSE	1.4e-12	162.23	99.62	507	tenth_hit	15	GO:0061938; GO:0030121; GO:0030276; GO:0032588; GO:0005802; GO:0030131; GO:0005769; GO:0005794; GO:0035904; GO:0030122; GO:0060976; GO:0045334; GO:0001822; GO:0048488; GO:0007507; GO:0005048; GO:0043231; GO:0098541; GO:0005886; GO:0098793; GO:0098884; GO:0016020; GO:0098978; GO:0060155; GO:0000139; GO:0003281; GO:0009898; GO:0030669; GO:0006605; GO:0030666; GO:0019901; GO:0031904; GO:0030659; GO:0030124; GO:0072583; GO:0007368; GO:0110010; GO:0008104; GO:0016192; GO:0006886; GO:1903232; GO:0005765; GO:0005829; GO:0036020; GO:0098794	AP2B1_HUMAN; AP1B1_HUMAN; AP4B1_HUMAN	P63010; Q10567; Q9Y6B7
Capd3	Vesicle coat complex AP-3, beta subunit [Intracellular trafficking, secretion, and vesicular transport]	KOG1060	FALSE	1.4e-12	169.12	99.63	499	sixth_hit	15	GO:1904115; GO:0051138; GO:0090152; GO:0030123; GO:0048007; GO:0097708; GO:0006882; GO:0030131; GO:0005769; GO:0005794; GO:0060425; GO:0042789; GO:0007283; GO:0048490; GO:0035654; GO:0008089; GO:0003016; GO:0000902; GO:0007338; GO:0034394; GO:0007040; GO:0006954; GO:0048872; GO:0098793; GO:0016020; GO:0060155; GO:0032438; GO:0007596; GO:0016183; GO:0036465; GO:0006622; GO:0030665; GO:0030851; GO:0016192; GO:0006886; GO:0005739; GO:0002244; GO:0036211; GO:0098773; GO:0002224; GO:1903232; GO:0005765; GO:0019903; GO:0046907; GO:0045944; GO:0030742	AP3B1_HUMAN; AP3B2_HUMAN	O00203; Q13367
Capd3	HSH155	COG5181	TRUE	2.4e-12	164.8	99.73	802	eight_hit	15
Capd3	Uncharacterized conserved protein [Function unknown]	KOG1248	FALSE	9.4e-12	163.64	99.69	712	ninth_hit	15	GO:0005730; GO:0003723; GO:0005829; GO:0043231; GO:0031965; GO:0005886; GO:0006364	RRP12_HUMAN	Q5JTH9
Capd3	STAG1__HOMSAP049214/1-1258	Scc3	TRUE	1e-11	165.24	99.75	949	seventh_hit	15		STAG1_HUMAN, STAG2_HUMAN, STAG3_HUMAN	Q8N3U4; Q8WVM7; Q9UJ98
Capd3	Splicing factor 3b, subunit 1 [RNA processing and modification]	KOG0213	TRUE	2.6e-11	160.03	99.68	786	hit	15	GO:0000245; GO:0035066; GO:0005730; GO:0005634; GO:0034693; GO:0045945; GO:0005654; GO:0000398; GO:0005681; GO:0071013; GO:0008380; GO:0016607; GO:1903241; GO:0006338; GO:0003723; GO:0005684; GO:0000375; GO:0071005; GO:0003729; GO:0071004; GO:0005689; GO:1990935; GO:0110016; GO:0005686; GO:0045943; GO:0045944	SF3B1_HUMAN	O75533
Capd3	Nuclear transport receptor Karyopherin-beta2/Transportin (importin beta superfamily) [Nuclear structure, Intracellular trafficking, secretion, and vesicular transport]	KOG2023	TRUE	3.9e-11	149.12	99.68	759	hit	15	GO:0005634; GO:0003723; GO:0061608; GO:0070062; GO:0005829; GO:0005929; GO:0005737; GO:0008139; GO:0006606; GO:0031267	TNPO2_HUMAN; TNPO1_HUMAN	O14787; Q92973
Capd3	KAP95	COG5215	TRUE	4.6e-11	147.63	99.66	689	hit	15
Capd3	Karyopherin (importin) beta 1 [Nuclear structure, Intracellular trafficking, secretion, and vesicular transport]	KOG1241	TRUE	1.1e-10	143.55	99.65	668	hit	15	GO:0010494; GO:0005643; GO:0045184; GO:0051879; GO:0008270; GO:0035580; GO:0019904; GO:0042564; GO:0005634; GO:0006610; GO:0005654; GO:0071782; GO:0007080; GO:0030953; GO:0031291; GO:0031965; GO:0090307; GO:0016020; GO:0040001; GO:0003723; GO:0006404; GO:0061676; GO:0070062; GO:0005635; GO:0005737; GO:0019899; GO:0031267; GO:0007079; GO:0061608; GO:1904813; GO:0005576; GO:0005829; GO:0006607; GO:0008139; GO:0006606	IMB1_HUMAN	Q14974
Capd3	SEC21	COG5240	TRUE	2.4e-10	145.96	99.49	512	hit	15
Capd3	TATA-binding protein-interacting protein [General function prediction only]	KOG1824	TRUE	3.2e-10	146.68	99.56	623	hit	15	GO:0005794; GO:0043086; GO:0045893; GO:0030154; GO:0005634; GO:0005654; GO:0017025; GO:0000151; GO:0016020; GO:0031461; GO:0016567; GO:0010265; GO:0070062; GO:0005737; GO:0034774; GO:0045899; GO:0005576; GO:0005829; GO:1904813	CAND2_HUMAN; CAND1_HUMAN	O75155; Q86VP6
Capd3	Beta-tubulin folding cofactor D [Posttranslational modification, protein turnover, chaperones]	KOG1943	FALSE	3.6e-10	146.49	99.65	862	hit	15	GO:0000278; GO:0005923; GO:0007021; GO:0005874; GO:0010812; GO:0007023; GO:0005912; GO:0051087; GO:0006457; GO:0070830; GO:0034333; GO:0048667; GO:0048487; GO:0005737; GO:0005096; GO:0005813; GO:0000226; GO:0031115; GO:0016328	TBCD_HUMAN	Q9BTW9
Capd3	HEAT and armadillo repeat-containing protein [General function prediction only]	KOG4535	FALSE	1.8e-09	132.16	99.41	557	hit	15	GO:0003723	HEAT6_HUMAN	Q6AI08
Capd3	Vesicle coat complex COPI, gamma subunit [Intracellular trafficking, secretion, and vesicular transport]	KOG1078	TRUE	2.3e-09	135.61	99.41	495	hit	15	GO:0051683; GO:0072384; GO:0000139; GO:0005793; GO:0005783; GO:0006886; GO:0030126; GO:0006890; GO:0006888; GO:0005198; GO:0005794; GO:0005829; GO:0030426; GO:0006891; GO:0030133; GO:0009306; GO:0005789	COPG2_HUMAN; COPG1_HUMAN	Q9UBF2; Q9Y678
Capd3	Karyopherin (importin) beta 3 [Nuclear structure, Intracellular trafficking, secretion, and vesicular transport]	KOG2171	FALSE	3.8e-09	133.59	99.55	734	hit	15	GO:0005643; GO:0032991; GO:0005794; GO:0045736; GO:0005730; GO:0005634; GO:0006610; GO:0006607; GO:0002753; GO:0005654; GO:0005095; GO:0034504; GO:0071230; GO:0045202; GO:0016020; GO:0003723; GO:0005737; GO:0031267; GO:0000785; GO:0061608; GO:0042307; GO:0005829; GO:0031965; GO:0008139; GO:0006606	IPO5_HUMAN; RNBP6_HUMAN; IPO4_HUMAN	O00410; O60518; Q8TEX9
Capd3	Vesicle coat complex AP-3, delta subunit [Intracellular trafficking, secretion, and vesicular transport]	KOG1059	FALSE	5.2e-09	133.39	99.39	541	hit	15	GO:1904115; GO:0051138; GO:0030123; GO:0072657; GO:0048007; GO:0005769; GO:0005794; GO:0098943; GO:0006896; GO:0006623; GO:0048490; GO:0098830; GO:0035654; GO:0008089; GO:0016020; GO:0060155; GO:0098978; GO:0061088; GO:0000139; GO:0032438; GO:0048499; GO:0043195; GO:0035646; GO:0016183; GO:0036465; GO:0016192; GO:0006886; GO:1903232; GO:0005765; GO:0046907; GO:0016182; GO:0010008; GO:0045944; GO:0098794	AP3D1_HUMAN	O14617
Capd3	Vesicle coat complex AP-2, alpha subunit [Intracellular trafficking, secretion, and vesicular transport]	KOG1077	TRUE	6e-09	132.65	99.39	516	hit	15	GO:1900126; GO:0050750; GO:0048260; GO:0030122; GO:0045334; GO:0016323; GO:0101003; GO:0006895; GO:0016324; GO:0008289; GO:0005886; GO:0098884; GO:0016020; GO:0009898; GO:0030669; GO:0030130; GO:0030667; GO:0030666; GO:0035615; GO:0019901; GO:0031410; GO:0072583; GO:0010976; GO:0016192; GO:0006886; GO:0032433; GO:0097718; GO:0044877; GO:0006897; GO:0005829; GO:0036020; GO:0098794	AP2A2_HUMAN; AP2A1_HUMAN	O94973; O95782
Capd3	Uncharacterized conserved protein [Function unknown]	KOG0915	FALSE	7.2e-09	141.26	99.48	715	hit	15	GO:0043248; GO:0005634; GO:0060090; GO:0016020; GO:0005813; GO:0005654; GO:0005793; GO:0005783; GO:0000502; GO:0005770; GO:0005769; GO:0030134; GO:0030433; GO:0030139; GO:0005737; GO:0005771; GO:0070628; GO:0031410	ECM29_HUMAN	Q5VYK3
Capd3	Vesicle coat complex COPI, beta subunit [Intracellular trafficking, secretion, and vesicular transport]	KOG1058	TRUE	1.4e-08	129.75	99.29	520	hit	15	GO:0005798; GO:0101003; GO:0016020; GO:0000139; GO:0005793; GO:0006886; GO:0030667; GO:0030126; GO:0070821; GO:0005794; GO:0005198; GO:0006888; GO:0005829; GO:0043231; GO:0006891; GO:0030133; GO:0005886; GO:0005789	COPB_HUMAN	P53618
Capd3	Vesicle coat complex AP-1, gamma subunit [Intracellular trafficking, secretion, and vesicular transport]	KOG1062	TRUE	1.6e-08	127.92	99.29	531	hit	15	GO:0005798; GO:0030121; GO:0032588; GO:0005802; GO:0005769; GO:0005794; GO:0006896; GO:0140312; GO:0048488; GO:0043231; GO:0043323; GO:0098793; GO:0016020; GO:0060155; GO:0000139; GO:0048471; GO:0032438; GO:0019894; GO:0035615; GO:0006605; GO:0005737; GO:0031904; GO:0035646; GO:0090160; GO:0031267; GO:0030659; GO:0030133; GO:0030124; GO:0030665; GO:0005518; GO:0110010; GO:0030136; GO:0008104; GO:0016192; GO:0006886; GO:0045954; GO:0005905; GO:0055037; GO:1903232; GO:0005765; GO:0005829; GO:0016182; GO:0010008; GO:0030742	AP1G1_HUMAN; AP1G2_HUMAN; AP4E1_HUMAN	O43747; O75843; Q9UPM8
Capd3	Rho/Rac GTPase guanine nucleotide exchange factor smgGDS/Vimar [Signal transduction mechanisms]	KOG4500	TRUE	2.4e-08	117.17	99.21	513	hit	15	GO:0005634; GO:0014829; GO:0086098; GO:0003300; GO:0034504; GO:0005783; GO:0010821; GO:0080120; GO:0005739; GO:0070062; GO:0070376; GO:0005829; GO:0031034; GO:0032471; GO:0051561; GO:0005085; GO:1904464	GDS1_HUMAN	P52306
Capd3	Uncharacterized conserved protein [Function unknown]	KOG0212	FALSE	2.7e-08	121.55	99.23	435	hit	15	GO:0098830; GO:0099149; GO:0031901; GO:0000139; GO:0005783; GO:0006661; GO:0007165; GO:0070772; GO:0005829; GO:0043231; GO:0031902; GO:0042802; GO:0038023; GO:0010008	VAC14_HUMAN	Q08AM6
Capd3	Uncharacterized conserved protein [Function unknown]	KOG2259	FALSE	2.9e-08	124.95	99.24	416	hit	15	GO:0005634; GO:0005654; GO:0034243; GO:0032039; GO:0016180; GO:0005730	INT4_HUMAN	Q96HW7
Capd3	Microtubule-associated protein [Cytoskeleton]	KOG1820	FALSE	1.3e-07	117.23	99.23	573	hit	15	GO:0007019; GO:0043021; GO:0007051; GO:0030951; GO:0032991; GO:0008017; GO:0051298; GO:0000922; GO:0005730; GO:0007098; GO:0061863; GO:0007052; GO:0005886; GO:0016020; GO:0000776; GO:0005737; GO:0050658; GO:0090063; GO:0005813; GO:0051301; GO:0046785; GO:0005829; GO:0051010; GO:0045296	CKAP5_HUMAN	Q14008
Capd3	Proteins containing armadillo/beta-catenin-like repeat [General function prediction only]	KOG1293	TRUE	3.1e-07	109.2	99.2	543	hit	15	GO:0005634; GO:0000151; GO:0005654; GO:0034657; GO:1904724; GO:0043231; GO:0043161; GO:0005576; GO:0005829; GO:0035580; GO:0005737	ARMC8_HUMAN	Q8IUR7
Capd3	SNF2 family DNA-dependent ATPase domain-containing protein [Transcription]	KOG0392	FALSE	4.5e-07	121.51	99.19	653	hit	15	GO:0003677; GO:0016887; GO:0005654; GO:0003712; GO:0045892; GO:0140658; GO:0005524; GO:0008094; GO:0043231; GO:0004386; GO:0017025; GO:0035562	BTAF1_HUMAN	O14981
Capd3	Armadillo repeat protein VAC8 required for vacuole fusion, inheritance and cytosol-to-vacuole protein targeting [Intracellular trafficking, secretion, and vesicular transport]	KOG4224	TRUE	7.4e-07	103.57	98.94	469	hit	15
Capd3	SRP1	COG5064	FALSE	2.5e-06	98.47	98.72	391	hit	15
Capd3	Predicted importin 9 [Intracellular trafficking, secretion, and vesicular transport, Nuclear structure]	KOG2274	TRUE	3.6e-06	106.8	99.27	696	hit	15	GO:0140713; GO:0016020; GO:0061608; GO:0042393; GO:0005829; GO:0005635; GO:0031144; GO:0005737; GO:0006606; GO:0031267	IPO9_HUMAN	Q96P70
Capd3	26S proteasome regulatory complex, subunit RPN2/PSMD1 [Posttranslational modification, protein turnover, chaperones]	KOG2062	FALSE	6.3e-06	104.4	99.13	640	hit	15	GO:0031625; GO:0005634; GO:0034515; GO:0016020; GO:0042176; GO:0005654; GO:0005838; GO:0030234; GO:0035578; GO:0000502; GO:0043161; GO:0005576; GO:0005829; GO:0008540; GO:0022624	PSMD1_HUMAN	Q99460
Capd3	COG5096	COG5096	TRUE	6.5e-06	101.19	98.82	342	hit	15
Capd3	Uncharacterized conserved protein [Function unknown]	KOG4524	FALSE	8.9e-06	103.97	99.13	685	hit	15	GO:0005634; GO:0070209; GO:0032006; GO:0110078; GO:0031931; GO:2000003; GO:0006338; GO:0050821; GO:0005737; GO:0031932	TTI1_HUMAN	O43156
Capd3	COG5369	COG5369	TRUE	1e-05	98.49	98.82	455	hit	15
Capd3	Karyopherin (importin) alpha [Intracellular trafficking, secretion, and vesicular transport]	KOG0166	FALSE	1.6e-05	91.22	98.62	175	hit	15	GO:0001669; GO:0005643; GO:0097228; GO:0042981; GO:0014069; GO:0008017; GO:0010467; GO:0060135; GO:0005874; GO:0005930; GO:0042564; GO:0005819; GO:0005634; GO:0001824; GO:1900017; GO:0043657; GO:0005654; GO:0003351; GO:0001674; GO:0046718; GO:0015630; GO:1990138; GO:0075506; GO:0031965; GO:0006366; GO:0019079; GO:0016020; GO:0098978; GO:0000139; GO:0065003; GO:0014046; GO:0003723; GO:1903902; GO:0099527; GO:0010628; GO:0042826; GO:0046847; GO:0060828; GO:0040029; GO:0005737; GO:0006259; GO:0030425; GO:0007288; GO:0014841; GO:0061608; GO:0010629; GO:0000018; GO:0014901; GO:0005576; GO:0005829; GO:0075732; GO:0006607; GO:0008139; GO:0006606; GO:0045944; GO:0005789	IMA8_HUMAN; IMA4_HUMAN; IMA3_HUMAN; IMA6_HUMAN; IMA7_HUMAN; SPAG6_HUMAN; IMA1_HUMAN; IMA5_HUMAN	A9QM74; O00505; O00629; O15131; O60684; O75602; P52292; P52294
Capd3	Uncharacterized conserved protein [Function unknown]	KOG2032	FALSE	2.5e-05	90.58	98.91	111	hit	15	GO:0030154; GO:0001669; GO:0016020; GO:0005615; GO:0010737; GO:0007283; GO:0097225; GO:0005737; GO:0036126; GO:0005730	MRO2A_HUMAN; MROH9_HUMAN; MROH7_HUMAN; MRO2B_HUMAN; MROH1_HUMAN; MSTRO_HUMAN; MROH8_HUMAN	A6NES4; Q5TGP6; Q68CQ1; Q7Z745; Q8NDA8; Q9BYG7; Q9H579
Capd3	Kinesin associated protein KAP [Intracellular trafficking, secretion, and vesicular transport]	KOG1222	FALSE	4.3e-05	94.42	98.59	371	hit	15	GO:0016939; GO:0005783; GO:0000794; GO:0007405; GO:0007406; GO:0005794; GO:0005929; GO:0032391; GO:0010667; GO:0005930; GO:0010659; GO:0001750; GO:0015630; GO:0070244; GO:0007018; GO:0120170; GO:0072383; GO:0007017; GO:0001917; GO:0070242; GO:1990075; GO:0065003; GO:0097542; GO:0019894; GO:0007165; GO:0035869; GO:0036064; GO:0005813; GO:0008104; GO:0044782; GO:0046587; GO:0005829; GO:0019903	KIFA3_HUMAN	Q92845
Capd3	SXM1	COG5656	FALSE	5.3e-05	94.93	99.03	678	hit	15
Capd3	Uncharacterized conserved protein [Function unknown]	KOG1822	FALSE	6.5e-05	102.98	99.12	823	hit	15	GO:0016020; GO:0015031; GO:0008104; GO:0030136; GO:0048471; GO:0043231; GO:0006897; GO:0016607; GO:0005829; GO:0030139; GO:0042147	HTR5A_HUMAN; HTR5B_HUMAN	Q86XA9; Q9P2D3
Capd3	DNA repair/transcription protein Mms19 [Replication, recombination and repair, Transcription]	KOG1967	FALSE	7.5e-05	95.54	98.99	684	hit	15	GO:1905168; GO:0045893; GO:0005634; GO:0005675; GO:0005819; GO:0003713; GO:0005654; GO:0097361; GO:0009725; GO:0006281; GO:0000160; GO:0097428; GO:0016020; GO:0030159; GO:0005815; GO:0006974; GO:0005737; GO:0019899; GO:0030674; GO:0006289; GO:0006259; GO:0006351; GO:0016226; GO:0030331; GO:0007059; GO:0005829; GO:0071817	MMS19_HUMAN	Q96T76
Capd3	Protein kinase [General function prediction only]	KOG1243	TRUE	8.5e-05	90.72	98.07	191	hit	15	GO:0005783; GO:0048666; GO:0005794; GO:0042802; GO:0005634; GO:0006890; GO:0016477; GO:0006954; GO:0016020; GO:0000139; GO:0030027; GO:0005793; GO:0004713; GO:0005524; GO:0005815; GO:0021522; GO:0005737; GO:0005801; GO:0003677; GO:0008104; GO:0030126; GO:0005829; GO:0045296	PACE1_HUMAN; SCYL1_HUMAN	Q8IZE3; Q96KG9
Capd3	CAPG2__HOMSAP015412/1-1118	Capg2	TRUE	0.00011	94.76	99.09	879	hit	15		CNDG2_HUMAN	Q86XI2
Capd3	26S proteasome regulatory complex, subunit PSMD5 [Posttranslational modification, protein turnover, chaperones]	KOG4413	FALSE	0.00016	83.38	98.47	132	hit	15	GO:0005654; GO:0070682; GO:0000502; GO:0022624; GO:0005829	PSMD5_HUMAN	Q16401
Capd3	Uncharacterized conserved protein [Function unknown]	KOG2933	TRUE	0.00018	79.21	97.92	189	hit	15	GO:0031116; GO:0036064; GO:0060271; GO:0000226; GO:0005881; GO:0035082; GO:0008017; GO:0005929; GO:0051128; GO:1905515; GO:0005930	TGRM2_HUMAN; TGRM1_HUMAN	Q6ZUX3; Q9Y4F4
Capd3	Nuclear transport receptor RANBP7/RANBP8 (importin beta superfamily) [Nuclear structure, Intracellular trafficking, secretion, and vesicular transport]	KOG1991	FALSE	0.00032	88.05	98.86	711	hit	15	GO:0005643; GO:0016020; GO:0005654; GO:0030695; GO:0045668; GO:0046332; GO:0045087; GO:1901331; GO:0042393; GO:0007165; GO:0005829; GO:0005635; GO:1900182; GO:0006606; GO:0031267; GO:0045736	IPO8_HUMAN; IPO7_HUMAN	O15397; O95373
Capd3	Protein kinase containing WD40 repeats [Signal transduction mechanisms]	KOG1240	TRUE	0.00034	92.25	98.12	330	hit	15	GO:0006468; GO:0030242; GO:0010506; GO:0005770; GO:0005930; GO:0005776; GO:0006623; GO:0034272; GO:0015630; GO:0016241; GO:0045324; GO:0032465; GO:0035032; GO:0043231; GO:0004672; GO:0016020; GO:0004674; GO:0005524; GO:0043491; GO:0036092; GO:0006622; GO:0042149; GO:0030670; GO:0034271; GO:0106310; GO:0045022; GO:0071561; GO:0005829; GO:0097352; GO:0016236; GO:0032801	PI3R4_HUMAN	Q99570
Capd3	Protein kinase [Signal transduction mechanisms]	KOG2137	TRUE	0.0004	84.43	97.69	257	hit	15	GO:0021860; GO:0090090; GO:2000370; GO:0030136; GO:0002092; GO:0007420; GO:0008333; GO:0005524; GO:2000286; GO:0005794; GO:0005102; GO:0010008; GO:0004672	SCYL2_HUMAN	Q6P3W7
Capd3	HEAT	COG1413	FALSE	0.00043	73.39	98.27	127	hit	15
Capd3	Nuclear export receptor CSE1/CAS (importin beta superfamily) [Nuclear structure, Intracellular trafficking, secretion, and vesicular transport]	KOG1992	TRUE	0.00045	85.97	98.65	564	hit	15	GO:0005634; GO:0016020; GO:0005654; GO:0005049; GO:0070062; GO:0005635; GO:0005829; GO:0005737; GO:0006611; GO:0006606; GO:0031267	XPO2_HUMAN	P55060
Capd3	Nuclear transport regulator [Intracellular trafficking, secretion, and vesicular transport]	KOG2081	FALSE	0.0005	79	98.7	95	hit	15	GO:0005642; GO:0061608; GO:0005635; GO:0043231; GO:0005737; GO:0042802; GO:0006606; GO:0031267	TNPO3_HUMAN	Q9Y5L0
Capd3	CLIP-associating protein [General function prediction only]	KOG2956	TRUE	0.00055	79.73	97.86	191	hit	15	GO:0032587; GO:1904261; GO:0044295; GO:0010634; GO:0007030; GO:0005802; GO:0008017; GO:0005794; GO:0010458; GO:0031023; GO:0005828; GO:0051895; GO:0005874; GO:0051893; GO:0007020; GO:1990782; GO:0034453; GO:1903690; GO:0007163; GO:0072659; GO:0002162; GO:0005938; GO:0031592; GO:0010470; GO:0051294; GO:0030953; GO:0072686; GO:0051497; GO:0007052; GO:0090162; GO:0031111; GO:0035371; GO:0005886; GO:0031113; GO:0005876; GO:0090307; GO:0016020; GO:0040001; GO:0031116; GO:0043515; GO:0045180; GO:0035791; GO:0030516; GO:0005881; GO:0032956; GO:1903754; GO:0001578; GO:0005815; GO:0000776; GO:0031252; GO:0031110; GO:0005737; GO:0032886; GO:0010717; GO:0006903; GO:0005813; GO:0000226; GO:0051301; GO:0045921; GO:0090091; GO:0030981; GO:0005829; GO:0070507; GO:0051010; GO:0007026; GO:0051015	CLAP2_HUMAN; CLAP1_HUMAN	O75122; Q7Z460
Capd3	Beta-catenin-binding protein APC, contains ARM repeats [Signal transduction mechanisms, Cytoskeleton]	KOG2122	TRUE	0.00087	89.38	98.11	445	hit	15	GO:0031625; GO:0032587; GO:0007094; GO:1990909; GO:0005923; GO:0008285; GO:0007026; GO:0045171; GO:0043065; GO:0007155; GO:0008017; GO:0005794; GO:0007399; GO:0043161; GO:0031258; GO:0005874; GO:0045736; GO:0005912; GO:0016055; GO:0005634; GO:0120162; GO:0005654; GO:0015630; GO:0000281; GO:0070830; GO:0008013; GO:0003203; GO:0031274; GO:0016477; GO:0005886; GO:0090090; GO:0045295; GO:0016328; GO:0030027; GO:0048471; GO:0065003; GO:2000134; GO:0001708; GO:0007389; GO:0005884; GO:0000776; GO:0045595; GO:0005737; GO:0006974; GO:0019901; GO:0032886; GO:0030335; GO:1902807; GO:0016342; GO:0005813; GO:0000226; GO:1904781; GO:0090630; GO:0070840; GO:0045732; GO:0005829; GO:0003170; GO:0019887; GO:0051988; GO:0051010; GO:0030877; GO:0030496; GO:0098794	APCL_HUMAN; APC_HUMAN	O95996; P25054
Capd3	Component of synaptic membrane glycine-, glutamate- and thienylcyclohexylpiperidine-binding glycoprotein (43kDa) [Signal transduction mechanisms]	KOG4825	FALSE	0.0014	79.25	97.41	202	hit	15	GO:0005737; GO:0000922; GO:0005814; GO:0005929	CE104_HUMAN	O60308
Capd3	Nuclear transport receptor KAP120 (importin beta superfamily) [Nuclear structure, Intracellular trafficking, secretion, and vesicular transport]	KOG1993	FALSE	0.002	80	98.64	691	hit	15	GO:0006610; GO:0005654; GO:0061608; GO:0005829; GO:0005635; GO:0006606; GO:0031267	IPO11_HUMAN	Q9UI26
Capd3	Nuclear transport receptor LGL2 (importin beta superfamily) [Nuclear structure, Intracellular trafficking, secretion, and vesicular transport]	KOG2022	FALSE	0.0027	78.26	98.57	756	hit	15	GO:0006606; GO:0005634; GO:0005737; GO:0031267	IPO13_HUMAN	O94829
Capd3	Neural adherens junction protein Plakophilin and related Armadillo repeat proteins [Signal transduction mechanisms, Extracellular structures]	KOG1048	FALSE	0.0053	73.86	97.64	110	hit	15	GO:0030280; GO:0007155; GO:0000922; GO:0045110; GO:0007507; GO:0019215; GO:0005886; GO:0098831; GO:0009898; GO:0007267; GO:0005915; GO:0050839; GO:0005856; GO:0017080; GO:0045296; GO:0030057; GO:0099092; GO:0007043; GO:0045294; GO:0014069; GO:0043204; GO:0016055; GO:0072659; GO:0005654; GO:0008013; GO:0072686; GO:0055010; GO:0016020; GO:0005737; GO:0005882; GO:0086005; GO:0030425; GO:0051233; GO:0044782; GO:1900024; GO:0086091; GO:0051220; GO:0086019; GO:0060997; GO:0009986; GO:0086064; GO:1990782; GO:0098609; GO:1990124; GO:0099072; GO:0098686; GO:0006397; GO:0002934; GO:1902373; GO:0030027; GO:0030054; GO:0070062; GO:0060828; GO:0098641; GO:0030426; GO:0019899; GO:0098685; GO:0005080; GO:0098911; GO:0086002; GO:0005829; GO:0030496; GO:0014704; GO:0002159; GO:0060090; GO:0044331; GO:0050808; GO:0050821; GO:0005912; GO:0005634; GO:0101003; GO:0032467; GO:0008380; GO:0086083; GO:0030155; GO:0090090; GO:0098978; GO:0010810; GO:0048496; GO:0048471; GO:0005911; GO:0010628; GO:0007165; GO:0010765; GO:0086073; GO:0005102; GO:0005521; GO:0001533; GO:0016342; GO:0007288; GO:0043547; GO:0044325; GO:0043197	ARVC_HUMAN; CTND1_HUMAN; PKP1_HUMAN; ARMC2_HUMAN; PKP4_HUMAN; PKP2_HUMAN; CTND2_HUMAN	O00192; O60716; Q13835; Q8NEN0; Q99569; Q99959; Q9UQB3
Capd3	Uncharacterized conserved protein [Function unknown]	KOG4653	FALSE	0.0067	76.22	97.57	324	hit	15	GO:0016020; GO:0009306	TNG6_HUMAN	Q9C0B7
Capd3	HEAT repeat-containing protein [General function prediction only]	KOG0567	FALSE	0.0081	61.21	97.58	47	hit	15	GO:0019135; GO:0008612; GO:0005829; GO:0005506	DOHH_HUMAN	Q9BU89
Capd3	Putative ubiquitin fusion degradation protein [Posttranslational modification, protein turnover, chaperones]	KOG0168	FALSE	0.01	74.95	98.1	489	hit	15	GO:0005634; GO:0006511; GO:0005654; GO:0033696; GO:0140861; GO:0000209; GO:0045995; GO:0046966; GO:0061630; GO:0043161; GO:0016607; GO:0005829; GO:0006974; GO:0006281	TRIPC_HUMAN	Q14669
Capd3	RPN2	COG5116	FALSE	0.017	71.8	98.23	588	hit	15
Capd3	DNA-dependent protein kinase [Replication, recombination and repair]	KOG0891	FALSE	0.023	77.38	98.22	710	hit	15	GO:0001558; GO:0050731; GO:0001003; GO:0032040; GO:0010718; GO:0043065; GO:0019228; GO:0002218; GO:0019904; GO:1901796; GO:0006112; GO:0045945; GO:0007507; GO:0007420; GO:0048660; GO:0000460; GO:0061629; GO:0071233; GO:0045087; GO:0003007; GO:0046854; GO:0032869; GO:0045824; GO:0030307; GO:0031669; GO:0043276; GO:1905672; GO:0046889; GO:0010507; GO:0016310; GO:0005524; GO:0009408; GO:0032993; GO:0003690; GO:0071470; GO:1990253; GO:0016233; GO:0044571; GO:0005764; GO:0010831; GO:0002296; GO:0032204; GO:0051537; GO:0007584; GO:0036211; GO:0031641; GO:0005765; GO:0030163; GO:0004677; GO:0008630; GO:0016301; GO:0001933; GO:0031667; GO:0006468; GO:0001756; GO:0035264; GO:0002327; GO:0070419; GO:0016605; GO:0005741; GO:0008361; GO:0031529; GO:0003179; GO:0043022; GO:0007010; GO:0005730; GO:0031670; GO:0005654; GO:0000723; GO:0016241; GO:1900034; GO:0031929; GO:0050882; GO:0031931; GO:0007040; GO:0045648; GO:0006879; GO:0045948; GO:0071230; GO:0006281; GO:0097428; GO:0016020; GO:0048714; GO:0033077; GO:0000139; GO:0018105; GO:0007281; GO:0005737; GO:0001006; GO:0006974; GO:1905221; GO:0031932; GO:0050678; GO:0030425; GO:0051219; GO:0045454; GO:0045335; GO:0071456; GO:0034198; GO:0051549; GO:1900181; GO:0016236; GO:0035234; GO:0048709; GO:0009267; GO:0033152; GO:0030838; GO:0032991; GO:0016242; GO:0051536; GO:0045821; GO:0010332; GO:0002328; GO:0070885; GO:1904059; GO:1905857; GO:0000184; GO:1901838; GO:0045670; GO:0051496; GO:0033173; GO:0031571; GO:0005667; GO:0033153; GO:0045621; GO:0006954; GO:0034462; GO:0018107; GO:0004674; GO:0003723; GO:0032516; GO:0031648; GO:0051897; GO:0019899; GO:0004697; GO:0000785; GO:0046777; GO:0002360; GO:0006302; GO:0012505; GO:1903691; GO:0016226; GO:1904690; GO:0005829; GO:0001156; GO:1990229; GO:0033391; GO:0045792; GO:0048266; GO:0045944; GO:0001002; GO:2000785; GO:0045727; GO:0009791; GO:0038202; GO:0042802; GO:0097681; GO:0010592; GO:0055013; GO:0005634; GO:0006303; GO:0005958; GO:0043066; GO:0043200; GO:2001034; GO:0006406; GO:0051647; GO:0060048; GO:0034511; GO:0006207; GO:0004672; GO:0032956; GO:0002326; GO:0042162; GO:0000781; GO:0010628; GO:0070418; GO:0005635; GO:1902036; GO:0090559; GO:0042752; GO:0048511; GO:0106310; GO:0031295; GO:0046872; GO:0005789	MTOR_HUMAN; PRKDC_HUMAN; SMG1_HUMAN; BOLA2_HUMAN	P42345; P78527; Q96Q15; Q9H3K6
Capd3	CAATT-binding transcription factor/60S ribosomal subunit biogenesis protein [Translation, ribosomal structure and biogenesis, Transcription]	KOG2038	FALSE	0.042	67.93	97.34	370	hit	15	GO:0005634; GO:0003713; GO:0003723; GO:0016602; GO:0045944	CEBPZ_HUMAN	Q03701
Capd3	Uncharacterized conserved protein [Function unknown]	KOG4199	FALSE	0.051	59.59	97.7	132	hit	15	GO:0002244; GO:0005829	ARMC6_HUMAN	Q6NXE6
Capd3	CSE1	COG5657	FALSE	0.064	65.68	97.87	671	hit	15
Capd3	Uncharacterized conserved protein, contains ARM repeats [Function unknown]	KOG4646	FALSE	0.08	48.65	95.71	131	hit	15	GO:0006397; GO:0008380; GO:0005681	ARMC7_HUMAN	Q9H6L4
Capd3	COG5593	COG5593	FALSE	0.14	61.8	97.23	71	hit	15
Capd3	ER-Golgi vesicle-tethering protein p115 [Intracellular trafficking, secretion, and vesicular transport]	KOG0946	FALSE	0.17	61.55	95.96	270	hit	15	GO:0048280; GO:0045056; GO:0005783; GO:0005795; GO:0005794; GO:1900076; GO:0012507; GO:0032252; GO:0007264; GO:0016020; GO:0000139; GO:0003723; GO:0048471; GO:0005815; GO:0061025; GO:0030133; GO:0006886; GO:0048211; GO:0001650; GO:0006888; GO:0005829; GO:0045296	USO1_HUMAN	O60763
Capd3	Apoptosis inhibitor 5/fibroblast growth factor 2-interacting factor 2, and related proteins [Signal transduction mechanisms]	KOG2213	FALSE	0.18	56.86	96.6	54	hit	15	GO:0005634; GO:0016020; GO:2000270; GO:0003723; GO:0043066; GO:0051179; GO:0044346; GO:0016607; GO:0017134; GO:0005737; GO:0005681	API5_HUMAN	Q9BZZ5
Capd3	Uncharacterized conserved protein [Function unknown]	KOG2149	FALSE	0.19	55.45	93.77	107	hit	15	GO:0005634; GO:0005654; GO:0071339; GO:0005739; GO:0005730	TEX10_HUMAN	Q9NXF1
Capd3	CRM1	COG5101	FALSE	0.2	61.81	97.53	787	hit	15
Capd3	Armadillo/beta-catenin-like repeat-containing protein [Posttranslational modification, protein turnover, chaperones]	KOG2160	FALSE	0.21	52.8	95.74	175	hit	15	GO:0031625; GO:0005615; GO:0005783; GO:0140313; GO:0006886; GO:0006457; GO:0031398; GO:0032436; GO:0005788; GO:0006613; GO:0051082; GO:0000774; GO:0042802; GO:0004857	SIL1_HUMAN; HPBP1_HUMAN	Q9H173; Q9NZL4
Capd3	TATA binding protein associated factor [Transcription]	KOG1932	FALSE	0.3	61.53	95.84	296	hit	15	GO:0006282; GO:0005634; GO:0016251; GO:0000086; GO:0051123; GO:0060261; GO:0005654; GO:0006367; GO:0006357; GO:0033276; GO:0005669; GO:0042789; GO:0000976; GO:0014070; GO:0045893; GO:0003682	TAF2_HUMAN	Q6P1X5
Capd3	RPN1	COG5110	FALSE	0.38	58.66	97.24	632	hit	15
Capd3	Vacuolar H+-ATPase V1 sector, subunit H [Energy production and conversion]	KOG2759	FALSE	0.4	51.79	96.39	193	hit	15	GO:0033176; GO:0046961; GO:0098850; GO:0030234; GO:0016241; GO:0051452; GO:1902600; GO:0005886; GO:0016020; GO:0000139; GO:0000221; GO:0070062; GO:0048388; GO:0007035; GO:0007042; GO:0030665; GO:1902495; GO:0061795; GO:0097401; GO:0006897; GO:0005765; GO:0005829; GO:0010008	VATH_HUMAN	Q9UI12
Capd3	Nuclear mRNA export factor receptor LOS1/Exportin-t (importin beta superfamily) [Nuclear structure, Intracellular trafficking, secretion, and vesicular transport, Translation, ribosomal structure and biogenesis]	KOG2021	FALSE	0.53	56.97	97.05	671	hit	15	GO:0006409; GO:0005643; GO:0005654; GO:0071528; GO:0006886; GO:0016363; GO:0000049; GO:0005829; GO:0005737; GO:0031267	XPOT_HUMAN	O43592
Capd3	Uncharacterized conserved protein [Function unknown]	KOG2973	FALSE	0.62	49.01	94.36	130	hit	15		HGH1_HUMAN	Q9BTY7
Capd3	Endocytosis protein RME-8, contains DnaJ domain [Intracellular trafficking, secretion, and vesicular transport, Posttranslational modification, protein turnover, chaperones]	KOG1789	FALSE	0.81	61.12	95.63	519	hit	15	GO:0016020; GO:0031901; GO:0030667; GO:0035577; GO:0001649; GO:0070062; GO:1902954; GO:0005765; GO:0005829; GO:0043231; GO:0006898; GO:0007032; GO:0015031; GO:2000641; GO:0005886; GO:0010008	DJC13_HUMAN	O75165
Capd3	CIN1	COG5234	FALSE	0.98	55.5	96.76	555	hit	15
Capd3	Uncharacterized conserved protein [Function unknown]	KOG1988	FALSE	1.3	54.05	92.36	207	hit	15	GO:0005634; GO:0005654; GO:0034243; GO:0016604; GO:0034472; GO:0000077; GO:0005694; GO:0071479; GO:0005737; GO:0032039; GO:0016180	INT7_HUMAN	Q9NVH2
Capd3	VMA13	COG5231	FALSE	1.3	48.67	94.49	252	hit	15
Capd3	Protein involved in the nuclear export of pre-ribosomes [Translation, ribosomal structure and biogenesis, Intracellular trafficking, secretion, and vesicular transport]	KOG2153	FALSE	1.4	51.9	96.23	56	hit	15	GO:0005654; GO:0003723; GO:0005739; GO:0045444; GO:0016607; GO:0006270; GO:0003682; GO:0005730	NOC3L_HUMAN	Q8WTT2
Capd3	Guanine nucleotide binding protein MIP1 [Cell cycle control, cell division, chromosome partitioning]	KOG1517	FALSE	1.4	55.53	93.36	243	hit	15	GO:0001002; GO:0010494; GO:0035176; GO:0009410; GO:0030295; GO:0001558; GO:0009267; GO:0010506; GO:0001003; GO:1900087; GO:0008361; GO:0045821; GO:0038202; GO:1905857; GO:0033138; GO:0032008; GO:0045945; GO:0005654; GO:0045672; GO:0030291; GO:0071233; GO:0031929; GO:0031931; GO:1901331; GO:0071230; GO:0030307; GO:0140767; GO:0031669; GO:0046889; GO:0010507; GO:0010800; GO:0071470; GO:0019901; GO:0006974; GO:0005737; GO:0001006; GO:0005764; GO:0030674; GO:0031267; GO:0043025; GO:0030425; GO:0071902; GO:0071456; GO:0001938; GO:0044877; GO:0005765; GO:0071889; GO:0005829; GO:0001156	RPTOR_HUMAN	Q8N122
Capd3	Uncharacterized conserved protein [Function unknown]	KOG2734	FALSE	4.4	45.52	93.49	99	hit	15	GO:0005634; GO:0016020; GO:0000974; GO:0016445; GO:0005813; GO:0005654; GO:0000398; GO:0043065; GO:0005829; GO:0002250; GO:0019899; GO:0005681	CTBL1_HUMAN	Q8WYA6
Capd3	SARM protein (with sterile alpha and armadillo motifs) [Extracellular structures]	KOG3678	FALSE	5.6	46.94	81.58	105	hit	15	GO:0043523; GO:0070585; GO:0061809; GO:0005741; GO:0007399; GO:0005874; GO:0042802; GO:0030154; GO:0048678; GO:0048814; GO:0034128; GO:0045087; GO:0045202; GO:0007165; GO:0005737; GO:0035591; GO:0003953; GO:0019677; GO:0030425; GO:0005739; GO:0009749; GO:0050135; GO:0030424; GO:0005829	SARM1_HUMAN	Q6SZW1
Capd3	Interferon-related protein PC4 like [Cytoskeleton]	KOG2842	FALSE	5.9	43.11	90.54	57	hit	15	GO:0014706; GO:0005634; GO:0030517; GO:0007518; GO:0043403; GO:0030371; GO:0043022; GO:0016528; GO:0017148; GO:0048671; GO:0042692	IFRD1_HUMAN; IFRD2_HUMAN	O00458; Q12894
Capd3	NOC3	COG5117	FALSE	8.6	44.14	92.88	54	hit	15
Capd3	Microsomal triglyceride transfer protein [Lipid transport and metabolism, Intracellular trafficking, secretion, and vesicular transport]	KOG4337	FALSE	9	45.55	88.52	275	hit	15	GO:0005548; GO:0034379; GO:1902388; GO:0015914; GO:0005783; GO:0043235; GO:0046982; GO:0007623; GO:0034185; GO:0005794; GO:0005319; GO:0034197; GO:0051649; GO:0016323; GO:0042632; GO:0140344; GO:0034377; GO:0008289; GO:0006629; GO:0042953; GO:0009306; GO:0031526; GO:0031982; GO:0034374; GO:0006641; GO:0051592; GO:0034378; GO:0120019; GO:0120014; GO:0044877; GO:0005788; GO:0042157; GO:0005829; GO:0120020; GO:0031528; GO:1904121	MTP_HUMAN	P55157
Capd3	Tuberin - Rap/ran-GTPase-activating protein [Cell cycle control, cell division, chromosome partitioning, Signal transduction mechanisms]	KOG3687	FALSE	11	48.18	93.87	600	hit	15	GO:0042803; GO:0009267; GO:0008285; GO:0051898; GO:0014069; GO:0051879; GO:0005794; GO:1904262; GO:0033596; GO:0005634; GO:0007507; GO:0048009; GO:0046626; GO:0050918; GO:0030178; GO:0016020; GO:0043276; GO:0051056; GO:0019902; GO:0048471; GO:0016239; GO:0006469; GO:0032007; GO:0043491; GO:0005737; GO:0005764; GO:0031267; GO:0001843; GO:0005096; GO:0030100; GO:0008104; GO:0016192; GO:0051726; GO:0006897; GO:0005765; GO:0005829; GO:0046627; GO:1901525; GO:0006606	TSC2_HUMAN	P49815
Capd3	COG5543	COG5543	FALSE	12	46.69	93.17	695	hit	15
Capd3	Protein required for actin cytoskeleton organization and cell cycle progression [Cell cycle control, cell division, chromosome partitioning, Cytoskeleton]	KOG2229	FALSE	13	41.87	70.93	16	hit	15	GO:0042273; GO:0005654; GO:0015031; GO:0000055; GO:0005730	SDA1_HUMAN	Q9NVU7
Capd3	26S proteasome regulatory complex, subunit RPN1/PSMD2 [Posttranslational modification, protein turnover, chaperones]	KOG2005	FALSE	16	43.24	91.05	661	hit	15	GO:0034515; GO:0005634; GO:0016020; GO:0042176; GO:0005654; GO:0005838; GO:0030234; GO:0070062; GO:0000502; GO:0034774; GO:0043161; GO:1904813; GO:0005576; GO:0005829; GO:0008540; GO:0022624	PSMD2_HUMAN	Q13200
Capd3	Predicted nucleolar protein involved in ribosome biogenesis [Translation, ribosomal structure and biogenesis]	KOG2154	FALSE	17	39.9	55.13	34	hit	15	GO:0006364; GO:0005654; GO:0003723; GO:0032040; GO:0031965; GO:0030692; GO:0005730	NOC4L_HUMAN	Q9BVI4
Capd3	AlkC	COG4335	FALSE	17	33.54	52.12	70	hit	15
Capd3	Myosin assembly protein/sexual cycle protein and related proteins [Posttranslational modification, protein turnover, chaperones, Cell cycle control, cell division, chromosome partitioning, General function prediction only]	KOG4151	FALSE	18	41.4	88.62	228	hit	15	GO:0030018; GO:0030154; GO:0048471; GO:0007517; GO:0051879; GO:0005794; GO:0016607; GO:0002088; GO:0005829; GO:0061077; GO:0005737; GO:0045296; GO:0031672	UN45B_HUMAN; UN45A_HUMAN	Q8IWX7; Q9H3U1
Capd3	AlkD	COG4912	FALSE	21	33.92	50.75	64	hit	15
Capd3	RhoA GTPase effector DIA/Diaphanous [Signal transduction mechanisms, Cytoskeleton]	KOG1924	FALSE	24	42.73	76.31	276	hit	15	GO:0032587; GO:0005783; GO:0005769; GO:0030041; GO:0007010; GO:0003779; GO:0005730; GO:0101003; GO:0005634; GO:0007605; GO:0072686; GO:0043231; GO:0005886; GO:0051279; GO:0030036; GO:0003723; GO:0030667; GO:0005815; GO:0035372; GO:0005884; GO:0005737; GO:0005102; GO:0032886; GO:0031267; GO:0071420; GO:0008360; GO:0007292; GO:0051493; GO:0044325; GO:0005829; GO:0048477; GO:0045296	DIAP1_HUMAN; DIAP2_HUMAN; DIAP3_HUMAN	O60610; O60879; Q9NSV4
Capd3	Uncharacterized conserved protein [Function unknown]	KOG1848	FALSE	26	44.08	89.97	296	hit	15	GO:0006895; GO:0031901; GO:0070062; GO:0005829; GO:0015031	MON2_HUMAN	Q7Z3U7
Capd3	Predicted lipoprotein [Lipid transport and metabolism]	KOG4338	FALSE	28	43.84	80.91	286	hit	15	GO:0034379; GO:0048844; GO:0005811; GO:0030317; GO:0050750; GO:0042159; GO:0005769; GO:0009791; GO:0007399; GO:0007283; GO:0051649; GO:0042632; GO:0005543; GO:0008203; GO:0033344; GO:0045540; GO:0034361; GO:0034359; GO:0043231; GO:0071682; GO:0034362; GO:0009566; GO:0005886; GO:0034363; GO:0035473; GO:0042953; GO:0042627; GO:0030301; GO:0034374; GO:0005615; GO:0010886; GO:0010744; GO:0030669; GO:0010884; GO:0019433; GO:0042158; GO:0070062; GO:0010628; GO:0006642; GO:0001701; GO:0005737; GO:0031904; GO:0043025; GO:0009615; GO:0005790; GO:0034360; GO:0005788; GO:0070971; GO:0005576; GO:0005829; GO:0034383; GO:0120020; GO:0043202; GO:0008201; GO:0010008; GO:0005789	APOB_HUMAN; YP015_HUMAN	P04114; Q6ZTK2
Capd3	DRIM (Down-regulated in metastasis)-like proteins [Defense mechanisms]	KOG1823	FALSE	28	43.07	89.05	393	hit	15	GO:0006364; GO:0005654; GO:0000480; GO:0030686; GO:0003723; GO:0008285; GO:0032040; GO:0000447; GO:0030688; GO:0042274; GO:0005737; GO:0000472; GO:0005886; GO:0005730	UTP20_HUMAN	O75691
Capd3	Conserved protein Mo25 [Function unknown]	KOG1566	FALSE	36	35.14	75.3	103	hit	15	GO:0030295; GO:0097066; GO:0043539; GO:0071476; GO:0019900; GO:0035556; GO:0014823; GO:1902554; GO:1901017; GO:1901380; GO:0018105; GO:0070062; GO:0010800; GO:0007165; GO:0005737; GO:0030018; GO:0071902; GO:0034774; GO:0005576; GO:0005829; GO:1904813	CB39L_HUMAN; CAB39_HUMAN	Q9H9S4; Q9Y376
Capd3	Uncharacterized conserved protein, contains Sec7 domain [Intracellular trafficking, secretion, and vesicular transport]	KOG1846	FALSE	39	42.83	87.34	397	hit	15	GO:0032012; GO:0005085; GO:0030658	BIG3_HUMAN	Q5TH69
Capd3	Regulator of Rac1, required for phagocytosis and cell migration [Signal transduction mechanisms]	KOG2999	FALSE	42	38.19	57.36	120	hit	15	GO:0016020; GO:0030036; GO:0007015; GO:0032045; GO:0030971; GO:0017124; GO:0006915; GO:0048870; GO:0005829; GO:0060326; GO:0006909; GO:0005737; GO:0006911; GO:0016601; GO:0005886	ELMO1_HUMAN; ELMO3_HUMAN; ELMO2_HUMAN	Q92556; Q96BJ8; Q96JJ3
Capd3	Nuclear transport receptor CRM1/MSN5 (importin beta superfamily) [Nuclear structure, Intracellular trafficking, secretion, and vesicular transport]	KOG2020	FALSE	47	38.51	80.2	227	hit	15	GO:0032991; GO:0000054; GO:0010586; GO:0015030; GO:0006913; GO:0005730; GO:0046825; GO:0005634; GO:0032434; GO:0005654; GO:0006405; GO:0016442; GO:0005049; GO:0005642; GO:0006406; GO:0000049; GO:0070883; GO:0000056; GO:0043231; GO:0006611; GO:0000055; GO:0034504; GO:0005886; GO:0016020; GO:1905172; GO:0003723; GO:0042254; GO:1990904; GO:0000776; GO:0005635; GO:0005737; GO:0003729; GO:0031267; GO:0035281; GO:0005829; GO:0031965; GO:0010824; GO:0042565	XPO1_HUMAN; XPO6_HUMAN; XPO5_HUMAN	O14980; Q96QU8; Q9HAV4
Capd3	Predicted RNA binding protein, contains SWAP, RPR and G-patch domains [General function prediction only]	KOG4368	FALSE	48	38	48.15	22	hit	15	GO:0016020; GO:0005654; GO:0006874; GO:0003723; GO:0044325; GO:0008285; GO:0048471; GO:0051209; GO:0007399; GO:0070886; GO:0006396; GO:0005737; GO:0033017	CHERP_HUMAN	Q8IWX8
Capd3	Pattern-formation protein/guanine nucleotide exchange factor [Intracellular trafficking, secretion, and vesicular transport]	KOG0928	FALSE	51	40.5	83.2	445	hit	15	GO:0002263; GO:0048205; GO:0005811; GO:0005547; GO:2000008; GO:1903420; GO:0007030; GO:0005802; GO:0097111; GO:0005794; GO:0006895; GO:0030593; GO:0060271; GO:0006892; GO:0070973; GO:0098586; GO:0006890; GO:0007346; GO:0015031; GO:0016020; GO:0000139; GO:0005793; GO:0080025; GO:0061162; GO:0031252; GO:0034067; GO:0005085; GO:0005801; GO:0090166; GO:0032012; GO:1903409; GO:0006888; GO:0005829; GO:0042147	GBF1_HUMAN	Q92538
Capd3	Fry-like conserved proteins [General function prediction only]	KOG1825	FALSE	52	42.6	48.86	164	hit	15	GO:0005938; GO:0030427; GO:0000902; GO:1904428; GO:0005815; GO:0031175; GO:0000922; GO:0004857	FRYL_HUMAN; FRY_HUMAN	O94915; Q5TBA9
Capd3	Cytosolic sorting protein/ADP-ribosylation factor effector GGA [Intracellular trafficking, secretion, and vesicular transport]	KOG1086	FALSE	64	35.67	37.89	71	hit	15	GO:0032991; GO:0005802; GO:0005769; GO:0005794; GO:1903441; GO:0005654; GO:0034394; GO:0043231; GO:0016020; GO:0031901; GO:0035091; GO:0031267; GO:0043001; GO:0030136; GO:0008104; GO:0006893; GO:0006886; GO:0043130; GO:0030163; GO:0005829; GO:0045732; GO:0042147; GO:0010008	GGA2_HUMAN; GGA1_HUMAN	Q9UJY4; Q9UJY5
Capd3	Signal transducing adaptor protein STAM/STAM2 [Signal transduction mechanisms]	KOG2199	FALSE	67	34.22	32.09	67	hit	15	GO:0031901; GO:0005654; GO:0090148; GO:0044389; GO:1903543; GO:1903551; GO:0036258; GO:0043130; GO:0033565; GO:0035091; GO:0043231; GO:0007165; GO:0005829; GO:0030139; GO:0043328; GO:0005737; GO:0016236	STAM2_HUMAN; STAM1_HUMAN	O75886; Q92783
Capd3	Uncharacterized conserved protein [Function unknown]	KOG3652	FALSE	71	38.53	47.65	223	hit	15	GO:0051056; GO:0090630; GO:0046982; GO:0005096	RLGPB_HUMAN	Q86X10
Capd3	Centromere/kinetochore protein zw10 involved in mitotic chromosome segregation [Cell cycle control, cell division, chromosome partitioning]	KOG2163	FALSE	110	34.21	37.83	100	hit	15	GO:0000070; GO:0007094; GO:0005811; GO:0005783; GO:0007030; GO:0007096; GO:0005828; GO:0000922; GO:0005634; GO:0000132; GO:0007080; GO:0006890; GO:0051321; GO:0015031; GO:1990423; GO:0016020; GO:0070939; GO:0065003; GO:0000776; GO:0034501; GO:0019237; GO:0051301; GO:0006888; GO:0005829; GO:0051988; GO:0005789	ZW10_HUMAN	O43264
Capd3	Guanine nucleotide exchange factor [Intracellular trafficking, secretion, and vesicular transport]	KOG0929	FALSE	110	37.81	71.46	586	hit	15	GO:0001881; GO:0006486; GO:0007030; GO:0034237; GO:0005802; GO:0016363; GO:0005794; GO:0010256; GO:0005730; GO:0032760; GO:0006895; GO:0006887; GO:0006511; GO:0005654; GO:0035556; GO:0050811; GO:0017022; GO:0030837; GO:0043231; GO:0007032; GO:0015031; GO:0030532; GO:0098793; GO:0000151; GO:0016020; GO:0098978; GO:0031901; GO:0000139; GO:0048471; GO:0070062; GO:0005815; GO:0090303; GO:0032280; GO:0098982; GO:0005085; GO:0031410; GO:0032012; GO:0006893; GO:0034260; GO:0032279; GO:0055037; GO:2000114; GO:0005829; GO:0043197; GO:0005879	MON2_HUMAN; FBX8_HUMAN; BIG2_HUMAN; BIG1_HUMAN	Q7Z3U7; Q9NRD0; Q9Y6D5; Q9Y6D6
Capd3	Protein kinase of the PI-3 kinase family involved in mitotic growth, DNA repair and meiotic recombination [Signal transduction mechanisms, Chromatin structure and dynamics, Replication, recombination and repair, Cell cycle control, cell division, chromosome partitioning]	KOG0890	FALSE	110	39.69	75.53	390	hit	15	GO:0009410; GO:0097695; GO:0016605; GO:0031297; GO:0070310; GO:0090399; GO:0071480; GO:0005794; GO:0006139; GO:0005634; GO:0032212; GO:0005654; GO:0000723; GO:0070198; GO:1900034; GO:0000077; GO:0036297; GO:0006281; GO:0034644; GO:2000779; GO:0008156; GO:0004672; GO:0032407; GO:0046685; GO:0004674; GO:0018105; GO:0005524; GO:0043517; GO:0005694; GO:0006974; GO:0046777; GO:0003677; GO:0097694; GO:0106310; GO:1904884; GO:0032405; GO:0006260	ATR_HUMAN	Q13535
Capd3	Nuclear transport receptor RanBP16 (importin beta superfamily) [Nuclear structure, Intracellular trafficking, secretion, and vesicular transport]	KOG1410	FALSE	120	35.05	62.14	579	hit	15	GO:0005634; GO:0005643; GO:0051028; GO:0005049; GO:0005525; GO:0005737; GO:0006611; GO:0006606; GO:0031267	RBP17_HUMAN; XPO7_HUMAN	Q9H2T7; Q9UIA9
Capd3	Predicted E3 ubiquitin ligase [Posttranslational modification, protein turnover, chaperones]	KOG0803	FALSE	120	36.22	20.35	121	hit	15	GO:1990116; GO:0016567; GO:0061630; GO:1990112; GO:0008270; GO:0005829; GO:0043023; GO:0022626; GO:0072344	LTN1_HUMAN	O94822
Capd3	Clathrin assembly protein AP180 and related proteins, contain ENTH domain [Signal transduction mechanisms, Intracellular trafficking, secretion, and vesicular transport]	KOG0251	FALSE	130	31.97	43.92	31	hit	15	GO:0032050; GO:0048268; GO:0006900; GO:0009986; GO:0016185; GO:0048261; GO:0048156; GO:0048813; GO:0030276; GO:0050750; GO:0005769; GO:0005794; GO:1902959; GO:0032880; GO:1903077; GO:0045334; GO:0098894; GO:0045893; GO:0005634; GO:0000149; GO:1902004; GO:0007611; GO:2000369; GO:0006879; GO:0006898; GO:0007409; GO:0015031; GO:0042734; GO:0005886; GO:0043231; GO:0045211; GO:0016188; GO:0097753; GO:0016020; GO:0008021; GO:0031982; GO:0035459; GO:0065003; GO:0048471; GO:0030097; GO:0005545; GO:1902963; GO:2000009; GO:0097494; GO:0019901; GO:0005546; GO:0031267; GO:0001540; GO:0043025; GO:0070381; GO:0072583; GO:0030100; GO:0060586; GO:0030136; GO:0043547; GO:0016192; GO:0150093; GO:1902961; GO:0010629; GO:0005905; GO:0030132; GO:0006897; GO:0031623; GO:0005829; GO:0097418; GO:0016197; GO:0045296	AP180_HUMAN; PICAL_HUMAN	O60641; Q13492
Capd3	Nucleolar protein involved in 40S ribosome biogenesis [Translation, ribosomal structure and biogenesis]	KOG2147	FALSE	140	34.03	20.59	10	hit	15	GO:0006364; GO:0000462; GO:0016020; GO:0030515; GO:0005654; GO:0000480; GO:0030686; GO:0003723; GO:0032040; GO:0000447; GO:0030490; GO:0042274; GO:0030692; GO:0019899; GO:0000472; GO:0005730	NOP14_HUMAN	P78316
Capd3	Cell cycle-associated protein [Cell cycle control, cell division, chromosome partitioning]	KOG1810	FALSE	140	36.4	64.01	706	hit	15	GO:0055088; GO:1990845; GO:0098554; GO:0030234; GO:0002128; GO:0032471; GO:0030488	THADA_HUMAN	Q6YHU6
Capd3	WAPL__HOMSAP051973/631-1190	Wapl	FALSE	160	31.39	44.76	15	hit	15		WAPL_HUMAN	Q7Z5K2
Capd3	NSE6__HOMSAP005220/151-679	Nse6	FALSE	160	30.87	43.2	10	hit	15
Capd3	PH domain protein Melted [Signal transduction mechanisms]	KOG3723	FALSE	160	33.67	39.07	226	hit	15	GO:0030512; GO:0010314; GO:0009966; GO:0060392; GO:0005886	MELT_HUMAN	Q14D04
Capd3	RNA-binding protein (contains RRM and Pumilio-like repeats) [General function prediction only]	KOG4574	FALSE	170	34.1	53.74	355	hit	15
Capd3	MIF4G domain-containing protein [Translation, ribosomal structure and biogenesis]	KOG3942	FALSE	190	28.76	28.28	6	hit	15	GO:0000184; GO:0003723; GO:0048471; GO:0006446; GO:0005829; GO:0008494	CTIF_HUMAN	O43310
Capd3	Uncharacterized conserved protein [General function prediction only]	KOG2140	FALSE	230	31.55	20.48	31	hit	15	GO:0005634; GO:0071006; GO:0005654; GO:0003723; GO:0000398; GO:0048024; GO:0071013; GO:0016607; GO:0005829; GO:0071005; GO:0071007; GO:0005681	CWC22_HUMAN	Q9HCG8
Capd3	COG5219	COG5219	FALSE	230	34.44	49.08	267	hit	15
Capd3	Predicted protein involved in nuclear export of pre-ribosomes [Translation, ribosomal structure and biogenesis]	KOG2256	FALSE	240	30.98	36.46	41	hit	15	GO:0042273; GO:0002903; GO:0030691; GO:0140297; GO:0005730; GO:0005634; GO:0005654; GO:0042393; GO:0003714; GO:0034644; GO:0000122; GO:0045815; GO:2001243; GO:0003723; GO:0031491; GO:0005694; GO:0003682; GO:0006915; GO:0005829; GO:0030690	NOC2L_HUMAN	Q9Y3T9
Capd3	Uncharacterized conserved protein [Function unknown]	KOG4553	FALSE	250	33.72	45.05	592	hit	15	GO:1990391; GO:0003677; GO:0016020; GO:0005654; GO:0007049; GO:0031398; GO:0070182; GO:0036297; GO:0005829; GO:0005737; GO:0000785	FANCI_HUMAN	Q9NVI1
Capd3	Nuclear transport receptor exportin 4 (importin beta superfamily) [Nuclear structure, Intracellular trafficking, secretion, and vesicular transport]	KOG4541	FALSE	260	30.14	20.16	21	hit	15	GO:0005634; GO:0005643; GO:0005654; GO:0005049; GO:0005829; GO:0046827; GO:0005737; GO:0006611; GO:0031267	XPO4_HUMAN	Q9C0E2
Capd3	Serine/threonine protein phosphatase 2A, regulatory subunit [Signal transduction mechanisms]	KOG2085	FALSE	280	28.74	26.71	72	hit	15	GO:0000159; GO:0072542; GO:0071363; GO:0031334; GO:0008285; GO:0005794; GO:0043161; GO:0007399; GO:1903077; GO:0005634; GO:0019900; GO:0005654; GO:0000775; GO:0005886; GO:0006977; GO:0031952; GO:0004721; GO:0050730; GO:0051388; GO:0010801; GO:0019888; GO:0007165; GO:0005737; GO:0070317; GO:0090219; GO:0030018; GO:0005813; GO:0010976; GO:0031430; GO:0035307; GO:0005829; GO:0042771; GO:0006470; GO:0045944	2A5G_HUMAN; 2A5D_HUMAN; 2A5A_HUMAN; 2A5B_HUMAN; 2A5E_HUMAN	Q13362; Q14738; Q15172; Q15173; Q16537
Capd3	TAF6	COG5095	FALSE	310	28.41	22.17	67	hit	15
Capd3	Uncharacterized conserved protein [Function unknown]	KOG4712	FALSE	440	31.09	26.97	447	hit	15	GO:0000793; GO:0010332; GO:0031573; GO:0005730; GO:0005634; GO:1990391; GO:0097150; GO:0045589; GO:0005654; GO:1990918; GO:0050727; GO:0016604; GO:0070182; GO:0036297; GO:0034599; GO:0007276; GO:0007129; GO:0000785; GO:2000348; GO:0005829; GO:0048854	FACD2_HUMAN	Q9BXW9
Capd3	Uncharacterized conserved protein [Function unknown]	KOG1837	FALSE	540	30.93	23.56	493	hit	15	GO:0000462; GO:0016020; GO:0030515; GO:2000234; GO:0005654; GO:0030686; GO:0003723; GO:0032040; GO:0005739; GO:0034455; GO:0045943; GO:0001650; GO:0042274; GO:0005730	HEAT1_HUMAN	Q9H583
Capg	CAPD3__HOMSAP052152/1-1381	Capd3	TRUE	7.8e-19	226.39	99.9	662	best_hit	27		CNDD3_HUMAN	P42695
Capg	STAG1__HOMSAP049214/1-1258	Scc3	TRUE	9.3e-19	224.3	99.89	787	second_hit	27		STAG1_HUMAN, STAG2_HUMAN, STAG3_HUMAN	Q8N3U4; Q8WVM7; Q9UJ98
Capg	CAPD2__HOMSAP051815/1-1278	Capd2	TRUE	7.8e-16	195.97	99.86	827	third_hit	27		CND1_HUMAN	Q15021
Capg	PDS5B__HOMSAP066862/1-1448	Pds5	TRUE	3e-14	183.94	99.77	688	fourth_hit	27		PDS5B_HUMAN; PDS5A_HUMAN	Q29RF7; Q9NTI5
Capg	NIPBL__HOMSAP058729/1164-2645	Nipbl	TRUE	7.9e-14	180.44	99.78	735	fifth_hit	27		NIPBL_HUMAN	Q6KC79
Capg	Vesicle coat complex AP-3, beta subunit [Intracellular trafficking, secretion, and vesicular transport]	KOG1060	FALSE	3.3e-10	139.93	99.46	165	sixth_hit	27	GO:1904115; GO:0051138; GO:0090152; GO:0030123; GO:0048007; GO:0097708; GO:0006882; GO:0030131; GO:0005769; GO:0005794; GO:0060425; GO:0042789; GO:0007283; GO:0048490; GO:0035654; GO:0008089; GO:0003016; GO:0000902; GO:0007338; GO:0034394; GO:0007040; GO:0006954; GO:0048872; GO:0098793; GO:0016020; GO:0060155; GO:0032438; GO:0007596; GO:0016183; GO:0036465; GO:0006622; GO:0030665; GO:0030851; GO:0016192; GO:0006886; GO:0005739; GO:0002244; GO:0036211; GO:0098773; GO:0002224; GO:1903232; GO:0005765; GO:0019903; GO:0046907; GO:0045944; GO:0030742	AP3B1_HUMAN; AP3B2_HUMAN	O00203; Q13367
Capg	Vesicle coat complex AP-1/AP-2/AP-4, beta subunit [Intracellular trafficking, secretion, and vesicular transport]	KOG1061	FALSE	1.1e-09	129.61	99.43	166	seventh_hit	27	GO:0061938; GO:0030121; GO:0030276; GO:0032588; GO:0005802; GO:0030131; GO:0005769; GO:0005794; GO:0035904; GO:0030122; GO:0060976; GO:0045334; GO:0001822; GO:0048488; GO:0007507; GO:0005048; GO:0043231; GO:0098541; GO:0005886; GO:0098793; GO:0098884; GO:0016020; GO:0098978; GO:0060155; GO:0000139; GO:0003281; GO:0009898; GO:0030669; GO:0006605; GO:0030666; GO:0019901; GO:0031904; GO:0030659; GO:0030124; GO:0072583; GO:0007368; GO:0110010; GO:0008104; GO:0016192; GO:0006886; GO:1903232; GO:0005765; GO:0005829; GO:0036020; GO:0098794	AP2B1_HUMAN; AP1B1_HUMAN; AP4B1_HUMAN	P63010; Q10567; Q9Y6B7
Capg	Protein phosphatase 2A regulatory subunit A and related proteins [Signal transduction mechanisms]	KOG0211	TRUE	1.8e-09	125.38	99.45	103	hit	27	GO:0000159; GO:0006468; GO:0006672; GO:0030308; GO:0045121; GO:0030111; GO:0046982; GO:0051898; GO:0005802; GO:1990405; GO:0080163; GO:0032367; GO:0032515; GO:0001835; GO:0005634; GO:0051232; GO:0051306; GO:0006275; GO:0015630; GO:0008287; GO:0008380; GO:0051754; GO:0000775; GO:0030155; GO:0016020; GO:0098978; GO:0019932; GO:0065003; GO:0019888; GO:0040008; GO:0043409; GO:0070062; GO:0007165; GO:2001241; GO:1903538; GO:0045595; GO:0005737; GO:0060561; GO:0043025; GO:0007143; GO:0010033; GO:0006355; GO:0030425; GO:0004722; GO:0005739; GO:0043005; GO:0055037; GO:0043029; GO:0006915; GO:0007059; GO:0005829; GO:0030289; GO:0042532; GO:0006470; GO:0016328	2AAA_HUMAN; 2AAB_HUMAN; PP4R4_HUMAN; PP4R1_HUMAN; RELCH_HUMAN	P30153; P30154; Q6NUP7; Q8TF05; Q9P260
Capg	HSH155	COG5181	TRUE	3.4e-09	129.06	99.53	169	eight_hit	27
Capg	Vesicle coat complex AP-3, delta subunit [Intracellular trafficking, secretion, and vesicular transport]	KOG1059	FALSE	5.5e-09	127.32	99.33	165	ninth_hit	27	GO:1904115; GO:0051138; GO:0030123; GO:0072657; GO:0048007; GO:0005769; GO:0005794; GO:0098943; GO:0006896; GO:0006623; GO:0048490; GO:0098830; GO:0035654; GO:0008089; GO:0016020; GO:0060155; GO:0098978; GO:0061088; GO:0000139; GO:0032438; GO:0048499; GO:0043195; GO:0035646; GO:0016183; GO:0036465; GO:0016192; GO:0006886; GO:1903232; GO:0005765; GO:0046907; GO:0016182; GO:0010008; GO:0045944; GO:0098794	AP3D1_HUMAN	O14617
Capg	Splicing factor 3b, subunit 1 [RNA processing and modification]	KOG0213	TRUE	1.8e-08	126.39	99.47	169	tenth_hit	27	GO:0000245; GO:0035066; GO:0005730; GO:0005634; GO:0034693; GO:0045945; GO:0005654; GO:0000398; GO:0005681; GO:0071013; GO:0008380; GO:0016607; GO:1903241; GO:0006338; GO:0003723; GO:0005684; GO:0000375; GO:0071005; GO:0003729; GO:0071004; GO:0005689; GO:1990935; GO:0110016; GO:0005686; GO:0045943; GO:0045944	SF3B1_HUMAN	O75533
Capg	Uncharacterized conserved protein [Function unknown]	KOG1248	FALSE	2e-08	125.49	99.44	169	hit	27	GO:0005730; GO:0003723; GO:0005829; GO:0043231; GO:0031965; GO:0005886; GO:0006364	RRP12_HUMAN	Q5JTH9
Capg	Vesicle coat complex COPI, gamma subunit [Intracellular trafficking, secretion, and vesicular transport]	KOG1078	TRUE	2.3e-08	120.74	99.26	131	hit	27	GO:0051683; GO:0072384; GO:0000139; GO:0005793; GO:0005783; GO:0006886; GO:0030126; GO:0006890; GO:0006888; GO:0005198; GO:0005794; GO:0005829; GO:0030426; GO:0006891; GO:0030133; GO:0009306; GO:0005789	COPG2_HUMAN; COPG1_HUMAN	Q9UBF2; Q9Y678
Capg	Protein containing adaptin N-terminal region [Translation, ribosomal structure and biogenesis]	KOG1242	TRUE	3.1e-08	109.87	99.33	169	hit	27	GO:0022626; GO:0043539; GO:0016020; GO:0005737; GO:0005840; GO:0060090; GO:0140469; GO:0170011; GO:0003723; GO:0034198; GO:0005829; GO:0008135; GO:0019887; GO:0005844; GO:1990253; GO:0045296; GO:0006417; GO:0072344	GCN1_HUMAN	Q92616
Capg	Vesicle coat complex AP-1, gamma subunit [Intracellular trafficking, secretion, and vesicular transport]	KOG1062	TRUE	1.2e-07	114.55	99.23	129	hit	27	GO:0005798; GO:0030121; GO:0032588; GO:0005802; GO:0005769; GO:0005794; GO:0006896; GO:0140312; GO:0048488; GO:0043231; GO:0043323; GO:0098793; GO:0016020; GO:0060155; GO:0000139; GO:0048471; GO:0032438; GO:0019894; GO:0035615; GO:0006605; GO:0005737; GO:0031904; GO:0035646; GO:0090160; GO:0031267; GO:0030659; GO:0030133; GO:0030124; GO:0030665; GO:0005518; GO:0110010; GO:0030136; GO:0008104; GO:0016192; GO:0006886; GO:0045954; GO:0005905; GO:0055037; GO:1903232; GO:0005765; GO:0005829; GO:0016182; GO:0010008; GO:0030742	AP1G1_HUMAN; AP1G2_HUMAN; AP4E1_HUMAN	O43747; O75843; Q9UPM8
Capg	Rho/Rac GTPase guanine nucleotide exchange factor smgGDS/Vimar [Signal transduction mechanisms]	KOG4500	TRUE	1.5e-07	105.55	99.14	161	hit	27	GO:0005634; GO:0014829; GO:0086098; GO:0003300; GO:0034504; GO:0005783; GO:0010821; GO:0080120; GO:0005739; GO:0070062; GO:0070376; GO:0005829; GO:0031034; GO:0032471; GO:0051561; GO:0005085; GO:1904464	GDS1_HUMAN	P52306
Capg	KAP95	COG5215	TRUE	1.6e-07	110.13	99.35	161	hit	27
Capg	Uncharacterized conserved protein [Function unknown]	KOG2259	FALSE	2e-07	111.94	99.03	167	hit	27	GO:0005634; GO:0005654; GO:0034243; GO:0032039; GO:0016180; GO:0005730	INT4_HUMAN	Q96HW7
Capg	Uncharacterized conserved protein [Function unknown]	KOG0212	FALSE	2.3e-07	108.09	99.13	124	hit	27	GO:0098830; GO:0099149; GO:0031901; GO:0000139; GO:0005783; GO:0006661; GO:0007165; GO:0070772; GO:0005829; GO:0043231; GO:0031902; GO:0042802; GO:0038023; GO:0010008	VAC14_HUMAN	Q08AM6
Capg	Vesicle coat complex AP-2, alpha subunit [Intracellular trafficking, secretion, and vesicular transport]	KOG1077	TRUE	2.6e-07	111.95	99.2	130	hit	27	GO:1900126; GO:0050750; GO:0048260; GO:0030122; GO:0045334; GO:0016323; GO:0101003; GO:0006895; GO:0016324; GO:0008289; GO:0005886; GO:0098884; GO:0016020; GO:0009898; GO:0030669; GO:0030130; GO:0030667; GO:0030666; GO:0035615; GO:0019901; GO:0031410; GO:0072583; GO:0010976; GO:0016192; GO:0006886; GO:0032433; GO:0097718; GO:0044877; GO:0006897; GO:0005829; GO:0036020; GO:0098794	AP2A2_HUMAN; AP2A1_HUMAN	O94973; O95782
Capg	SEC21	COG5240	TRUE	2.6e-07	111.8	99.19	168	hit	27
Capg	Uncharacterized conserved protein [Function unknown]	KOG0915	FALSE	3.5e-07	118.7	99.22	650	hit	27	GO:0043248; GO:0005634; GO:0060090; GO:0016020; GO:0005813; GO:0005654; GO:0005793; GO:0005783; GO:0000502; GO:0005770; GO:0005769; GO:0030134; GO:0030433; GO:0030139; GO:0005737; GO:0005771; GO:0070628; GO:0031410	ECM29_HUMAN	Q5VYK3
Capg	Proteins containing armadillo/beta-catenin-like repeat [General function prediction only]	KOG1293	TRUE	3.7e-07	104.03	99.1	173	hit	27	GO:0005634; GO:0000151; GO:0005654; GO:0034657; GO:1904724; GO:0043231; GO:0043161; GO:0005576; GO:0005829; GO:0035580; GO:0005737	ARMC8_HUMAN	Q8IUR7
Capg	TATA-binding protein-interacting protein [General function prediction only]	KOG1824	TRUE	3.8e-07	112.15	99.29	620	hit	27	GO:0005794; GO:0043086; GO:0045893; GO:0030154; GO:0005634; GO:0005654; GO:0017025; GO:0000151; GO:0016020; GO:0031461; GO:0016567; GO:0010265; GO:0070062; GO:0005737; GO:0034774; GO:0045899; GO:0005576; GO:0005829; GO:1904813	CAND2_HUMAN; CAND1_HUMAN	O75155; Q86VP6
Capg	Microtubule-associated protein [Cytoskeleton]	KOG1820	FALSE	5e-07	106.95	98.82	172	hit	27	GO:0007019; GO:0043021; GO:0007051; GO:0030951; GO:0032991; GO:0008017; GO:0051298; GO:0000922; GO:0005730; GO:0007098; GO:0061863; GO:0007052; GO:0005886; GO:0016020; GO:0000776; GO:0005737; GO:0050658; GO:0090063; GO:0005813; GO:0051301; GO:0046785; GO:0005829; GO:0051010; GO:0045296	CKAP5_HUMAN	Q14008
Capg	Nuclear transport receptor Karyopherin-beta2/Transportin (importin beta superfamily) [Nuclear structure, Intracellular trafficking, secretion, and vesicular transport]	KOG2023	TRUE	7.6e-07	104.78	99.32	169	hit	27	GO:0005634; GO:0003723; GO:0061608; GO:0070062; GO:0005829; GO:0005929; GO:0005737; GO:0008139; GO:0006606; GO:0031267	TNPO2_HUMAN; TNPO1_HUMAN	O14787; Q92973
Capg	Uncharacterized conserved protein [Function unknown]	KOG2933	TRUE	1.4e-06	92.71	98.4	170	hit	27	GO:0031116; GO:0036064; GO:0060271; GO:0000226; GO:0005881; GO:0035082; GO:0008017; GO:0005929; GO:0051128; GO:1905515; GO:0005930	TGRM2_HUMAN; TGRM1_HUMAN	Q6ZUX3; Q9Y4F4
Capg	Vesicle coat complex COPI, beta subunit [Intracellular trafficking, secretion, and vesicular transport]	KOG1058	TRUE	1.4e-06	105.6	99.02	126	hit	27	GO:0005798; GO:0101003; GO:0016020; GO:0000139; GO:0005793; GO:0006886; GO:0030667; GO:0030126; GO:0070821; GO:0005794; GO:0005198; GO:0006888; GO:0005829; GO:0043231; GO:0006891; GO:0030133; GO:0005886; GO:0005789	COPB_HUMAN	P53618
Capg	Armadillo repeat protein VAC8 required for vacuole fusion, inheritance and cytosol-to-vacuole protein targeting [Intracellular trafficking, secretion, and vesicular transport]	KOG4224	TRUE	2e-06	95.55	98.9	168	hit	27
Capg	Beta-tubulin folding cofactor D [Posttranslational modification, protein turnover, chaperones]	KOG1943	FALSE	2.9e-06	104.1	99.27	176	hit	27	GO:0000278; GO:0005923; GO:0007021; GO:0005874; GO:0010812; GO:0007023; GO:0005912; GO:0051087; GO:0006457; GO:0070830; GO:0034333; GO:0048667; GO:0048487; GO:0005737; GO:0005096; GO:0005813; GO:0000226; GO:0031115; GO:0016328	TBCD_HUMAN	Q9BTW9
Capg	Karyopherin (importin) beta 1 [Nuclear structure, Intracellular trafficking, secretion, and vesicular transport]	KOG1241	TRUE	3e-06	98.6	99.23	171	hit	27	GO:0010494; GO:0005643; GO:0045184; GO:0051879; GO:0008270; GO:0035580; GO:0019904; GO:0042564; GO:0005634; GO:0006610; GO:0005654; GO:0071782; GO:0007080; GO:0030953; GO:0031291; GO:0031965; GO:0090307; GO:0016020; GO:0040001; GO:0003723; GO:0006404; GO:0061676; GO:0070062; GO:0005635; GO:0005737; GO:0019899; GO:0031267; GO:0007079; GO:0061608; GO:1904813; GO:0005576; GO:0005829; GO:0006607; GO:0008139; GO:0006606	IMB1_HUMAN	Q14974
Capg	Protein kinase containing WD40 repeats [Signal transduction mechanisms]	KOG1240	TRUE	3.3e-06	107.37	98.38	250	hit	27	GO:0006468; GO:0030242; GO:0010506; GO:0005770; GO:0005930; GO:0005776; GO:0006623; GO:0034272; GO:0015630; GO:0016241; GO:0045324; GO:0032465; GO:0035032; GO:0043231; GO:0004672; GO:0016020; GO:0004674; GO:0005524; GO:0043491; GO:0036092; GO:0006622; GO:0042149; GO:0030670; GO:0034271; GO:0106310; GO:0045022; GO:0071561; GO:0005829; GO:0097352; GO:0016236; GO:0032801	PI3R4_HUMAN	Q99570
Capg	CAPG2__HOMSAP015412/1-1118	Capg2	TRUE	5.4e-06	102.62	99.21	206	hit	27		CNDG2_HUMAN	Q86XI2
Capg	HEAT and armadillo repeat-containing protein [General function prediction only]	KOG4535	FALSE	7.3e-06	94.73	98.97	73	hit	27	GO:0003723	HEAT6_HUMAN	Q6AI08
Capg	Protein kinase [General function prediction only]	KOG1243	TRUE	7.5e-06	96	98.3	172	hit	27	GO:0005783; GO:0048666; GO:0005794; GO:0042802; GO:0005634; GO:0006890; GO:0016477; GO:0006954; GO:0016020; GO:0000139; GO:0030027; GO:0005793; GO:0004713; GO:0005524; GO:0005815; GO:0021522; GO:0005737; GO:0005801; GO:0003677; GO:0008104; GO:0030126; GO:0005829; GO:0045296	PACE1_HUMAN; SCYL1_HUMAN	Q8IZE3; Q96KG9
Capg	SRP1	COG5064	FALSE	1.5e-05	87.8	98.61	129	hit	27
Capg	COG5096	COG5096	TRUE	2.2e-05	91.94	98.76	163	hit	27
Capg	Predicted importin 9 [Intracellular trafficking, secretion, and vesicular transport, Nuclear structure]	KOG2274	FALSE	2.7e-05	94.03	99	70	hit	27	GO:0140713; GO:0016020; GO:0061608; GO:0042393; GO:0005829; GO:0005635; GO:0031144; GO:0005737; GO:0006606; GO:0031267	IPO9_HUMAN	Q96P70
Capg	Karyopherin (importin) beta 3 [Nuclear structure, Intracellular trafficking, secretion, and vesicular transport]	KOG2171	FALSE	3.9e-05	91.53	98.89	158	hit	27	GO:0005643; GO:0032991; GO:0005794; GO:0045736; GO:0005730; GO:0005634; GO:0006610; GO:0006607; GO:0002753; GO:0005654; GO:0005095; GO:0034504; GO:0071230; GO:0045202; GO:0016020; GO:0003723; GO:0005737; GO:0031267; GO:0000785; GO:0061608; GO:0042307; GO:0005829; GO:0031965; GO:0008139; GO:0006606	IPO5_HUMAN; RNBP6_HUMAN; IPO4_HUMAN	O00410; O60518; Q8TEX9
Capg	Protein kinase [Signal transduction mechanisms]	KOG2137	TRUE	4.5e-05	89.06	97.99	165	hit	27	GO:0021860; GO:0090090; GO:2000370; GO:0030136; GO:0002092; GO:0007420; GO:0008333; GO:0005524; GO:2000286; GO:0005794; GO:0005102; GO:0010008; GO:0004672	SCYL2_HUMAN	Q6P3W7
Capg	26S proteasome regulatory complex, subunit RPN2/PSMD1 [Posttranslational modification, protein turnover, chaperones]	KOG2062	FALSE	5.2e-05	91.4	98.89	103	hit	27	GO:0031625; GO:0005634; GO:0034515; GO:0016020; GO:0042176; GO:0005654; GO:0005838; GO:0030234; GO:0035578; GO:0000502; GO:0043161; GO:0005576; GO:0005829; GO:0008540; GO:0022624	PSMD1_HUMAN	Q99460
Capg	CLIP-associating protein [General function prediction only]	KOG2956	TRUE	0.0001	82.37	97.9	169	hit	27	GO:0032587; GO:1904261; GO:0044295; GO:0010634; GO:0007030; GO:0005802; GO:0008017; GO:0005794; GO:0010458; GO:0031023; GO:0005828; GO:0051895; GO:0005874; GO:0051893; GO:0007020; GO:1990782; GO:0034453; GO:1903690; GO:0007163; GO:0072659; GO:0002162; GO:0005938; GO:0031592; GO:0010470; GO:0051294; GO:0030953; GO:0072686; GO:0051497; GO:0007052; GO:0090162; GO:0031111; GO:0035371; GO:0005886; GO:0031113; GO:0005876; GO:0090307; GO:0016020; GO:0040001; GO:0031116; GO:0043515; GO:0045180; GO:0035791; GO:0030516; GO:0005881; GO:0032956; GO:1903754; GO:0001578; GO:0005815; GO:0000776; GO:0031252; GO:0031110; GO:0005737; GO:0032886; GO:0010717; GO:0006903; GO:0005813; GO:0000226; GO:0051301; GO:0045921; GO:0090091; GO:0030981; GO:0005829; GO:0070507; GO:0051010; GO:0007026; GO:0051015	CLAP2_HUMAN; CLAP1_HUMAN	O75122; Q7Z460
Capg	Uncharacterized conserved protein [Function unknown]	KOG2032	FALSE	0.00014	80.26	98.35	172	hit	27	GO:0030154; GO:0001669; GO:0016020; GO:0005615; GO:0010737; GO:0007283; GO:0097225; GO:0005737; GO:0036126; GO:0005730	MRO2A_HUMAN; MROH9_HUMAN; MROH7_HUMAN; MRO2B_HUMAN; MROH1_HUMAN; MSTRO_HUMAN; MROH8_HUMAN	A6NES4; Q5TGP6; Q68CQ1; Q7Z745; Q8NDA8; Q9BYG7; Q9H579
Capg	HEAT	COG1413	FALSE	0.00016	73.63	98.48	121	hit	27
Capg	HEAT repeat-containing protein [General function prediction only]	KOG0567	FALSE	0.00029	69.64	97.91	147	hit	27	GO:0019135; GO:0008612; GO:0005829; GO:0005506	DOHH_HUMAN	Q9BU89
Capg	Karyopherin (importin) alpha [Intracellular trafficking, secretion, and vesicular transport]	KOG0166	FALSE	0.00033	76.16	98.33	113	hit	27	GO:0001669; GO:0005643; GO:0097228; GO:0042981; GO:0014069; GO:0008017; GO:0010467; GO:0060135; GO:0005874; GO:0005930; GO:0042564; GO:0005819; GO:0005634; GO:0001824; GO:1900017; GO:0043657; GO:0005654; GO:0003351; GO:0001674; GO:0046718; GO:0015630; GO:1990138; GO:0075506; GO:0031965; GO:0006366; GO:0019079; GO:0016020; GO:0098978; GO:0000139; GO:0065003; GO:0014046; GO:0003723; GO:1903902; GO:0099527; GO:0010628; GO:0042826; GO:0046847; GO:0060828; GO:0040029; GO:0005737; GO:0006259; GO:0030425; GO:0007288; GO:0014841; GO:0061608; GO:0010629; GO:0000018; GO:0014901; GO:0005576; GO:0005829; GO:0075732; GO:0006607; GO:0008139; GO:0006606; GO:0045944; GO:0005789	IMA8_HUMAN; IMA4_HUMAN; IMA3_HUMAN; IMA6_HUMAN; IMA7_HUMAN; SPAG6_HUMAN; IMA1_HUMAN; IMA5_HUMAN	A9QM74; O00505; O00629; O15131; O60684; O75602; P52292; P52294
Capg	SNF2 family DNA-dependent ATPase domain-containing protein [Transcription]	KOG0392	FALSE	0.00034	88.48	98.49	561	hit	27	GO:0003677; GO:0016887; GO:0005654; GO:0003712; GO:0045892; GO:0140658; GO:0005524; GO:0008094; GO:0043231; GO:0004386; GO:0017025; GO:0035562	BTAF1_HUMAN	O14981
Capg	SXM1	COG5656	FALSE	0.00037	83.08	98.75	74	hit	27
Capg	Kinesin associated protein KAP [Intracellular trafficking, secretion, and vesicular transport]	KOG1222	FALSE	0.00047	80.9	98.37	98	hit	27	GO:0016939; GO:0005783; GO:0000794; GO:0007405; GO:0007406; GO:0005794; GO:0005929; GO:0032391; GO:0010667; GO:0005930; GO:0010659; GO:0001750; GO:0015630; GO:0070244; GO:0007018; GO:0120170; GO:0072383; GO:0007017; GO:0001917; GO:0070242; GO:1990075; GO:0065003; GO:0097542; GO:0019894; GO:0007165; GO:0035869; GO:0036064; GO:0005813; GO:0008104; GO:0044782; GO:0046587; GO:0005829; GO:0019903	KIFA3_HUMAN	Q92845
Capg	COG5369	COG5369	TRUE	0.00058	78.66	98.53	172	hit	27
Capg	RPN2	COG5116	FALSE	0.0007	81.2	98.36	144	hit	27
Capg	26S proteasome regulatory complex, subunit PSMD5 [Posttranslational modification, protein turnover, chaperones]	KOG4413	FALSE	0.0027	69.21	98.08	170	hit	27	GO:0005654; GO:0070682; GO:0000502; GO:0022624; GO:0005829	PSMD5_HUMAN	Q16401
Capg	Component of synaptic membrane glycine-, glutamate- and thienylcyclohexylpiperidine-binding glycoprotein (43kDa) [Signal transduction mechanisms]	KOG4825	FALSE	0.0029	72.71	97.2	153	hit	27	GO:0005737; GO:0000922; GO:0005814; GO:0005929	CE104_HUMAN	O60308
Capg	TATA binding protein associated factor [Transcription]	KOG1932	FALSE	0.0035	76.9	97	155	hit	27	GO:0006282; GO:0005634; GO:0016251; GO:0000086; GO:0051123; GO:0060261; GO:0005654; GO:0006367; GO:0006357; GO:0033276; GO:0005669; GO:0042789; GO:0000976; GO:0014070; GO:0045893; GO:0003682	TAF2_HUMAN	Q6P1X5
Capg	Nuclear transport regulator [Intracellular trafficking, secretion, and vesicular transport]	KOG2081	FALSE	0.0061	66.27	98.22	158	hit	27	GO:0005642; GO:0061608; GO:0005635; GO:0043231; GO:0005737; GO:0042802; GO:0006606; GO:0031267	TNPO3_HUMAN	Q9Y5L0
Capg	RPN1	COG5110	FALSE	0.0065	71.91	96.89	63	hit	27
Capg	Nuclear export receptor CSE1/CAS (importin beta superfamily) [Nuclear structure, Intracellular trafficking, secretion, and vesicular transport]	KOG1992	FALSE	0.0086	70.42	98.28	113	hit	27	GO:0005634; GO:0016020; GO:0005654; GO:0005049; GO:0070062; GO:0005635; GO:0005829; GO:0005737; GO:0006611; GO:0006606; GO:0031267	XPO2_HUMAN	P55060
Capg	Nuclear transport receptor RANBP7/RANBP8 (importin beta superfamily) [Nuclear structure, Intracellular trafficking, secretion, and vesicular transport]	KOG1991	FALSE	0.0097	70.47	98.26	99	hit	27	GO:0005643; GO:0016020; GO:0005654; GO:0030695; GO:0045668; GO:0046332; GO:0045087; GO:1901331; GO:0042393; GO:0007165; GO:0005829; GO:0005635; GO:1900182; GO:0006606; GO:0031267; GO:0045736	IPO8_HUMAN; IPO7_HUMAN	O15397; O95373
Capg	Apoptosis inhibitor 5/fibroblast growth factor 2-interacting factor 2, and related proteins [Signal transduction mechanisms]	KOG2213	FALSE	0.01	64.42	97.52	111	hit	27	GO:0005634; GO:0016020; GO:2000270; GO:0003723; GO:0043066; GO:0051179; GO:0044346; GO:0016607; GO:0017134; GO:0005737; GO:0005681	API5_HUMAN	Q9BZZ5
Capg	Uncharacterized conserved protein [Function unknown]	KOG4653	FALSE	0.012	70.49	96.81	172	hit	27	GO:0016020; GO:0009306	TNG6_HUMAN	Q9C0B7
Capg	DNA repair/transcription protein Mms19 [Replication, recombination and repair, Transcription]	KOG1967	FALSE	0.014	70.09	98.01	75	hit	27	GO:1905168; GO:0045893; GO:0005634; GO:0005675; GO:0005819; GO:0003713; GO:0005654; GO:0097361; GO:0009725; GO:0006281; GO:0000160; GO:0097428; GO:0016020; GO:0030159; GO:0005815; GO:0006974; GO:0005737; GO:0019899; GO:0030674; GO:0006289; GO:0006259; GO:0006351; GO:0016226; GO:0030331; GO:0007059; GO:0005829; GO:0071817	MMS19_HUMAN	Q96T76
Capg	Uncharacterized conserved protein [Function unknown]	KOG1822	FALSE	0.014	75.36	98.01	516	hit	27	GO:0016020; GO:0015031; GO:0008104; GO:0030136; GO:0048471; GO:0043231; GO:0006897; GO:0016607; GO:0005829; GO:0030139; GO:0042147	HTR5A_HUMAN; HTR5B_HUMAN	Q86XA9; Q9P2D3
Capg	Putative ubiquitin fusion degradation protein [Posttranslational modification, protein turnover, chaperones]	KOG0168	FALSE	0.028	67.32	97.42	170	hit	27	GO:0005634; GO:0006511; GO:0005654; GO:0033696; GO:0140861; GO:0000209; GO:0045995; GO:0046966; GO:0061630; GO:0043161; GO:0016607; GO:0005829; GO:0006974; GO:0006281	TRIPC_HUMAN	Q14669
Capg	Nuclear transport receptor KAP120 (importin beta superfamily) [Nuclear structure, Intracellular trafficking, secretion, and vesicular transport]	KOG1993	FALSE	0.032	65.34	97.96	129	hit	27	GO:0006610; GO:0005654; GO:0061608; GO:0005829; GO:0005635; GO:0006606; GO:0031267	IPO11_HUMAN	Q9UI26
Capg	Beta-catenin-binding protein APC, contains ARM repeats [Signal transduction mechanisms, Cytoskeleton]	KOG2122	FALSE	0.036	70.1	97.62	506	hit	27	GO:0031625; GO:0032587; GO:0007094; GO:1990909; GO:0005923; GO:0008285; GO:0007026; GO:0045171; GO:0043065; GO:0007155; GO:0008017; GO:0005794; GO:0007399; GO:0043161; GO:0031258; GO:0005874; GO:0045736; GO:0005912; GO:0016055; GO:0005634; GO:0120162; GO:0005654; GO:0015630; GO:0000281; GO:0070830; GO:0008013; GO:0003203; GO:0031274; GO:0016477; GO:0005886; GO:0090090; GO:0045295; GO:0016328; GO:0030027; GO:0048471; GO:0065003; GO:2000134; GO:0001708; GO:0007389; GO:0005884; GO:0000776; GO:0045595; GO:0005737; GO:0006974; GO:0019901; GO:0032886; GO:0030335; GO:1902807; GO:0016342; GO:0005813; GO:0000226; GO:1904781; GO:0090630; GO:0070840; GO:0045732; GO:0005829; GO:0003170; GO:0019887; GO:0051988; GO:0051010; GO:0030877; GO:0030496; GO:0098794	APCL_HUMAN; APC_HUMAN	O95996; P25054
Capg	Uncharacterized conserved protein [Function unknown]	KOG4524	FALSE	0.061	63.79	95.01	157	hit	27	GO:0005634; GO:0070209; GO:0032006; GO:0110078; GO:0031931; GO:2000003; GO:0006338; GO:0050821; GO:0005737; GO:0031932	TTI1_HUMAN	O43156
Capg	Neural adherens junction protein Plakophilin and related Armadillo repeat proteins [Signal transduction mechanisms, Extracellular structures]	KOG1048	FALSE	0.07	60.44	97.53	71	hit	27	GO:0030280; GO:0007155; GO:0000922; GO:0045110; GO:0007507; GO:0019215; GO:0005886; GO:0098831; GO:0009898; GO:0007267; GO:0005915; GO:0050839; GO:0005856; GO:0017080; GO:0045296; GO:0030057; GO:0099092; GO:0007043; GO:0045294; GO:0014069; GO:0043204; GO:0016055; GO:0072659; GO:0005654; GO:0008013; GO:0072686; GO:0055010; GO:0016020; GO:0005737; GO:0005882; GO:0086005; GO:0030425; GO:0051233; GO:0044782; GO:1900024; GO:0086091; GO:0051220; GO:0086019; GO:0060997; GO:0009986; GO:0086064; GO:1990782; GO:0098609; GO:1990124; GO:0099072; GO:0098686; GO:0006397; GO:0002934; GO:1902373; GO:0030027; GO:0030054; GO:0070062; GO:0060828; GO:0098641; GO:0030426; GO:0019899; GO:0098685; GO:0005080; GO:0098911; GO:0086002; GO:0005829; GO:0030496; GO:0014704; GO:0002159; GO:0060090; GO:0044331; GO:0050808; GO:0050821; GO:0005912; GO:0005634; GO:0101003; GO:0032467; GO:0008380; GO:0086083; GO:0030155; GO:0090090; GO:0098978; GO:0010810; GO:0048496; GO:0048471; GO:0005911; GO:0010628; GO:0007165; GO:0010765; GO:0086073; GO:0005102; GO:0005521; GO:0001533; GO:0016342; GO:0007288; GO:0043547; GO:0044325; GO:0043197	ARVC_HUMAN; CTND1_HUMAN; PKP1_HUMAN; ARMC2_HUMAN; PKP4_HUMAN; PKP2_HUMAN; CTND2_HUMAN	O00192; O60716; Q13835; Q8NEN0; Q99569; Q99959; Q9UQB3
Capg	Vacuolar H+-ATPase V1 sector, subunit H [Energy production and conversion]	KOG2759	FALSE	0.073	55.48	96.96	170	hit	27	GO:0033176; GO:0046961; GO:0098850; GO:0030234; GO:0016241; GO:0051452; GO:1902600; GO:0005886; GO:0016020; GO:0000139; GO:0000221; GO:0070062; GO:0048388; GO:0007035; GO:0007042; GO:0030665; GO:1902495; GO:0061795; GO:0097401; GO:0006897; GO:0005765; GO:0005829; GO:0010008	VATH_HUMAN	Q9UI12
Capg	26S proteasome regulatory complex, subunit RPN1/PSMD2 [Posttranslational modification, protein turnover, chaperones]	KOG2005	FALSE	0.08	61.95	97.2	119	hit	27	GO:0034515; GO:0005634; GO:0016020; GO:0042176; GO:0005654; GO:0005838; GO:0030234; GO:0070062; GO:0000502; GO:0034774; GO:0043161; GO:1904813; GO:0005576; GO:0005829; GO:0008540; GO:0022624	PSMD2_HUMAN	Q13200
Capg	Microsomal triglyceride transfer protein [Lipid transport and metabolism, Intracellular trafficking, secretion, and vesicular transport]	KOG4337	FALSE	0.11	60.7	95.48	148	hit	27	GO:0005548; GO:0034379; GO:1902388; GO:0015914; GO:0005783; GO:0043235; GO:0046982; GO:0007623; GO:0034185; GO:0005794; GO:0005319; GO:0034197; GO:0051649; GO:0016323; GO:0042632; GO:0140344; GO:0034377; GO:0008289; GO:0006629; GO:0042953; GO:0009306; GO:0031526; GO:0031982; GO:0034374; GO:0006641; GO:0051592; GO:0034378; GO:0120019; GO:0120014; GO:0044877; GO:0005788; GO:0042157; GO:0005829; GO:0120020; GO:0031528; GO:1904121	MTP_HUMAN	P55157
Capg	ER-Golgi vesicle-tethering protein p115 [Intracellular trafficking, secretion, and vesicular transport]	KOG0946	FALSE	0.14	59.63	97.22	105	hit	27	GO:0048280; GO:0045056; GO:0005783; GO:0005795; GO:0005794; GO:1900076; GO:0012507; GO:0032252; GO:0007264; GO:0016020; GO:0000139; GO:0003723; GO:0048471; GO:0005815; GO:0061025; GO:0030133; GO:0006886; GO:0048211; GO:0001650; GO:0006888; GO:0005829; GO:0045296	USO1_HUMAN	O60763
Capg	Uncharacterized conserved protein [Function unknown]	KOG2973	FALSE	0.23	50.13	93.72	163	hit	27		HGH1_HUMAN	Q9BTY7
Capg	Uncharacterized conserved protein [Function unknown]	KOG4199	FALSE	0.24	51.33	96.25	105	hit	27	GO:0002244; GO:0005829	ARMC6_HUMAN	Q6NXE6
Capg	Uncharacterized conserved protein, contains ARM repeats [Function unknown]	KOG4646	FALSE	0.46	40.89	94.03	69	hit	27	GO:0006397; GO:0008380; GO:0005681	ARMC7_HUMAN	Q9H6L4
Capg	CRM1	COG5101	FALSE	0.57	54.69	96.89	59	hit	27
Capg	Nuclear transport receptor LGL2 (importin beta superfamily) [Nuclear structure, Intracellular trafficking, secretion, and vesicular transport]	KOG2022	FALSE	0.62	53.27	96.76	59	hit	27	GO:0006606; GO:0005634; GO:0005737; GO:0031267	IPO13_HUMAN	O94829
Capg	VMA13	COG5231	FALSE	0.9	47.7	95.5	131	hit	27
Capg	Uncharacterized conserved protein [Function unknown]	KOG2734	FALSE	1	48.72	94.33	55	hit	27	GO:0005634; GO:0016020; GO:0000974; GO:0016445; GO:0005813; GO:0005654; GO:0000398; GO:0043065; GO:0005829; GO:0002250; GO:0019899; GO:0005681	CTBL1_HUMAN	Q8WYA6
Capg	CSE1	COG5657	FALSE	1.1	51.41	96.38	67	hit	27
Capg	Interferon-related protein PC4 like [Cytoskeleton]	KOG2842	FALSE	1.4	46	88.17	118	hit	27	GO:0014706; GO:0005634; GO:0030517; GO:0007518; GO:0043403; GO:0030371; GO:0043022; GO:0016528; GO:0017148; GO:0048671; GO:0042692	IFRD1_HUMAN; IFRD2_HUMAN	O00458; Q12894
Capg	Tuberin - Rap/ran-GTPase-activating protein [Cell cycle control, cell division, chromosome partitioning, Signal transduction mechanisms]	KOG3687	FALSE	1.8	53.16	96.28	454	hit	27	GO:0042803; GO:0009267; GO:0008285; GO:0051898; GO:0014069; GO:0051879; GO:0005794; GO:1904262; GO:0033596; GO:0005634; GO:0007507; GO:0048009; GO:0046626; GO:0050918; GO:0030178; GO:0016020; GO:0043276; GO:0051056; GO:0019902; GO:0048471; GO:0016239; GO:0006469; GO:0032007; GO:0043491; GO:0005737; GO:0005764; GO:0031267; GO:0001843; GO:0005096; GO:0030100; GO:0008104; GO:0016192; GO:0051726; GO:0006897; GO:0005765; GO:0005829; GO:0046627; GO:1901525; GO:0006606	TSC2_HUMAN	P49815
Capg	Nuclear mRNA export factor receptor LOS1/Exportin-t (importin beta superfamily) [Nuclear structure, Intracellular trafficking, secretion, and vesicular transport, Translation, ribosomal structure and biogenesis]	KOG2021	FALSE	2.1	48.78	95.68	99	hit	27	GO:0006409; GO:0005643; GO:0005654; GO:0071528; GO:0006886; GO:0016363; GO:0000049; GO:0005829; GO:0005737; GO:0031267	XPOT_HUMAN	O43592
Capg	Armadillo/beta-catenin-like repeat-containing protein [Posttranslational modification, protein turnover, chaperones]	KOG2160	FALSE	2.5	41.49	93.3	106	hit	27	GO:0031625; GO:0005615; GO:0005783; GO:0140313; GO:0006886; GO:0006457; GO:0031398; GO:0032436; GO:0005788; GO:0006613; GO:0051082; GO:0000774; GO:0042802; GO:0004857	SIL1_HUMAN; HPBP1_HUMAN	Q9H173; Q9NZL4
Capg	Uncharacterized conserved protein [Function unknown]	KOG2149	FALSE	2.9	42.93	75.09	71	hit	27	GO:0005634; GO:0005654; GO:0071339; GO:0005739; GO:0005730	TEX10_HUMAN	Q9NXF1
Capg	SARM protein (with sterile alpha and armadillo motifs) [Extracellular structures]	KOG3678	FALSE	4	45.95	87.16	169	hit	27	GO:0043523; GO:0070585; GO:0061809; GO:0005741; GO:0007399; GO:0005874; GO:0042802; GO:0030154; GO:0048678; GO:0048814; GO:0034128; GO:0045087; GO:0045202; GO:0007165; GO:0005737; GO:0035591; GO:0003953; GO:0019677; GO:0030425; GO:0005739; GO:0009749; GO:0050135; GO:0030424; GO:0005829	SARM1_HUMAN	Q6SZW1
Capg	DRIM (Down-regulated in metastasis)-like proteins [Defense mechanisms]	KOG1823	FALSE	5.3	47.82	94.7	619	hit	27	GO:0006364; GO:0005654; GO:0000480; GO:0030686; GO:0003723; GO:0008285; GO:0032040; GO:0000447; GO:0030688; GO:0042274; GO:0005737; GO:0000472; GO:0005886; GO:0005730	UTP20_HUMAN	O75691
Capg	COG5593	COG5593	FALSE	5.7	44.61	85.8	61	hit	27
Capg	Predicted lipoprotein [Lipid transport and metabolism]	KOG4338	FALSE	6	48.21	79.81	211	hit	27	GO:0034379; GO:0048844; GO:0005811; GO:0030317; GO:0050750; GO:0042159; GO:0005769; GO:0009791; GO:0007399; GO:0007283; GO:0051649; GO:0042632; GO:0005543; GO:0008203; GO:0033344; GO:0045540; GO:0034361; GO:0034359; GO:0043231; GO:0071682; GO:0034362; GO:0009566; GO:0005886; GO:0034363; GO:0035473; GO:0042953; GO:0042627; GO:0030301; GO:0034374; GO:0005615; GO:0010886; GO:0010744; GO:0030669; GO:0010884; GO:0019433; GO:0042158; GO:0070062; GO:0010628; GO:0006642; GO:0001701; GO:0005737; GO:0031904; GO:0043025; GO:0009615; GO:0005790; GO:0034360; GO:0005788; GO:0070971; GO:0005576; GO:0005829; GO:0034383; GO:0120020; GO:0043202; GO:0008201; GO:0010008; GO:0005789	APOB_HUMAN; YP015_HUMAN	P04114; Q6ZTK2
Capg	LUC7	COG5200	FALSE	6.8	37.41	60.41	20	hit	27
Capg	Tryptophan-rich basic nuclear protein [General function prediction only]	KOG4253	FALSE	6.9	34.9	58.9	38	hit	27	GO:0005634; GO:0045048; GO:0043529; GO:0071816; GO:0050821; GO:0043495; GO:0005789	GET1_HUMAN	O00258
Capg	Nonsense-mediated mRNA decay 2 protein [RNA processing and modification]	KOG2051	FALSE	6.9	45.69	92.83	30	hit	27	GO:0005634; GO:0005844; GO:0000184; GO:0001889; GO:0003723; GO:0042162; GO:0048471; GO:0031100; GO:0036464; GO:0006406; GO:0005829; GO:0035145; GO:0005737	RENT2_HUMAN	Q9HAU5
Capg	McsA	COG3880	FALSE	8.3	34.36	46.77	28	hit	27
Capg	Guanine nucleotide binding protein MIP1 [Cell cycle control, cell division, chromosome partitioning]	KOG1517	FALSE	8.7	45.57	80.47	165	hit	27	GO:0001002; GO:0010494; GO:0035176; GO:0009410; GO:0030295; GO:0001558; GO:0009267; GO:0010506; GO:0001003; GO:1900087; GO:0008361; GO:0045821; GO:0038202; GO:1905857; GO:0033138; GO:0032008; GO:0045945; GO:0005654; GO:0045672; GO:0030291; GO:0071233; GO:0031929; GO:0031931; GO:1901331; GO:0071230; GO:0030307; GO:0140767; GO:0031669; GO:0046889; GO:0010507; GO:0010800; GO:0071470; GO:0019901; GO:0006974; GO:0005737; GO:0001006; GO:0005764; GO:0030674; GO:0031267; GO:0043025; GO:0030425; GO:0071902; GO:0071456; GO:0001938; GO:0044877; GO:0005765; GO:0071889; GO:0005829; GO:0001156	RPTOR_HUMAN	Q8N122
Capg	Myosin assembly protein/sexual cycle protein and related proteins [Posttranslational modification, protein turnover, chaperones, Cell cycle control, cell division, chromosome partitioning, General function prediction only]	KOG4151	FALSE	10	41.53	75.18	102	hit	27	GO:0030018; GO:0030154; GO:0048471; GO:0007517; GO:0051879; GO:0005794; GO:0016607; GO:0002088; GO:0005829; GO:0061077; GO:0005737; GO:0045296; GO:0031672	UN45B_HUMAN; UN45A_HUMAN	Q8IWX7; Q9H3U1
Capg	Uncharacterized conserved protein [Function unknown]	KOG1988	FALSE	11	43.05	84.07	135	hit	27	GO:0005634; GO:0005654; GO:0034243; GO:0016604; GO:0034472; GO:0000077; GO:0005694; GO:0071479; GO:0005737; GO:0032039; GO:0016180	INT7_HUMAN	Q9NVH2
Capg	Protein required for actin cytoskeleton organization and cell cycle progression [Cell cycle control, cell division, chromosome partitioning, Cytoskeleton]	KOG2229	FALSE	12	40.02	79.02	122	hit	27	GO:0042273; GO:0005654; GO:0015031; GO:0000055; GO:0005730	SDA1_HUMAN	Q9NVU7
Capg	DNA-dependent protein kinase [Replication, recombination and repair]	KOG0891	FALSE	12	46.82	93.27	537	hit	27	GO:0001558; GO:0050731; GO:0001003; GO:0032040; GO:0010718; GO:0043065; GO:0019228; GO:0002218; GO:0019904; GO:1901796; GO:0006112; GO:0045945; GO:0007507; GO:0007420; GO:0048660; GO:0000460; GO:0061629; GO:0071233; GO:0045087; GO:0003007; GO:0046854; GO:0032869; GO:0045824; GO:0030307; GO:0031669; GO:0043276; GO:1905672; GO:0046889; GO:0010507; GO:0016310; GO:0005524; GO:0009408; GO:0032993; GO:0003690; GO:0071470; GO:1990253; GO:0016233; GO:0044571; GO:0005764; GO:0010831; GO:0002296; GO:0032204; GO:0051537; GO:0007584; GO:0036211; GO:0031641; GO:0005765; GO:0030163; GO:0004677; GO:0008630; GO:0016301; GO:0001933; GO:0031667; GO:0006468; GO:0001756; GO:0035264; GO:0002327; GO:0070419; GO:0016605; GO:0005741; GO:0008361; GO:0031529; GO:0003179; GO:0043022; GO:0007010; GO:0005730; GO:0031670; GO:0005654; GO:0000723; GO:0016241; GO:1900034; GO:0031929; GO:0050882; GO:0031931; GO:0007040; GO:0045648; GO:0006879; GO:0045948; GO:0071230; GO:0006281; GO:0097428; GO:0016020; GO:0048714; GO:0033077; GO:0000139; GO:0018105; GO:0007281; GO:0005737; GO:0001006; GO:0006974; GO:1905221; GO:0031932; GO:0050678; GO:0030425; GO:0051219; GO:0045454; GO:0045335; GO:0071456; GO:0034198; GO:0051549; GO:1900181; GO:0016236; GO:0035234; GO:0048709; GO:0009267; GO:0033152; GO:0030838; GO:0032991; GO:0016242; GO:0051536; GO:0045821; GO:0010332; GO:0002328; GO:0070885; GO:1904059; GO:1905857; GO:0000184; GO:1901838; GO:0045670; GO:0051496; GO:0033173; GO:0031571; GO:0005667; GO:0033153; GO:0045621; GO:0006954; GO:0034462; GO:0018107; GO:0004674; GO:0003723; GO:0032516; GO:0031648; GO:0051897; GO:0019899; GO:0004697; GO:0000785; GO:0046777; GO:0002360; GO:0006302; GO:0012505; GO:1903691; GO:0016226; GO:1904690; GO:0005829; GO:0001156; GO:1990229; GO:0033391; GO:0045792; GO:0048266; GO:0045944; GO:0001002; GO:2000785; GO:0045727; GO:0009791; GO:0038202; GO:0042802; GO:0097681; GO:0010592; GO:0055013; GO:0005634; GO:0006303; GO:0005958; GO:0043066; GO:0043200; GO:2001034; GO:0006406; GO:0051647; GO:0060048; GO:0034511; GO:0006207; GO:0004672; GO:0032956; GO:0002326; GO:0042162; GO:0000781; GO:0010628; GO:0070418; GO:0005635; GO:1902036; GO:0090559; GO:0042752; GO:0048511; GO:0106310; GO:0031295; GO:0046872; GO:0005789	MTOR_HUMAN; PRKDC_HUMAN; SMG1_HUMAN; BOLA2_HUMAN	P42345; P78527; Q96Q15; Q9H3K6
Capg	Uncharacterized conserved protein [Function unknown]	KOG3961	FALSE	17	34.4	55.14	73	hit	27	GO:0031625; GO:0044297; GO:0034620; GO:0001664; GO:0051879; GO:0003779; GO:0005634; GO:0051087; GO:0007286; GO:0030544; GO:0043014; GO:0002177; GO:0031982; GO:0048487; GO:0008104; GO:0043005; GO:0097225; GO:0005829; GO:0031072; GO:0005879	PACRL_HUMAN; PACRG_HUMAN	Q8N7B6; Q96M98
Capg	Spliceosome subunit [RNA processing and modification]	KOG0796	FALSE	18	35.26	44.64	9	hit	27	GO:0005634; GO:0003677; GO:0005654; GO:0050733; GO:0003723; GO:0019899; GO:0005685; GO:0008380; GO:0016607; GO:0045843; GO:0042802; GO:0003729; GO:0071004; GO:0006376	LC7L3_HUMAN; LUC7L_HUMAN; LC7L2_HUMAN	O95232; Q9NQ29; Q9Y383
Capg	CAATT-binding transcription factor/60S ribosomal subunit biogenesis protein [Translation, ribosomal structure and biogenesis, Transcription]	KOG2038	FALSE	19	40.89	69.75	50	hit	27	GO:0005634; GO:0003713; GO:0003723; GO:0016602; GO:0045944	CEBPZ_HUMAN	Q03701
Capg	CIN1	COG5234	FALSE	21	40.51	69.92	39	hit	27
Capg	COG5330	COG5330	FALSE	24	34.85	57.74	25	hit	27
Capg	Translational repressor Pumilio/PUF3 and related RNA-binding proteins (Puf superfamily) [Translation, ribosomal structure and biogenesis]	KOG1488	FALSE	32	35.25	78.51	11	hit	27	GO:0010494; GO:0061158; GO:0051276; GO:0003730; GO:0043488; GO:0007283; GO:0062104; GO:0001942; GO:0005654; GO:0016441; GO:0035198; GO:0034063; GO:0061157; GO:2000637; GO:0031965; GO:0001501; GO:0048687; GO:0060964; GO:0022904; GO:0003723; GO:1900246; GO:0048471; GO:0008344; GO:0010608; GO:0005737; GO:0060612; GO:0043025; GO:1904580; GO:0051983; GO:0007005; GO:0035196; GO:0000932; GO:0030424; GO:0005829; GO:0106222; GO:0048863; GO:0051726	PUM1_HUMAN; PUM2_HUMAN	Q14671; Q8TB72
Capg	Serine/threonine protein phosphatase 2A, regulatory subunit [Signal transduction mechanisms]	KOG2085	FALSE	33	34.98	77.77	27	hit	27	GO:0000159; GO:0072542; GO:0071363; GO:0031334; GO:0008285; GO:0005794; GO:0043161; GO:0007399; GO:1903077; GO:0005634; GO:0019900; GO:0005654; GO:0000775; GO:0005886; GO:0006977; GO:0031952; GO:0004721; GO:0050730; GO:0051388; GO:0010801; GO:0019888; GO:0007165; GO:0005737; GO:0070317; GO:0090219; GO:0030018; GO:0005813; GO:0010976; GO:0031430; GO:0035307; GO:0005829; GO:0042771; GO:0006470; GO:0045944	2A5G_HUMAN; 2A5D_HUMAN; 2A5A_HUMAN; 2A5B_HUMAN; 2A5E_HUMAN	Q13362; Q14738; Q15172; Q15173; Q16537
Capg	Endocytosis protein RME-8, contains DnaJ domain [Intracellular trafficking, secretion, and vesicular transport, Posttranslational modification, protein turnover, chaperones]	KOG1789	FALSE	37	42.04	86.87	398	hit	27	GO:0016020; GO:0031901; GO:0030667; GO:0035577; GO:0001649; GO:0070062; GO:1902954; GO:0005765; GO:0005829; GO:0043231; GO:0006898; GO:0007032; GO:0015031; GO:2000641; GO:0005886; GO:0010008	DJC13_HUMAN	O75165
Capg	Protein involved in the nuclear export of pre-ribosomes [Translation, ribosomal structure and biogenesis, Intracellular trafficking, secretion, and vesicular transport]	KOG2153	FALSE	48	35.64	75.33	63	hit	27	GO:0005654; GO:0003723; GO:0005739; GO:0045444; GO:0016607; GO:0006270; GO:0003682; GO:0005730	NOC3L_HUMAN	Q8WTT2
Capg	Uncharacterized conserved protein [Function unknown]	KOG4712	FALSE	56	38.03	78.63	476	hit	27	GO:0000793; GO:0010332; GO:0031573; GO:0005730; GO:0005634; GO:1990391; GO:0097150; GO:0045589; GO:0005654; GO:1990918; GO:0050727; GO:0016604; GO:0070182; GO:0036297; GO:0034599; GO:0007276; GO:0007129; GO:0000785; GO:2000348; GO:0005829; GO:0048854	FACD2_HUMAN	Q9BXW9
Capg	Protein involved in high osmolarity signaling pathway [Signal transduction mechanisms]	KOG2141	FALSE	70	34.93	49.31	48	hit	27	GO:0042274; GO:0003723; GO:0048820; GO:0005730	NOM1_HUMAN	Q5C9Z4
Capg	Predicted splicing regulator, contains RRM, SWAP and RPR domains [General function prediction only]	KOG0151	FALSE	73	34.96	28.51	19	hit	27	GO:0005634; GO:0003723; GO:0006396; GO:0005654	SR140_HUMAN	O15042
Capg	WAPL__HOMSAP051973/631-1190	Wapl	FALSE	84	32.23	58.95	20	hit	27		WAPL_HUMAN	Q7Z5K2
Capg	RNA polymerase II C-terminal domain-binding protein RA4, contains RPR and RRM domains [RNA processing and modification, Transcription]	KOG0132	FALSE	99	33.96	32	18	hit	27	GO:0005634; GO:0000993; GO:0032786; GO:1990269; GO:0005654; GO:0006369; GO:0003723; GO:0043175; GO:0016363; GO:0006378; GO:0005849; GO:2000805; GO:0005737; GO:0003729	SCAF4_HUMAN; SCAF8_HUMAN	O95104; Q9UPN6
Capg	AlkC	COG4335	FALSE	100	25.96	25.28	62	hit	27
Capg	Uncharacterized conserved protein [Function unknown]	KOG4553	FALSE	150	34.29	56.64	405	hit	27	GO:1990391; GO:0003677; GO:0016020; GO:0005654; GO:0007049; GO:0031398; GO:0070182; GO:0036297; GO:0005829; GO:0005737; GO:0000785	FANCI_HUMAN	Q9NVI1
Capg	Signal transducing adaptor protein STAM/STAM2 [Signal transduction mechanisms]	KOG2199	FALSE	160	29.06	20.01	73	hit	27	GO:0031901; GO:0005654; GO:0090148; GO:0044389; GO:1903543; GO:1903551; GO:0036258; GO:0043130; GO:0033565; GO:0035091; GO:0043231; GO:0007165; GO:0005829; GO:0030139; GO:0043328; GO:0005737; GO:0016236	STAM2_HUMAN; STAM1_HUMAN	O75886; Q92783
Capg	Uncharacterized conserved protein [Function unknown]	KOG1848	FALSE	160	34.46	20.85	136	hit	27	GO:0006895; GO:0031901; GO:0070062; GO:0005829; GO:0015031	MON2_HUMAN	Q7Z3U7
Capg	Predicted protein involved in nuclear export of pre-ribosomes [Translation, ribosomal structure and biogenesis]	KOG2256	FALSE	180	30.35	39.07	28	hit	27	GO:0042273; GO:0002903; GO:0030691; GO:0140297; GO:0005730; GO:0005634; GO:0005654; GO:0042393; GO:0003714; GO:0034644; GO:0000122; GO:0045815; GO:2001243; GO:0003723; GO:0031491; GO:0005694; GO:0003682; GO:0006915; GO:0005829; GO:0030690	NOC2L_HUMAN	Q9Y3T9
Capg	Predicted RNA binding protein, contains SWAP, RPR and G-patch domains [General function prediction only]	KOG4368	FALSE	190	30.85	26.96	55	hit	27	GO:0016020; GO:0005654; GO:0006874; GO:0003723; GO:0044325; GO:0008285; GO:0048471; GO:0051209; GO:0007399; GO:0070886; GO:0006396; GO:0005737; GO:0033017	CHERP_HUMAN	Q8IWX8
Capg	DOP1	COG5221	FALSE	190	33.69	49.79	398	hit	27
Capg	Predicted membrane protein [Function unknown]	KOG3850	FALSE	260	27.56	24.47	10	hit	27	GO:0016020; GO:0012505; GO:0005791; GO:0090148; GO:0042982; GO:0140285; GO:0005783; GO:0007029; GO:0071889; GO:0005829; GO:0016197; GO:0140284; GO:0042802; GO:0097750; GO:0005789	TEX28_HUMAN; TMCC2_HUMAN; TMCC1_HUMAN; TMCC3_HUMAN	O15482; O75069; O94876; Q9ULS5
Capg	Cell cycle-associated protein [Cell cycle control, cell division, chromosome partitioning]	KOG1810	FALSE	280	31.58	35.68	530	hit	27	GO:0055088; GO:1990845; GO:0098554; GO:0030234; GO:0002128; GO:0032471; GO:0030488	THADA_HUMAN	Q6YHU6
Capg	Predicted E3 ubiquitin ligase [Posttranslational modification, protein turnover, chaperones]	KOG0803	FALSE	280	31.02	34.15	245	hit	27	GO:1990116; GO:0016567; GO:0061630; GO:1990112; GO:0008270; GO:0005829; GO:0043023; GO:0022626; GO:0072344	LTN1_HUMAN	O94822
Capg	COG4389	COG4389	FALSE	280	28.76	26.61	30	hit	27
Capg	Predicted transcriptional regulator, contains ARID domain [Transcription]	KOG2312	FALSE	290	29.54	22.05	32	hit	27	GO:1905168; GO:0008285; GO:0016586; GO:0016363; GO:0006357; GO:0070316; GO:0045663; GO:0005654; GO:0045582; GO:0003007; GO:0006338; GO:0048568; GO:0005886; GO:0016514; GO:0030071; GO:0000776; GO:2000045; GO:0000785; GO:0003677; GO:2000819; GO:0060038; GO:0030336; GO:0060982; GO:2000781; GO:0046872; GO:0045597; GO:0006337; GO:0042592	ARID2_HUMAN	Q68CP9
Capg	NOC3	COG5117	FALSE	310	28.17	23.59	36	hit	27
Capg	Guanine nucleotide exchange factor [Intracellular trafficking, secretion, and vesicular transport]	KOG0929	FALSE	340	30.96	21.14	139	hit	27	GO:0001881; GO:0006486; GO:0007030; GO:0034237; GO:0005802; GO:0016363; GO:0005794; GO:0010256; GO:0005730; GO:0032760; GO:0006895; GO:0006887; GO:0006511; GO:0005654; GO:0035556; GO:0050811; GO:0017022; GO:0030837; GO:0043231; GO:0007032; GO:0015031; GO:0030532; GO:0098793; GO:0000151; GO:0016020; GO:0098978; GO:0031901; GO:0000139; GO:0048471; GO:0070062; GO:0005815; GO:0090303; GO:0032280; GO:0098982; GO:0005085; GO:0031410; GO:0032012; GO:0006893; GO:0034260; GO:0032279; GO:0055037; GO:2000114; GO:0005829; GO:0043197; GO:0005879	MON2_HUMAN; FBX8_HUMAN; BIG2_HUMAN; BIG1_HUMAN	Q7Z3U7; Q9NRD0; Q9Y6D5; Q9Y6D6
Capg	Pattern-formation protein/guanine nucleotide exchange factor [Intracellular trafficking, secretion, and vesicular transport]	KOG0928	FALSE	420	29.72	23.77	197	hit	27	GO:0002263; GO:0048205; GO:0005811; GO:0005547; GO:2000008; GO:1903420; GO:0007030; GO:0005802; GO:0097111; GO:0005794; GO:0006895; GO:0030593; GO:0060271; GO:0006892; GO:0070973; GO:0098586; GO:0006890; GO:0007346; GO:0015031; GO:0016020; GO:0000139; GO:0005793; GO:0080025; GO:0061162; GO:0031252; GO:0034067; GO:0005085; GO:0005801; GO:0090166; GO:0032012; GO:1903409; GO:0006888; GO:0005829; GO:0042147	GBF1_HUMAN	Q92538
Capg	Uncharacterized conserved protein [Function unknown]	KOG4596	FALSE	530	30.15	20.82	191	hit	27	GO:0005634; GO:0016020; GO:0007566; GO:0005654; GO:0034243; GO:0034474; GO:0043066; GO:0031965; GO:0001833; GO:0032039; GO:0016180	INT1_HUMAN	Q8N201
Capg2	STAG1__HOMSAP049214/1-1258	Scc3	TRUE	4.2e-08	126.3	99.41	833	best_hit	27		STAG1_HUMAN, STAG2_HUMAN, STAG3_HUMAN	Q8N3U4; Q8WVM7; Q9UJ98
Capg2	CAPG__HOMSAP055530/1-961	Capg	TRUE	4.3e-07	113.43	99.27	209	third_hit	27		CND2_HUMAN	Q9BPX3
Capg2	PDS5B__HOMSAP066862/1-1448	Pds5	TRUE	7.3e-07	115.81	99.43	851	second_hit	27		PDS5B_HUMAN; PDS5A_HUMAN	Q29RF7; Q9NTI5
Capg2	NIPBL__HOMSAP058729/1164-2645	Nipbl	TRUE	2.8e-05	100.69	99.24	974	fourth_hit	27		NIPBL_HUMAN	Q6KC79
Capg2	Uncharacterized conserved protein [Function unknown]	KOG1248	FALSE	3.2e-05	97.2	99	701	fifth_hit	27	GO:0005730; GO:0003723; GO:0005829; GO:0043231; GO:0031965; GO:0005886; GO:0006364	RRP12_HUMAN	Q5JTH9
Capg2	Vesicle coat complex AP-3, delta subunit [Intracellular trafficking, secretion, and vesicular transport]	KOG1059	FALSE	4.2e-05	93.58	98.89	174	eight_hit	27	GO:1904115; GO:0051138; GO:0030123; GO:0072657; GO:0048007; GO:0005769; GO:0005794; GO:0098943; GO:0006896; GO:0006623; GO:0048490; GO:0098830; GO:0035654; GO:0008089; GO:0016020; GO:0060155; GO:0098978; GO:0061088; GO:0000139; GO:0032438; GO:0048499; GO:0043195; GO:0035646; GO:0016183; GO:0036465; GO:0016192; GO:0006886; GO:1903232; GO:0005765; GO:0046907; GO:0016182; GO:0010008; GO:0045944; GO:0098794	AP3D1_HUMAN	O14617
Capg2	Protein kinase [Signal transduction mechanisms]	KOG2137	TRUE	5.5e-05	90.11	98.21	178	ninth_hit	27	GO:0021860; GO:0090090; GO:2000370; GO:0030136; GO:0002092; GO:0007420; GO:0008333; GO:0005524; GO:2000286; GO:0005794; GO:0005102; GO:0010008; GO:0004672	SCYL2_HUMAN	Q6P3W7
Capg2	Uncharacterized conserved protein [Function unknown]	KOG0212	FALSE	6.5e-05	88.09	98.83	264	tenth_hit	27	GO:0098830; GO:0099149; GO:0031901; GO:0000139; GO:0005783; GO:0006661; GO:0007165; GO:0070772; GO:0005829; GO:0043231; GO:0031902; GO:0042802; GO:0038023; GO:0010008	VAC14_HUMAN	Q08AM6
Capg2	CAPD3__HOMSAP052152/1-1381	Capd3	TRUE	8.6e-05	95.23	99.11	871	seventh_hit	27		CNDD3_HUMAN	P42695
Capg2	Protein kinase containing WD40 repeats [Signal transduction mechanisms]	KOG1240	TRUE	9.7e-05	95.24	98.19	331	sixth_hit	27	GO:0006468; GO:0030242; GO:0010506; GO:0005770; GO:0005930; GO:0005776; GO:0006623; GO:0034272; GO:0015630; GO:0016241; GO:0045324; GO:0032465; GO:0035032; GO:0043231; GO:0004672; GO:0016020; GO:0004674; GO:0005524; GO:0043491; GO:0036092; GO:0006622; GO:0042149; GO:0030670; GO:0034271; GO:0106310; GO:0045022; GO:0071561; GO:0005829; GO:0097352; GO:0016236; GO:0032801	PI3R4_HUMAN	Q99570
Capg2	Protein containing adaptin N-terminal region [Translation, ribosomal structure and biogenesis]	KOG1242	TRUE	0.00014	80.3	98.87	207	hit	27	GO:0022626; GO:0043539; GO:0016020; GO:0005737; GO:0005840; GO:0060090; GO:0140469; GO:0170011; GO:0003723; GO:0034198; GO:0005829; GO:0008135; GO:0019887; GO:0005844; GO:1990253; GO:0045296; GO:0006417; GO:0072344	GCN1_HUMAN	Q92616
Capg2	Karyopherin (importin) beta 1 [Nuclear structure, Intracellular trafficking, secretion, and vesicular transport]	KOG1241	TRUE	0.00021	83.48	98.89	306	hit	27	GO:0010494; GO:0005643; GO:0045184; GO:0051879; GO:0008270; GO:0035580; GO:0019904; GO:0042564; GO:0005634; GO:0006610; GO:0005654; GO:0071782; GO:0007080; GO:0030953; GO:0031291; GO:0031965; GO:0090307; GO:0016020; GO:0040001; GO:0003723; GO:0006404; GO:0061676; GO:0070062; GO:0005635; GO:0005737; GO:0019899; GO:0031267; GO:0007079; GO:0061608; GO:1904813; GO:0005576; GO:0005829; GO:0006607; GO:0008139; GO:0006606	IMB1_HUMAN	Q14974
Capg2	Uncharacterized conserved protein [Function unknown]	KOG2933	TRUE	0.00025	75.89	97.78	180	hit	27	GO:0031116; GO:0036064; GO:0060271; GO:0000226; GO:0005881; GO:0035082; GO:0008017; GO:0005929; GO:0051128; GO:1905515; GO:0005930	TGRM2_HUMAN; TGRM1_HUMAN	Q6ZUX3; Q9Y4F4
Capg2	Uncharacterized conserved protein [Function unknown]	KOG2259	FALSE	0.00029	84.89	98.44	249	hit	27	GO:0005634; GO:0005654; GO:0034243; GO:0032039; GO:0016180; GO:0005730	INT4_HUMAN	Q96HW7
Capg2	Vesicle coat complex AP-1, gamma subunit [Intracellular trafficking, secretion, and vesicular transport]	KOG1062	TRUE	0.0003	85.06	98.6	281	hit	27	GO:0005798; GO:0030121; GO:0032588; GO:0005802; GO:0005769; GO:0005794; GO:0006896; GO:0140312; GO:0048488; GO:0043231; GO:0043323; GO:0098793; GO:0016020; GO:0060155; GO:0000139; GO:0048471; GO:0032438; GO:0019894; GO:0035615; GO:0006605; GO:0005737; GO:0031904; GO:0035646; GO:0090160; GO:0031267; GO:0030659; GO:0030133; GO:0030124; GO:0030665; GO:0005518; GO:0110010; GO:0030136; GO:0008104; GO:0016192; GO:0006886; GO:0045954; GO:0005905; GO:0055037; GO:1903232; GO:0005765; GO:0005829; GO:0016182; GO:0010008; GO:0030742	AP1G1_HUMAN; AP1G2_HUMAN; AP4E1_HUMAN	O43747; O75843; Q9UPM8
Capg2	HSH155	COG5181	TRUE	0.00034	84.84	98.64	210	hit	27
Capg2	Protein phosphatase 2A regulatory subunit A and related proteins [Signal transduction mechanisms]	KOG0211	TRUE	0.00039	79.98	98.77	209	hit	27	GO:0000159; GO:0006468; GO:0006672; GO:0030308; GO:0045121; GO:0030111; GO:0046982; GO:0051898; GO:0005802; GO:1990405; GO:0080163; GO:0032367; GO:0032515; GO:0001835; GO:0005634; GO:0051232; GO:0051306; GO:0006275; GO:0015630; GO:0008287; GO:0008380; GO:0051754; GO:0000775; GO:0030155; GO:0016020; GO:0098978; GO:0019932; GO:0065003; GO:0019888; GO:0040008; GO:0043409; GO:0070062; GO:0007165; GO:2001241; GO:1903538; GO:0045595; GO:0005737; GO:0060561; GO:0043025; GO:0007143; GO:0010033; GO:0006355; GO:0030425; GO:0004722; GO:0005739; GO:0043005; GO:0055037; GO:0043029; GO:0006915; GO:0007059; GO:0005829; GO:0030289; GO:0042532; GO:0006470; GO:0016328	2AAA_HUMAN; 2AAB_HUMAN; PP4R4_HUMAN; PP4R1_HUMAN; RELCH_HUMAN	P30153; P30154; Q6NUP7; Q8TF05; Q9P260
Capg2	Protein kinase [General function prediction only]	KOG1243	TRUE	0.00044	81.92	98.05	170	hit	27	GO:0005783; GO:0048666; GO:0005794; GO:0042802; GO:0005634; GO:0006890; GO:0016477; GO:0006954; GO:0016020; GO:0000139; GO:0030027; GO:0005793; GO:0004713; GO:0005524; GO:0005815; GO:0021522; GO:0005737; GO:0005801; GO:0003677; GO:0008104; GO:0030126; GO:0005829; GO:0045296	PACE1_HUMAN; SCYL1_HUMAN	Q8IZE3; Q96KG9
Capg2	Vesicle coat complex AP-3, beta subunit [Intracellular trafficking, secretion, and vesicular transport]	KOG1060	FALSE	0.00049	84.61	98.37	174	hit	27	GO:1904115; GO:0051138; GO:0090152; GO:0030123; GO:0048007; GO:0097708; GO:0006882; GO:0030131; GO:0005769; GO:0005794; GO:0060425; GO:0042789; GO:0007283; GO:0048490; GO:0035654; GO:0008089; GO:0003016; GO:0000902; GO:0007338; GO:0034394; GO:0007040; GO:0006954; GO:0048872; GO:0098793; GO:0016020; GO:0060155; GO:0032438; GO:0007596; GO:0016183; GO:0036465; GO:0006622; GO:0030665; GO:0030851; GO:0016192; GO:0006886; GO:0005739; GO:0002244; GO:0036211; GO:0098773; GO:0002224; GO:1903232; GO:0005765; GO:0019903; GO:0046907; GO:0045944; GO:0030742	AP3B1_HUMAN; AP3B2_HUMAN	O00203; Q13367
Capg2	Vesicle coat complex AP-1/AP-2/AP-4, beta subunit [Intracellular trafficking, secretion, and vesicular transport]	KOG1061	FALSE	0.00051	80.68	98.59	186	hit	27	GO:0061938; GO:0030121; GO:0030276; GO:0032588; GO:0005802; GO:0030131; GO:0005769; GO:0005794; GO:0035904; GO:0030122; GO:0060976; GO:0045334; GO:0001822; GO:0048488; GO:0007507; GO:0005048; GO:0043231; GO:0098541; GO:0005886; GO:0098793; GO:0098884; GO:0016020; GO:0098978; GO:0060155; GO:0000139; GO:0003281; GO:0009898; GO:0030669; GO:0006605; GO:0030666; GO:0019901; GO:0031904; GO:0030659; GO:0030124; GO:0072583; GO:0007368; GO:0110010; GO:0008104; GO:0016192; GO:0006886; GO:1903232; GO:0005765; GO:0005829; GO:0036020; GO:0098794	AP2B1_HUMAN; AP1B1_HUMAN; AP4B1_HUMAN	P63010; Q10567; Q9Y6B7
Capg2	Microtubule-associated protein [Cytoskeleton]	KOG1820	FALSE	0.0006	80.76	98.18	148	hit	27	GO:0007019; GO:0043021; GO:0007051; GO:0030951; GO:0032991; GO:0008017; GO:0051298; GO:0000922; GO:0005730; GO:0007098; GO:0061863; GO:0007052; GO:0005886; GO:0016020; GO:0000776; GO:0005737; GO:0050658; GO:0090063; GO:0005813; GO:0051301; GO:0046785; GO:0005829; GO:0051010; GO:0045296	CKAP5_HUMAN	Q14008
Capg2	Beta-tubulin folding cofactor D [Posttranslational modification, protein turnover, chaperones]	KOG1943	FALSE	0.00065	83.7	98.61	609	hit	27	GO:0000278; GO:0005923; GO:0007021; GO:0005874; GO:0010812; GO:0007023; GO:0005912; GO:0051087; GO:0006457; GO:0070830; GO:0034333; GO:0048667; GO:0048487; GO:0005737; GO:0005096; GO:0005813; GO:0000226; GO:0031115; GO:0016328	TBCD_HUMAN	Q9BTW9
Capg2	HEAT and armadillo repeat-containing protein [General function prediction only]	KOG4535	FALSE	0.0007	78.63	98.49	173	hit	27	GO:0003723	HEAT6_HUMAN	Q6AI08
Capg2	SEC21	COG5240	TRUE	0.00075	81.75	98.6	177	hit	27
Capg2	CLIP-associating protein [General function prediction only]	KOG2956	TRUE	0.001	75.25	97.69	190	hit	27	GO:0032587; GO:1904261; GO:0044295; GO:0010634; GO:0007030; GO:0005802; GO:0008017; GO:0005794; GO:0010458; GO:0031023; GO:0005828; GO:0051895; GO:0005874; GO:0051893; GO:0007020; GO:1990782; GO:0034453; GO:1903690; GO:0007163; GO:0072659; GO:0002162; GO:0005938; GO:0031592; GO:0010470; GO:0051294; GO:0030953; GO:0072686; GO:0051497; GO:0007052; GO:0090162; GO:0031111; GO:0035371; GO:0005886; GO:0031113; GO:0005876; GO:0090307; GO:0016020; GO:0040001; GO:0031116; GO:0043515; GO:0045180; GO:0035791; GO:0030516; GO:0005881; GO:0032956; GO:1903754; GO:0001578; GO:0005815; GO:0000776; GO:0031252; GO:0031110; GO:0005737; GO:0032886; GO:0010717; GO:0006903; GO:0005813; GO:0000226; GO:0051301; GO:0045921; GO:0090091; GO:0030981; GO:0005829; GO:0070507; GO:0051010; GO:0007026; GO:0051015	CLAP2_HUMAN; CLAP1_HUMAN	O75122; Q7Z460
Capg2	HEAT	COG1413	FALSE	0.0012	67.84	97.84	138	hit	27
Capg2	Splicing factor 3b, subunit 1 [RNA processing and modification]	KOG0213	FALSE	0.0013	82.36	98.72	774	hit	27	GO:0000245; GO:0035066; GO:0005730; GO:0005634; GO:0034693; GO:0045945; GO:0005654; GO:0000398; GO:0005681; GO:0071013; GO:0008380; GO:0016607; GO:1903241; GO:0006338; GO:0003723; GO:0005684; GO:0000375; GO:0071005; GO:0003729; GO:0071004; GO:0005689; GO:1990935; GO:0110016; GO:0005686; GO:0045943; GO:0045944	SF3B1_HUMAN	O75533
Capg2	KAP95	COG5215	FALSE	0.0015	76.28	98.6	150	hit	27
Capg2	SRP1	COG5064	FALSE	0.0015	71.97	98.04	211	hit	27
Capg2	Vesicle coat complex COPI, gamma subunit [Intracellular trafficking, secretion, and vesicular transport]	KOG1078	FALSE	0.0018	77.69	98.37	174	hit	27	GO:0051683; GO:0072384; GO:0000139; GO:0005793; GO:0005783; GO:0006886; GO:0030126; GO:0006890; GO:0006888; GO:0005198; GO:0005794; GO:0005829; GO:0030426; GO:0006891; GO:0030133; GO:0009306; GO:0005789	COPG2_HUMAN; COPG1_HUMAN	Q9UBF2; Q9Y678
Capg2	26S proteasome regulatory complex, subunit PSMD5 [Posttranslational modification, protein turnover, chaperones]	KOG4413	FALSE	0.0022	71.36	98.02	180	hit	27	GO:0005654; GO:0070682; GO:0000502; GO:0022624; GO:0005829	PSMD5_HUMAN	Q16401
Capg2	HEAT repeat-containing protein [General function prediction only]	KOG0567	FALSE	0.0027	63.33	97.68	123	hit	27	GO:0019135; GO:0008612; GO:0005829; GO:0005506	DOHH_HUMAN	Q9BU89
Capg2	Rho/Rac GTPase guanine nucleotide exchange factor smgGDS/Vimar [Signal transduction mechanisms]	KOG4500	FALSE	0.0032	69.77	98.12	176	hit	27	GO:0005634; GO:0014829; GO:0086098; GO:0003300; GO:0034504; GO:0005783; GO:0010821; GO:0080120; GO:0005739; GO:0070062; GO:0070376; GO:0005829; GO:0031034; GO:0032471; GO:0051561; GO:0005085; GO:1904464	GDS1_HUMAN	P52306
Capg2	Uncharacterized conserved protein [Function unknown]	KOG2032	FALSE	0.0036	69.45	98.15	186	hit	27	GO:0030154; GO:0001669; GO:0016020; GO:0005615; GO:0010737; GO:0007283; GO:0097225; GO:0005737; GO:0036126; GO:0005730	MRO2A_HUMAN; MROH9_HUMAN; MROH7_HUMAN; MRO2B_HUMAN; MROH1_HUMAN; MSTRO_HUMAN; MROH8_HUMAN	A6NES4; Q5TGP6; Q68CQ1; Q7Z745; Q8NDA8; Q9BYG7; Q9H579
Capg2	Vesicle coat complex COPI, beta subunit [Intracellular trafficking, secretion, and vesicular transport]	KOG1058	FALSE	0.0042	75.16	98.09	174	hit	27	GO:0005798; GO:0101003; GO:0016020; GO:0000139; GO:0005793; GO:0006886; GO:0030667; GO:0030126; GO:0070821; GO:0005794; GO:0005198; GO:0006888; GO:0005829; GO:0043231; GO:0006891; GO:0030133; GO:0005886; GO:0005789	COPB_HUMAN	P53618
Capg2	Armadillo repeat protein VAC8 required for vacuole fusion, inheritance and cytosol-to-vacuole protein targeting [Intracellular trafficking, secretion, and vesicular transport]	KOG4224	FALSE	0.0044	68.32	97.54	264	hit	27
Capg2	Proteins containing armadillo/beta-catenin-like repeat [General function prediction only]	KOG1293	FALSE	0.0049	69.48	97.89	149	hit	27	GO:0005634; GO:0000151; GO:0005654; GO:0034657; GO:1904724; GO:0043231; GO:0043161; GO:0005576; GO:0005829; GO:0035580; GO:0005737	ARMC8_HUMAN	Q8IUR7
Capg2	Predicted importin 9 [Intracellular trafficking, secretion, and vesicular transport, Nuclear structure]	KOG2274	FALSE	0.0059	73.91	98.28	170	hit	27	GO:0140713; GO:0016020; GO:0061608; GO:0042393; GO:0005829; GO:0005635; GO:0031144; GO:0005737; GO:0006606; GO:0031267	IPO9_HUMAN	Q96P70
Capg2	Uncharacterized conserved protein [Function unknown]	KOG0915	FALSE	0.0068	78.48	98.1	424	hit	27	GO:0043248; GO:0005634; GO:0060090; GO:0016020; GO:0005813; GO:0005654; GO:0005793; GO:0005783; GO:0000502; GO:0005770; GO:0005769; GO:0030134; GO:0030433; GO:0030139; GO:0005737; GO:0005771; GO:0070628; GO:0031410	ECM29_HUMAN	Q5VYK3
Capg2	DNA repair/transcription protein Mms19 [Replication, recombination and repair, Transcription]	KOG1967	FALSE	0.0087	73.58	96.97	151	hit	27	GO:1905168; GO:0045893; GO:0005634; GO:0005675; GO:0005819; GO:0003713; GO:0005654; GO:0097361; GO:0009725; GO:0006281; GO:0000160; GO:0097428; GO:0016020; GO:0030159; GO:0005815; GO:0006974; GO:0005737; GO:0019899; GO:0030674; GO:0006289; GO:0006259; GO:0006351; GO:0016226; GO:0030331; GO:0007059; GO:0005829; GO:0071817	MMS19_HUMAN	Q96T76
Capg2	Karyopherin (importin) alpha [Intracellular trafficking, secretion, and vesicular transport]	KOG0166	FALSE	0.0092	65.17	97.7	211	hit	27	GO:0001669; GO:0005643; GO:0097228; GO:0042981; GO:0014069; GO:0008017; GO:0010467; GO:0060135; GO:0005874; GO:0005930; GO:0042564; GO:0005819; GO:0005634; GO:0001824; GO:1900017; GO:0043657; GO:0005654; GO:0003351; GO:0001674; GO:0046718; GO:0015630; GO:1990138; GO:0075506; GO:0031965; GO:0006366; GO:0019079; GO:0016020; GO:0098978; GO:0000139; GO:0065003; GO:0014046; GO:0003723; GO:1903902; GO:0099527; GO:0010628; GO:0042826; GO:0046847; GO:0060828; GO:0040029; GO:0005737; GO:0006259; GO:0030425; GO:0007288; GO:0014841; GO:0061608; GO:0010629; GO:0000018; GO:0014901; GO:0005576; GO:0005829; GO:0075732; GO:0006607; GO:0008139; GO:0006606; GO:0045944; GO:0005789	IMA8_HUMAN; IMA4_HUMAN; IMA3_HUMAN; IMA6_HUMAN; IMA7_HUMAN; SPAG6_HUMAN; IMA1_HUMAN; IMA5_HUMAN	A9QM74; O00505; O00629; O15131; O60684; O75602; P52292; P52294
Capg2	SNF2 family DNA-dependent ATPase domain-containing protein [Transcription]	KOG0392	FALSE	0.0098	75.9	98.38	677	hit	27	GO:0003677; GO:0016887; GO:0005654; GO:0003712; GO:0045892; GO:0140658; GO:0005524; GO:0008094; GO:0043231; GO:0004386; GO:0017025; GO:0035562	BTAF1_HUMAN	O14981
Capg2	26S proteasome regulatory complex, subunit RPN2/PSMD1 [Posttranslational modification, protein turnover, chaperones]	KOG2062	FALSE	0.013	70.71	97.68	167	hit	27	GO:0031625; GO:0005634; GO:0034515; GO:0016020; GO:0042176; GO:0005654; GO:0005838; GO:0030234; GO:0035578; GO:0000502; GO:0043161; GO:0005576; GO:0005829; GO:0008540; GO:0022624	PSMD1_HUMAN	Q99460
Capg2	TATA-binding protein-interacting protein [General function prediction only]	KOG1824	FALSE	0.014	70.99	98.23	718	hit	27	GO:0005794; GO:0043086; GO:0045893; GO:0030154; GO:0005634; GO:0005654; GO:0017025; GO:0000151; GO:0016020; GO:0031461; GO:0016567; GO:0010265; GO:0070062; GO:0005737; GO:0034774; GO:0045899; GO:0005576; GO:0005829; GO:1904813	CAND2_HUMAN; CAND1_HUMAN	O75155; Q86VP6
Capg2	COG5096	COG5096	FALSE	0.014	68.1	97.94	70	hit	27
Capg2	Vesicle coat complex AP-2, alpha subunit [Intracellular trafficking, secretion, and vesicular transport]	KOG1077	FALSE	0.018	69.02	98.15	283	hit	27	GO:1900126; GO:0050750; GO:0048260; GO:0030122; GO:0045334; GO:0016323; GO:0101003; GO:0006895; GO:0016324; GO:0008289; GO:0005886; GO:0098884; GO:0016020; GO:0009898; GO:0030669; GO:0030130; GO:0030667; GO:0030666; GO:0035615; GO:0019901; GO:0031410; GO:0072583; GO:0010976; GO:0016192; GO:0006886; GO:0032433; GO:0097718; GO:0044877; GO:0006897; GO:0005829; GO:0036020; GO:0098794	AP2A2_HUMAN; AP2A1_HUMAN	O94973; O95782
Capg2	RPN2	COG5116	FALSE	0.02	69.29	97.15	124	hit	27
Capg2	Nuclear transport receptor Karyopherin-beta2/Transportin (importin beta superfamily) [Nuclear structure, Intracellular trafficking, secretion, and vesicular transport]	KOG2023	FALSE	0.022	65.98	98.04	181	hit	27	GO:0005634; GO:0003723; GO:0061608; GO:0070062; GO:0005829; GO:0005929; GO:0005737; GO:0008139; GO:0006606; GO:0031267	TNPO2_HUMAN; TNPO1_HUMAN	O14787; Q92973
Capg2	Uncharacterized conserved protein, contains ARM repeats [Function unknown]	KOG4646	FALSE	0.027	50.74	95.93	146	hit	27	GO:0006397; GO:0008380; GO:0005681	ARMC7_HUMAN	Q9H6L4
Capg2	Putative ubiquitin fusion degradation protein [Posttranslational modification, protein turnover, chaperones]	KOG0168	FALSE	0.043	67.07	97.84	453	hit	27	GO:0005634; GO:0006511; GO:0005654; GO:0033696; GO:0140861; GO:0000209; GO:0045995; GO:0046966; GO:0061630; GO:0043161; GO:0016607; GO:0005829; GO:0006974; GO:0006281	TRIPC_HUMAN	Q14669
Capg2	Uncharacterized conserved protein [Function unknown]	KOG4653	FALSE	0.046	66.34	96.38	184	hit	27	GO:0016020; GO:0009306	TNG6_HUMAN	Q9C0B7
Capg2	VMA13	COG5231	FALSE	0.053	59.34	97	149	hit	27
Capg2	Component of synaptic membrane glycine-, glutamate- and thienylcyclohexylpiperidine-binding glycoprotein (43kDa) [Signal transduction mechanisms]	KOG4825	FALSE	0.056	62.63	96.08	195	hit	27	GO:0005737; GO:0000922; GO:0005814; GO:0005929	CE104_HUMAN	O60308
Capg2	Uncharacterized conserved protein [Function unknown]	KOG4199	FALSE	0.079	56.42	97.49	184	hit	27	GO:0002244; GO:0005829	ARMC6_HUMAN	Q6NXE6
Capg2	Neural adherens junction protein Plakophilin and related Armadillo repeat proteins [Signal transduction mechanisms, Extracellular structures]	KOG1048	FALSE	0.084	60.96	96.9	153	hit	27	GO:0030280; GO:0007155; GO:0000922; GO:0045110; GO:0007507; GO:0019215; GO:0005886; GO:0098831; GO:0009898; GO:0007267; GO:0005915; GO:0050839; GO:0005856; GO:0017080; GO:0045296; GO:0030057; GO:0099092; GO:0007043; GO:0045294; GO:0014069; GO:0043204; GO:0016055; GO:0072659; GO:0005654; GO:0008013; GO:0072686; GO:0055010; GO:0016020; GO:0005737; GO:0005882; GO:0086005; GO:0030425; GO:0051233; GO:0044782; GO:1900024; GO:0086091; GO:0051220; GO:0086019; GO:0060997; GO:0009986; GO:0086064; GO:1990782; GO:0098609; GO:1990124; GO:0099072; GO:0098686; GO:0006397; GO:0002934; GO:1902373; GO:0030027; GO:0030054; GO:0070062; GO:0060828; GO:0098641; GO:0030426; GO:0019899; GO:0098685; GO:0005080; GO:0098911; GO:0086002; GO:0005829; GO:0030496; GO:0014704; GO:0002159; GO:0060090; GO:0044331; GO:0050808; GO:0050821; GO:0005912; GO:0005634; GO:0101003; GO:0032467; GO:0008380; GO:0086083; GO:0030155; GO:0090090; GO:0098978; GO:0010810; GO:0048496; GO:0048471; GO:0005911; GO:0010628; GO:0007165; GO:0010765; GO:0086073; GO:0005102; GO:0005521; GO:0001533; GO:0016342; GO:0007288; GO:0043547; GO:0044325; GO:0043197	ARVC_HUMAN; CTND1_HUMAN; PKP1_HUMAN; ARMC2_HUMAN; PKP4_HUMAN; PKP2_HUMAN; CTND2_HUMAN	O00192; O60716; Q13835; Q8NEN0; Q99569; Q99959; Q9UQB3
Capg2	Vacuolar H+-ATPase V1 sector, subunit H [Energy production and conversion]	KOG2759	FALSE	0.095	55.63	97.25	150	hit	27	GO:0033176; GO:0046961; GO:0098850; GO:0030234; GO:0016241; GO:0051452; GO:1902600; GO:0005886; GO:0016020; GO:0000139; GO:0000221; GO:0070062; GO:0048388; GO:0007035; GO:0007042; GO:0030665; GO:1902495; GO:0061795; GO:0097401; GO:0006897; GO:0005765; GO:0005829; GO:0010008	VATH_HUMAN	Q9UI12
Capg2	Uncharacterized conserved protein [Function unknown]	KOG2973	FALSE	0.096	54.33	96.43	145	hit	27		HGH1_HUMAN	Q9BTY7
Capg2	COG5369	COG5369	FALSE	0.13	58.8	97.28	180	hit	27
Capg2	Nuclear export receptor CSE1/CAS (importin beta superfamily) [Nuclear structure, Intracellular trafficking, secretion, and vesicular transport]	KOG1992	FALSE	0.14	60.46	97.54	208	hit	27	GO:0005634; GO:0016020; GO:0005654; GO:0005049; GO:0070062; GO:0005635; GO:0005829; GO:0005737; GO:0006611; GO:0006606; GO:0031267	XPO2_HUMAN	P55060
Capg2	Nuclear transport receptor RANBP7/RANBP8 (importin beta superfamily) [Nuclear structure, Intracellular trafficking, secretion, and vesicular transport]	KOG1991	FALSE	0.15	60.61	97.53	133	hit	27	GO:0005643; GO:0016020; GO:0005654; GO:0030695; GO:0045668; GO:0046332; GO:0045087; GO:1901331; GO:0042393; GO:0007165; GO:0005829; GO:0005635; GO:1900182; GO:0006606; GO:0031267; GO:0045736	IPO8_HUMAN; IPO7_HUMAN	O15397; O95373
Capg2	SXM1	COG5656	FALSE	0.15	60.4	97.53	135	hit	27
Capg2	CAPD2__HOMSAP051815/1-1278	Capd2	FALSE	0.17	62.71	97.59	905	hit	27		CND1_HUMAN	Q15021
Capg2	Beta-catenin-binding protein APC, contains ARM repeats [Signal transduction mechanisms, Cytoskeleton]	KOG2122	FALSE	0.22	64.12	96.69	422	hit	27	GO:0031625; GO:0032587; GO:0007094; GO:1990909; GO:0005923; GO:0008285; GO:0007026; GO:0045171; GO:0043065; GO:0007155; GO:0008017; GO:0005794; GO:0007399; GO:0043161; GO:0031258; GO:0005874; GO:0045736; GO:0005912; GO:0016055; GO:0005634; GO:0120162; GO:0005654; GO:0015630; GO:0000281; GO:0070830; GO:0008013; GO:0003203; GO:0031274; GO:0016477; GO:0005886; GO:0090090; GO:0045295; GO:0016328; GO:0030027; GO:0048471; GO:0065003; GO:2000134; GO:0001708; GO:0007389; GO:0005884; GO:0000776; GO:0045595; GO:0005737; GO:0006974; GO:0019901; GO:0032886; GO:0030335; GO:1902807; GO:0016342; GO:0005813; GO:0000226; GO:1904781; GO:0090630; GO:0070840; GO:0045732; GO:0005829; GO:0003170; GO:0019887; GO:0051988; GO:0051010; GO:0030877; GO:0030496; GO:0098794	APCL_HUMAN; APC_HUMAN	O95996; P25054
Capg2	Kinesin associated protein KAP [Intracellular trafficking, secretion, and vesicular transport]	KOG1222	FALSE	0.25	57.39	96.92	147	hit	27	GO:0016939; GO:0005783; GO:0000794; GO:0007405; GO:0007406; GO:0005794; GO:0005929; GO:0032391; GO:0010667; GO:0005930; GO:0010659; GO:0001750; GO:0015630; GO:0070244; GO:0007018; GO:0120170; GO:0072383; GO:0007017; GO:0001917; GO:0070242; GO:1990075; GO:0065003; GO:0097542; GO:0019894; GO:0007165; GO:0035869; GO:0036064; GO:0005813; GO:0008104; GO:0044782; GO:0046587; GO:0005829; GO:0019903	KIFA3_HUMAN	Q92845
Capg2	Nuclear transport receptor KAP120 (importin beta superfamily) [Nuclear structure, Intracellular trafficking, secretion, and vesicular transport]	KOG1993	FALSE	0.33	57.17	97.2	147	hit	27	GO:0006610; GO:0005654; GO:0061608; GO:0005829; GO:0005635; GO:0006606; GO:0031267	IPO11_HUMAN	Q9UI26
Capg2	ER-Golgi vesicle-tethering protein p115 [Intracellular trafficking, secretion, and vesicular transport]	KOG0946	FALSE	0.39	56.63	95.48	186	hit	27	GO:0048280; GO:0045056; GO:0005783; GO:0005795; GO:0005794; GO:1900076; GO:0012507; GO:0032252; GO:0007264; GO:0016020; GO:0000139; GO:0003723; GO:0048471; GO:0005815; GO:0061025; GO:0030133; GO:0006886; GO:0048211; GO:0001650; GO:0006888; GO:0005829; GO:0045296	USO1_HUMAN	O60763
Capg2	Uncharacterized conserved protein [Function unknown]	KOG4524	FALSE	0.51	56.35	96.39	152	hit	27	GO:0005634; GO:0070209; GO:0032006; GO:0110078; GO:0031931; GO:2000003; GO:0006338; GO:0050821; GO:0005737; GO:0031932	TTI1_HUMAN	O43156
Capg2	Uncharacterized conserved protein [Function unknown]	KOG1822	FALSE	0.56	60.81	97.25	586	hit	27	GO:0016020; GO:0015031; GO:0008104; GO:0030136; GO:0048471; GO:0043231; GO:0006897; GO:0016607; GO:0005829; GO:0030139; GO:0042147	HTR5A_HUMAN; HTR5B_HUMAN	Q86XA9; Q9P2D3
Capg2	Nuclear transport regulator [Intracellular trafficking, secretion, and vesicular transport]	KOG2081	FALSE	0.66	49.87	96.46	146	hit	27	GO:0005642; GO:0061608; GO:0005635; GO:0043231; GO:0005737; GO:0042802; GO:0006606; GO:0031267	TNPO3_HUMAN	Q9Y5L0
Capg2	Nuclear transport receptor LGL2 (importin beta superfamily) [Nuclear structure, Intracellular trafficking, secretion, and vesicular transport]	KOG2022	FALSE	0.73	53.67	96.73	110	hit	27	GO:0006606; GO:0005634; GO:0005737; GO:0031267	IPO13_HUMAN	O94829
Capg2	Guanine nucleotide binding protein MIP1 [Cell cycle control, cell division, chromosome partitioning]	KOG1517	FALSE	0.73	56.76	93.39	279	hit	27	GO:0001002; GO:0010494; GO:0035176; GO:0009410; GO:0030295; GO:0001558; GO:0009267; GO:0010506; GO:0001003; GO:1900087; GO:0008361; GO:0045821; GO:0038202; GO:1905857; GO:0033138; GO:0032008; GO:0045945; GO:0005654; GO:0045672; GO:0030291; GO:0071233; GO:0031929; GO:0031931; GO:1901331; GO:0071230; GO:0030307; GO:0140767; GO:0031669; GO:0046889; GO:0010507; GO:0010800; GO:0071470; GO:0019901; GO:0006974; GO:0005737; GO:0001006; GO:0005764; GO:0030674; GO:0031267; GO:0043025; GO:0030425; GO:0071902; GO:0071456; GO:0001938; GO:0044877; GO:0005765; GO:0071889; GO:0005829; GO:0001156	RPTOR_HUMAN	Q8N122
Capg2	Myosin assembly protein/sexual cycle protein and related proteins [Posttranslational modification, protein turnover, chaperones, Cell cycle control, cell division, chromosome partitioning, General function prediction only]	KOG4151	FALSE	0.8	52.65	91.83	143	hit	27	GO:0030018; GO:0030154; GO:0048471; GO:0007517; GO:0051879; GO:0005794; GO:0016607; GO:0002088; GO:0005829; GO:0061077; GO:0005737; GO:0045296; GO:0031672	UN45B_HUMAN; UN45A_HUMAN	Q8IWX7; Q9H3U1
Capg2	Uncharacterized conserved protein [Function unknown]	KOG2149	FALSE	0.8	48.69	87.27	111	hit	27	GO:0005634; GO:0005654; GO:0071339; GO:0005739; GO:0005730	TEX10_HUMAN	Q9NXF1
Capg2	TATA binding protein associated factor [Transcription]	KOG1932	FALSE	0.99	54.91	94.22	270	hit	27	GO:0006282; GO:0005634; GO:0016251; GO:0000086; GO:0051123; GO:0060261; GO:0005654; GO:0006367; GO:0006357; GO:0033276; GO:0005669; GO:0042789; GO:0000976; GO:0014070; GO:0045893; GO:0003682	TAF2_HUMAN	Q6P1X5
Capg2	Armadillo/beta-catenin-like repeat-containing protein [Posttranslational modification, protein turnover, chaperones]	KOG2160	FALSE	1	45.54	95.7	148	hit	27	GO:0031625; GO:0005615; GO:0005783; GO:0140313; GO:0006886; GO:0006457; GO:0031398; GO:0032436; GO:0005788; GO:0006613; GO:0051082; GO:0000774; GO:0042802; GO:0004857	SIL1_HUMAN; HPBP1_HUMAN	Q9H173; Q9NZL4
Capg2	RPN1	COG5110	FALSE	1.2	52.51	93.62	128	hit	27
Capg2	SARM protein (with sterile alpha and armadillo motifs) [Extracellular structures]	KOG3678	FALSE	1.3	51.42	92.59	174	hit	27	GO:0043523; GO:0070585; GO:0061809; GO:0005741; GO:0007399; GO:0005874; GO:0042802; GO:0030154; GO:0048678; GO:0048814; GO:0034128; GO:0045087; GO:0045202; GO:0007165; GO:0005737; GO:0035591; GO:0003953; GO:0019677; GO:0030425; GO:0005739; GO:0009749; GO:0050135; GO:0030424; GO:0005829	SARM1_HUMAN	Q6SZW1
Capg2	Karyopherin (importin) beta 3 [Nuclear structure, Intracellular trafficking, secretion, and vesicular transport]	KOG2171	FALSE	2.1	49.27	95.75	807	hit	27	GO:0005643; GO:0032991; GO:0005794; GO:0045736; GO:0005730; GO:0005634; GO:0006610; GO:0006607; GO:0002753; GO:0005654; GO:0005095; GO:0034504; GO:0071230; GO:0045202; GO:0016020; GO:0003723; GO:0005737; GO:0031267; GO:0000785; GO:0061608; GO:0042307; GO:0005829; GO:0031965; GO:0008139; GO:0006606	IPO5_HUMAN; RNBP6_HUMAN; IPO4_HUMAN	O00410; O60518; Q8TEX9
Capg2	Interferon-related protein PC4 like [Cytoskeleton]	KOG2842	FALSE	3.3	43.99	94.03	118	hit	27	GO:0014706; GO:0005634; GO:0030517; GO:0007518; GO:0043403; GO:0030371; GO:0043022; GO:0016528; GO:0017148; GO:0048671; GO:0042692	IFRD1_HUMAN; IFRD2_HUMAN	O00458; Q12894
Capg2	26S proteasome regulatory complex, subunit RPN1/PSMD2 [Posttranslational modification, protein turnover, chaperones]	KOG2005	FALSE	3.5	48.12	89.76	133	hit	27	GO:0034515; GO:0005634; GO:0016020; GO:0042176; GO:0005654; GO:0005838; GO:0030234; GO:0070062; GO:0000502; GO:0034774; GO:0043161; GO:1904813; GO:0005576; GO:0005829; GO:0008540; GO:0022624	PSMD2_HUMAN	Q13200
Capg2	Endocytosis protein RME-8, contains DnaJ domain [Intracellular trafficking, secretion, and vesicular transport, Posttranslational modification, protein turnover, chaperones]	KOG1789	FALSE	7.3	50.03	86.85	296	hit	27	GO:0016020; GO:0031901; GO:0030667; GO:0035577; GO:0001649; GO:0070062; GO:1902954; GO:0005765; GO:0005829; GO:0043231; GO:0006898; GO:0007032; GO:0015031; GO:2000641; GO:0005886; GO:0010008	DJC13_HUMAN	O75165
Capg2	DRIM (Down-regulated in metastasis)-like proteins [Defense mechanisms]	KOG1823	FALSE	8.6	46.79	90.09	260	hit	27	GO:0006364; GO:0005654; GO:0000480; GO:0030686; GO:0003723; GO:0008285; GO:0032040; GO:0000447; GO:0030688; GO:0042274; GO:0005737; GO:0000472; GO:0005886; GO:0005730	UTP20_HUMAN	O75691
Capg2	Apoptosis inhibitor 5/fibroblast growth factor 2-interacting factor 2, and related proteins [Signal transduction mechanisms]	KOG2213	FALSE	8.9	40.79	91.25	60	hit	27	GO:0005634; GO:0016020; GO:2000270; GO:0003723; GO:0043066; GO:0051179; GO:0044346; GO:0016607; GO:0017134; GO:0005737; GO:0005681	API5_HUMAN	Q9BZZ5
Capg2	Uncharacterized conserved protein [Function unknown]	KOG1848	FALSE	13	45.74	86.95	236	hit	27	GO:0006895; GO:0031901; GO:0070062; GO:0005829; GO:0015031	MON2_HUMAN	Q7Z3U7
Capg2	YjiN	COG2733	FALSE	15	38.16	87.44	29	hit	27
Capg2	Uncharacterized conserved protein [Function unknown]	KOG3652	FALSE	18	43.17	85.55	321	hit	27	GO:0051056; GO:0090630; GO:0046982; GO:0005096	RLGPB_HUMAN	Q86X10
Capg2	Uncharacterized conserved protein [Function unknown]	KOG2734	FALSE	19	38.65	86.78	144	hit	27	GO:0005634; GO:0016020; GO:0000974; GO:0016445; GO:0005813; GO:0005654; GO:0000398; GO:0043065; GO:0005829; GO:0002250; GO:0019899; GO:0005681	CTBL1_HUMAN	Q8WYA6
Capg2	Protein required for actin cytoskeleton organization and cell cycle progression [Cell cycle control, cell division, chromosome partitioning, Cytoskeleton]	KOG2229	FALSE	34	37.06	81.06	68	hit	27	GO:0042273; GO:0005654; GO:0015031; GO:0000055; GO:0005730	SDA1_HUMAN	Q9NVU7
Capg2	NOC3	COG5117	FALSE	35	37.44	81.46	105	hit	27
Capg2	COG5593	COG5593	FALSE	36	38.37	82.57	25	hit	27
Capg2	MlaC	COG2854	FALSE	41	30.65	25.35	25	hit	27
Capg2	COG5330	COG5330	FALSE	49	33.12	69.34	65	hit	27
Capg2	Microsomal triglyceride transfer protein [Lipid transport and metabolism, Intracellular trafficking, secretion, and vesicular transport]	KOG4337	FALSE	54	37	76.9	137	hit	27	GO:0005548; GO:0034379; GO:1902388; GO:0015914; GO:0005783; GO:0043235; GO:0046982; GO:0007623; GO:0034185; GO:0005794; GO:0005319; GO:0034197; GO:0051649; GO:0016323; GO:0042632; GO:0140344; GO:0034377; GO:0008289; GO:0006629; GO:0042953; GO:0009306; GO:0031526; GO:0031982; GO:0034374; GO:0006641; GO:0051592; GO:0034378; GO:0120019; GO:0120014; GO:0044877; GO:0005788; GO:0042157; GO:0005829; GO:0120020; GO:0031528; GO:1904121	MTP_HUMAN	P55157
Capg2	CSE1	COG5657	FALSE	54	36.56	76.04	131	hit	27
Capg2	Translational repressor MPT5/PUF4 and related RNA-binding proteins (Puf superfamily) [Translation, ribosomal structure and biogenesis]	KOG2049	FALSE	55	34.59	71.62	14	hit	27
Capg2	DNA-dependent protein kinase [Replication, recombination and repair]	KOG0891	FALSE	58	40.79	82.7	281	hit	27	GO:0001558; GO:0050731; GO:0001003; GO:0032040; GO:0010718; GO:0043065; GO:0019228; GO:0002218; GO:0019904; GO:1901796; GO:0006112; GO:0045945; GO:0007507; GO:0007420; GO:0048660; GO:0000460; GO:0061629; GO:0071233; GO:0045087; GO:0003007; GO:0046854; GO:0032869; GO:0045824; GO:0030307; GO:0031669; GO:0043276; GO:1905672; GO:0046889; GO:0010507; GO:0016310; GO:0005524; GO:0009408; GO:0032993; GO:0003690; GO:0071470; GO:1990253; GO:0016233; GO:0044571; GO:0005764; GO:0010831; GO:0002296; GO:0032204; GO:0051537; GO:0007584; GO:0036211; GO:0031641; GO:0005765; GO:0030163; GO:0004677; GO:0008630; GO:0016301; GO:0001933; GO:0031667; GO:0006468; GO:0001756; GO:0035264; GO:0002327; GO:0070419; GO:0016605; GO:0005741; GO:0008361; GO:0031529; GO:0003179; GO:0043022; GO:0007010; GO:0005730; GO:0031670; GO:0005654; GO:0000723; GO:0016241; GO:1900034; GO:0031929; GO:0050882; GO:0031931; GO:0007040; GO:0045648; GO:0006879; GO:0045948; GO:0071230; GO:0006281; GO:0097428; GO:0016020; GO:0048714; GO:0033077; GO:0000139; GO:0018105; GO:0007281; GO:0005737; GO:0001006; GO:0006974; GO:1905221; GO:0031932; GO:0050678; GO:0030425; GO:0051219; GO:0045454; GO:0045335; GO:0071456; GO:0034198; GO:0051549; GO:1900181; GO:0016236; GO:0035234; GO:0048709; GO:0009267; GO:0033152; GO:0030838; GO:0032991; GO:0016242; GO:0051536; GO:0045821; GO:0010332; GO:0002328; GO:0070885; GO:1904059; GO:1905857; GO:0000184; GO:1901838; GO:0045670; GO:0051496; GO:0033173; GO:0031571; GO:0005667; GO:0033153; GO:0045621; GO:0006954; GO:0034462; GO:0018107; GO:0004674; GO:0003723; GO:0032516; GO:0031648; GO:0051897; GO:0019899; GO:0004697; GO:0000785; GO:0046777; GO:0002360; GO:0006302; GO:0012505; GO:1903691; GO:0016226; GO:1904690; GO:0005829; GO:0001156; GO:1990229; GO:0033391; GO:0045792; GO:0048266; GO:0045944; GO:0001002; GO:2000785; GO:0045727; GO:0009791; GO:0038202; GO:0042802; GO:0097681; GO:0010592; GO:0055013; GO:0005634; GO:0006303; GO:0005958; GO:0043066; GO:0043200; GO:2001034; GO:0006406; GO:0051647; GO:0060048; GO:0034511; GO:0006207; GO:0004672; GO:0032956; GO:0002326; GO:0042162; GO:0000781; GO:0010628; GO:0070418; GO:0005635; GO:1902036; GO:0090559; GO:0042752; GO:0048511; GO:0106310; GO:0031295; GO:0046872; GO:0005789	MTOR_HUMAN; PRKDC_HUMAN; SMG1_HUMAN; BOLA2_HUMAN	P42345; P78527; Q96Q15; Q9H3K6
Capg2	Predicted lipoprotein [Lipid transport and metabolism]	KOG4338	FALSE	64	39.01	52.29	174	hit	27	GO:0034379; GO:0048844; GO:0005811; GO:0030317; GO:0050750; GO:0042159; GO:0005769; GO:0009791; GO:0007399; GO:0007283; GO:0051649; GO:0042632; GO:0005543; GO:0008203; GO:0033344; GO:0045540; GO:0034361; GO:0034359; GO:0043231; GO:0071682; GO:0034362; GO:0009566; GO:0005886; GO:0034363; GO:0035473; GO:0042953; GO:0042627; GO:0030301; GO:0034374; GO:0005615; GO:0010886; GO:0010744; GO:0030669; GO:0010884; GO:0019433; GO:0042158; GO:0070062; GO:0010628; GO:0006642; GO:0001701; GO:0005737; GO:0031904; GO:0043025; GO:0009615; GO:0005790; GO:0034360; GO:0005788; GO:0070971; GO:0005576; GO:0005829; GO:0034383; GO:0120020; GO:0043202; GO:0008201; GO:0010008; GO:0005789	APOB_HUMAN; YP015_HUMAN	P04114; Q6ZTK2
Capg2	WAPL__HOMSAP051973/631-1190	Wapl	FALSE	66	33.96	67.61	65	hit	27		WAPL_HUMAN	Q7Z5K2
Capg2	CAATT-binding transcription factor/60S ribosomal subunit biogenesis protein [Translation, ribosomal structure and biogenesis, Transcription]	KOG2038	FALSE	68	36.72	73.93	60	hit	27	GO:0005634; GO:0003713; GO:0003723; GO:0016602; GO:0045944	CEBPZ_HUMAN	Q03701
Capg2	Protein involved in cell differentiation/sexual development [General function prediction only]	KOG3036	FALSE	88	30.29	51.82	64	hit	27	GO:0042803; GO:0017148; GO:0032991; GO:0033147; GO:0019904; GO:0033138; GO:0005634; GO:0019900; GO:0000289; GO:0030015; GO:0016020; GO:0007548; GO:0030014; GO:0030374; GO:0000932; GO:0005829; GO:0005154; GO:0045742; GO:0019221; GO:0031047	CNOT9_HUMAN	Q92600
Capg2	Uncharacterized conserved protein [Function unknown]	KOG4553	FALSE	97	36.83	70.07	369	hit	27	GO:1990391; GO:0003677; GO:0016020; GO:0005654; GO:0007049; GO:0031398; GO:0070182; GO:0036297; GO:0005829; GO:0005737; GO:0000785	FANCI_HUMAN	Q9NVI1
Capg2	Nuclear transport receptor CRM1/MSN5 (importin beta superfamily) [Nuclear structure, Intracellular trafficking, secretion, and vesicular transport]	KOG2020	FALSE	98	34.39	40.26	97	hit	27	GO:0032991; GO:0000054; GO:0010586; GO:0015030; GO:0006913; GO:0005730; GO:0046825; GO:0005634; GO:0032434; GO:0005654; GO:0006405; GO:0016442; GO:0005049; GO:0005642; GO:0006406; GO:0000049; GO:0070883; GO:0000056; GO:0043231; GO:0006611; GO:0000055; GO:0034504; GO:0005886; GO:0016020; GO:1905172; GO:0003723; GO:0042254; GO:1990904; GO:0000776; GO:0005635; GO:0005737; GO:0003729; GO:0031267; GO:0035281; GO:0005829; GO:0031965; GO:0010824; GO:0042565	XPO1_HUMAN; XPO6_HUMAN; XPO5_HUMAN	O14980; Q96QU8; Q9HAV4
Capg2	Uncharacterized conserved protein [Function unknown]	KOG4346	FALSE	110	34.21	20.2	103	hit	27	GO:0060090; GO:0034399; GO:0051879; GO:0050821; GO:0007004; GO:0005634; GO:0070209; GO:0110078; GO:0016604; GO:0031931; GO:2000003; GO:0016020; GO:0032006; GO:0042162; GO:0000781; GO:1904515; GO:0019901; GO:0005737; GO:0031932; GO:0071902; GO:1904263; GO:0044877; GO:0005829	TELO2_HUMAN	Q9Y4R8
Capg2	Predicted nucleolar protein involved in ribosome biogenesis [Translation, ribosomal structure and biogenesis]	KOG2154	FALSE	110	31.8	33.95	16	hit	27	GO:0006364; GO:0005654; GO:0003723; GO:0032040; GO:0031965; GO:0030692; GO:0005730	NOC4L_HUMAN	Q9BVI4
Capg2	Uncharacterized conserved protein [Function unknown]	KOG1851	FALSE	110	36.83	67.82	367	hit	27	GO:0005634; GO:0016504; GO:0005654; GO:1990111; GO:0010499; GO:0016607; GO:0005829; GO:0070577; GO:0006974; GO:0035092; GO:0006281; GO:0070628	PSME4_HUMAN	Q14997
Capg2	RCD1	COG5209	FALSE	110	29.76	45.73	70	hit	27
Capg2	Guanine nucleotide exchange factor [Intracellular trafficking, secretion, and vesicular transport]	KOG0929	FALSE	120	36.19	65.49	532	hit	27	GO:0001881; GO:0006486; GO:0007030; GO:0034237; GO:0005802; GO:0016363; GO:0005794; GO:0010256; GO:0005730; GO:0032760; GO:0006895; GO:0006887; GO:0006511; GO:0005654; GO:0035556; GO:0050811; GO:0017022; GO:0030837; GO:0043231; GO:0007032; GO:0015031; GO:0030532; GO:0098793; GO:0000151; GO:0016020; GO:0098978; GO:0031901; GO:0000139; GO:0048471; GO:0070062; GO:0005815; GO:0090303; GO:0032280; GO:0098982; GO:0005085; GO:0031410; GO:0032012; GO:0006893; GO:0034260; GO:0032279; GO:0055037; GO:2000114; GO:0005829; GO:0043197; GO:0005879	MON2_HUMAN; FBX8_HUMAN; BIG2_HUMAN; BIG1_HUMAN	Q7Z3U7; Q9NRD0; Q9Y6D5; Q9Y6D6
Capg2	Protein involved in the nuclear export of pre-ribosomes [Translation, ribosomal structure and biogenesis, Intracellular trafficking, secretion, and vesicular transport]	KOG2153	FALSE	130	32.68	53.44	54	hit	27	GO:0005654; GO:0003723; GO:0005739; GO:0045444; GO:0016607; GO:0006270; GO:0003682; GO:0005730	NOC3L_HUMAN	Q8WTT2
Capg2	Nuclear mRNA export factor receptor LOS1/Exportin-t (importin beta superfamily) [Nuclear structure, Intracellular trafficking, secretion, and vesicular transport, Translation, ribosomal structure and biogenesis]	KOG2021	FALSE	140	32.82	52.82	142	hit	27	GO:0006409; GO:0005643; GO:0005654; GO:0071528; GO:0006886; GO:0016363; GO:0000049; GO:0005829; GO:0005737; GO:0031267	XPOT_HUMAN	O43592
Capg2	HIV-1 Vpr-binding protein [Cell cycle control, cell division, chromosome partitioning]	KOG1832	FALSE	150	35.46	60.4	333	hit	27	GO:0005634; GO:0035212; GO:0080008; GO:0005654; GO:1990756; GO:0016310; GO:0030183; GO:0005524; GO:0016567; GO:0001650; GO:0033151; GO:0043687; GO:0030331; GO:0106310; GO:0045732; GO:1990244; GO:0005737; GO:0000122	DCAF1_HUMAN	Q9Y4B6
Capg2	CIN1	COG5234	FALSE	150	33.59	36.08	94	hit	27
Capg2	Predicted regulator of rRNA gene transcription (MYB-binding protein) [Transcription]	KOG1926	FALSE	180	33.14	23.3	151	hit	27	GO:1903450; GO:0043565; GO:0035066; GO:0042564; GO:0005730; GO:0005634; GO:0045945; GO:0005654; GO:0001649; GO:0003714; GO:0043231; GO:0006338; GO:0022904; GO:0016020; GO:0032922; GO:0003723; GO:0042254; GO:0072332; GO:0005737; GO:0042149; GO:0045892; GO:0070888; GO:0110016; GO:0045943; GO:2000210; GO:0006355; GO:0045944	MBB1A_HUMAN	Q9BQG0
Capg2	Uncharacterized conserved protein [Function unknown]	KOG4712	FALSE	220	33.1	42.64	206	hit	27	GO:0000793; GO:0010332; GO:0031573; GO:0005730; GO:0005634; GO:1990391; GO:0097150; GO:0045589; GO:0005654; GO:1990918; GO:0050727; GO:0016604; GO:0070182; GO:0036297; GO:0034599; GO:0007276; GO:0007129; GO:0000785; GO:2000348; GO:0005829; GO:0048854	FACD2_HUMAN	Q9BXW9
Capg2	Tuberin - Rap/ran-GTPase-activating protein [Cell cycle control, cell division, chromosome partitioning, Signal transduction mechanisms]	KOG3687	FALSE	220	34.17	49.3	474	hit	27	GO:0042803; GO:0009267; GO:0008285; GO:0051898; GO:0014069; GO:0051879; GO:0005794; GO:1904262; GO:0033596; GO:0005634; GO:0007507; GO:0048009; GO:0046626; GO:0050918; GO:0030178; GO:0016020; GO:0043276; GO:0051056; GO:0019902; GO:0048471; GO:0016239; GO:0006469; GO:0032007; GO:0043491; GO:0005737; GO:0005764; GO:0031267; GO:0001843; GO:0005096; GO:0030100; GO:0008104; GO:0016192; GO:0051726; GO:0006897; GO:0005765; GO:0005829; GO:0046627; GO:1901525; GO:0006606	TSC2_HUMAN	P49815
Capg2	Translation initiation factor 3, subunit a (eIF-3a) [Translation, ribosomal structure and biogenesis]	KOG2072	FALSE	230	31.86	40.44	9	hit	27	GO:0005852; GO:0030971; GO:0043614; GO:0014069; GO:0075522; GO:0005874; GO:0002188; GO:0005730; GO:0003743; GO:0005654; GO:0016020; GO:0003723; GO:0006413; GO:0075525; GO:0005737; GO:0003729; GO:0033290; GO:0016282; GO:0071540; GO:0001732; GO:0071541; GO:0005198; GO:0005829; GO:0070373	EIF3A_HUMAN	Q14152
Capg2	Uncharacterized conserved protein [Function unknown]	KOG1988	FALSE	250	31.26	28.85	69	hit	27	GO:0005634; GO:0005654; GO:0034243; GO:0016604; GO:0034472; GO:0000077; GO:0005694; GO:0071479; GO:0005737; GO:0032039; GO:0016180	INT7_HUMAN	Q9NVH2
Capg2	Cell cycle-associated protein [Cell cycle control, cell division, chromosome partitioning]	KOG1810	FALSE	290	32.22	37.39	830	hit	27	GO:0055088; GO:1990845; GO:0098554; GO:0030234; GO:0002128; GO:0032471; GO:0030488	THADA_HUMAN	Q6YHU6
Capg2	Predicted E3 ubiquitin ligase [Posttranslational modification, protein turnover, chaperones]	KOG0803	FALSE	290	31.57	35.32	357	hit	27	GO:1990116; GO:0016567; GO:0061630; GO:1990112; GO:0008270; GO:0005829; GO:0043023; GO:0022626; GO:0072344	LTN1_HUMAN	O94822
Capg2	Translational repressor Pumilio/PUF3 and related RNA-binding proteins (Puf superfamily) [Translation, ribosomal structure and biogenesis]	KOG1488	FALSE	330	27.23	20.4	16	hit	27	GO:0010494; GO:0061158; GO:0051276; GO:0003730; GO:0043488; GO:0007283; GO:0062104; GO:0001942; GO:0005654; GO:0016441; GO:0035198; GO:0034063; GO:0061157; GO:2000637; GO:0031965; GO:0001501; GO:0048687; GO:0060964; GO:0022904; GO:0003723; GO:1900246; GO:0048471; GO:0008344; GO:0010608; GO:0005737; GO:0060612; GO:0043025; GO:1904580; GO:0051983; GO:0007005; GO:0035196; GO:0000932; GO:0030424; GO:0005829; GO:0106222; GO:0048863; GO:0051726	PUM1_HUMAN; PUM2_HUMAN	Q14671; Q8TB72
Capg2	Nonsense-mediated mRNA decay 2 protein [RNA processing and modification]	KOG2051	FALSE	350	30.58	28.97	354	hit	27	GO:0005634; GO:0005844; GO:0000184; GO:0001889; GO:0003723; GO:0042162; GO:0048471; GO:0031100; GO:0036464; GO:0006406; GO:0005829; GO:0035145; GO:0005737	RENT2_HUMAN	Q9HAU5
Capg2	Pattern-formation protein/guanine nucleotide exchange factor [Intracellular trafficking, secretion, and vesicular transport]	KOG0928	FALSE	360	31.09	30.22	366	hit	27	GO:0002263; GO:0048205; GO:0005811; GO:0005547; GO:2000008; GO:1903420; GO:0007030; GO:0005802; GO:0097111; GO:0005794; GO:0006895; GO:0030593; GO:0060271; GO:0006892; GO:0070973; GO:0098586; GO:0006890; GO:0007346; GO:0015031; GO:0016020; GO:0000139; GO:0005793; GO:0080025; GO:0061162; GO:0031252; GO:0034067; GO:0005085; GO:0005801; GO:0090166; GO:0032012; GO:1903409; GO:0006888; GO:0005829; GO:0042147	GBF1_HUMAN	Q92538
Capg2	RNA-binding protein (contains RRM and Pumilio-like repeats) [General function prediction only]	KOG4574	FALSE	370	29.78	25.51	25	hit	27
COG0457	DNA-binding cell division cycle control protein [Cell cycle control, cell division, chromosome partitioning]	KOG1126	TRUE	7.7e-25	159.33	99.96	279	best_hit	1	GO:0005634; GO:0005819; GO:0005680; GO:0005813; GO:0005654; GO:0007091; GO:0051301; GO:0016567; GO:0072686; GO:0007346; GO:0031145; GO:0005829; GO:0019903; GO:0005737; GO:0070979; GO:0051445	CDC27_HUMAN	P30260
COG0457	Uncharacterized conserved protein [Function unknown]	KOG3060	TRUE	2.5e-24	142.22	99.95	253	hit	1	GO:0005783; GO:0072546; GO:0045050; GO:0042406; GO:0071816; GO:0005737; GO:0005789	EMC2_HUMAN	Q15006
COG0457	Vesicle coat complex COPI, epsilon subunit [Intracellular trafficking, secretion, and vesicular transport]	KOG3081	TRUE	2.9e-24	142.68	99.95	271	hit	1	GO:0005654; GO:0000139; GO:0015031; GO:0099612; GO:0030126; GO:0006890; GO:0005794; GO:0005198; GO:0006888; GO:0005829; GO:0006891; GO:0030133; GO:0005789	COPE_HUMAN	O14579
COG0457	YciM	COG2956	TRUE	7.6e-24	145.77	99.95	280	hit	1
COG0457	TPR repeat-containing protein [General function prediction only]	KOG1129	TRUE	8e-24	149.5	99.95	265	fifth_hit	1	GO:0035264; GO:0060170; GO:0045198; GO:0032880; GO:0005929; GO:0032391; GO:0034464; GO:0060271; GO:0072659; GO:0060219; GO:0061629; GO:0048560; GO:0015031; GO:0051492; GO:0007411; GO:0007608; GO:1903251; GO:0045444; GO:0050893; GO:0097730; GO:0061326; GO:0001736; GO:0036064; GO:0021772; GO:0005813; GO:0060122; GO:0005829; GO:1905515	TTC8_HUMAN	Q8TAM2
COG0457	Anaphase-promoting complex (APC), subunit 7 [Cell cycle control, cell division, chromosome partitioning, Posttranslational modification, protein turnover, chaperones]	KOG1174	TRUE	2.9e-23	149.59	99.94	264	fourth_hit	1	GO:0005634; GO:0005819; GO:0140767; GO:0005680; GO:0005654; GO:0007420; GO:0051301; GO:0015630; GO:0007049; GO:0016567; GO:0007346; GO:0031145; GO:0005829; GO:0019903; GO:0045842; GO:0070979; GO:0000792; GO:0051445	APC7_HUMAN	Q9UJX3
COG0457	Translocase of outer mitochondrial membrane complex, subunit TOM70/TOM72 [Intracellular trafficking, secretion, and vesicular transport]	KOG0547	FALSE	6.6e-23	149	99.94	81	sixth_hit	1	GO:0060090; GO:0005742; GO:0002230; GO:0005741; GO:0006626; GO:0002218; GO:0008320; GO:0032728; GO:1903955; GO:0030943; GO:0098586; GO:0045040; GO:0061052; GO:0016020; GO:0097068; GO:0070062; GO:0045039; GO:0031966; GO:0030150; GO:0005739; GO:0042981	TOM70_HUMAN	O94826
COG0457	TPR repeat-containing protein [General function prediction only]	KOG2003	FALSE	6.8e-23	154.4	99.94	277	third_hit	1	GO:2000785; GO:0005814; GO:0005929; GO:0001822; GO:0035720; GO:0060271; GO:0097546; GO:0030992; GO:0097542; GO:0019894; GO:0097730; GO:1902017; GO:0036064; GO:0060122; GO:0005813; GO:0034021; GO:0042073; GO:0045724; GO:0031514; GO:0005829; GO:1905515; GO:0036126	IFT88_HUMAN	Q13099
COG0457	mRNA processing protein [RNA processing and modification]	KOG1258	TRUE	7.2e-23	148.07	99.94	278	tenth_hit	1	GO:0071004; GO:0000395; GO:0000243; GO:0005685	PRP39_HUMAN	Q86UA1
COG0457	Kinesin light chain [Cytoskeleton]	KOG1840	TRUE	1e-22	144.92	99.93	278	hit	1	GO:2000167; GO:0046907; GO:0032991; GO:0097543; GO:0007155; GO:0008017; GO:0043161; GO:0060993; GO:0005929; GO:0005874; GO:0007283; GO:0071909; GO:0072189; GO:0001822; GO:0070469; GO:0035617; GO:0007163; GO:0016055; GO:0060271; GO:0005634; GO:0007286; GO:0005654; GO:0000281; GO:0008088; GO:0060287; GO:0007018; GO:0097546; GO:0005875; GO:0060026; GO:0001947; GO:0006629; GO:0034551; GO:0005886; GO:0071908; GO:0016020; GO:0090090; GO:0048496; GO:2000095; GO:0120317; GO:0060027; GO:0016567; GO:0019894; GO:0016938; GO:0005871; GO:0030426; GO:0005737; GO:0045494; GO:0030324; GO:0031410; GO:0035253; GO:0030659; GO:0007368; GO:0003774; GO:0003777; GO:0005813; GO:0071910; GO:1990756; GO:0032418; GO:0003283; GO:0005739; GO:0043005; GO:0035469; GO:0006886; GO:0031514; GO:0030198; GO:0031462; GO:0005576; GO:0005829; GO:0005765; GO:1905515; GO:0045296; GO:0005743; GO:0030496	KLC1_HUMAN; TTC19_HUMAN; KLC3_HUMAN; NPHP3_HUMAN; APBP2_HUMAN; KLC2_HUMAN; KLC4_HUMAN	Q07866; Q6DKK2; Q6P597; Q7Z494; Q92624; Q9H0B6; Q9NSK0
COG0457	O-linked N-acetylglucosamine transferase OGT [Carbohydrate transport and metabolism, Posttranslational modification, protein turnover, chaperones, Signal transduction mechanisms]	KOG4626	TRUE	1.1e-22	155.25	99.94	253	second_hit	1	GO:0005547; GO:0045727; GO:0006357; GO:0032991; GO:0098696; GO:1902459; GO:0031397; GO:0000423; GO:0016485; GO:0006110; GO:0045893; GO:0005634; GO:0006325; GO:0120162; GO:0005654; GO:0060544; GO:0046626; GO:0042995; GO:0051571; GO:0016580; GO:0097363; GO:0045862; GO:0000432; GO:0005886; GO:0000122; GO:0051963; GO:0017122; GO:0098978; GO:0032922; GO:0044545; GO:0031490; GO:0046889; GO:0030097; GO:0032435; GO:0007165; GO:0032868; GO:1902455; GO:0031966; GO:0006111; GO:0030512; GO:1900095; GO:0008375; GO:0030336; GO:0006493; GO:0007584; GO:0035020; GO:0006915; GO:0005829; GO:0000123; GO:0045944	OGT1_HUMAN; TTC13_HUMAN	O15294; Q8NBP0
COG0457	dsRNA-activated protein kinase inhibitor P58, contains TPR and DnaJ domains [Defense mechanisms]	KOG0624	TRUE	1.1e-22	144.72	99.94	279	hit	1	GO:0005783; GO:0051603; GO:0034975; GO:0051087; GO:0043066; GO:0004860; GO:1903912; GO:0016020; GO:0035578; GO:0070062; GO:1903561; GO:0019901; GO:0005737; GO:0005790; GO:0036494; GO:0051607; GO:0006986; GO:0005788; GO:0005576; GO:0005829; GO:0070417; GO:0051787	DNJC3_HUMAN	Q13217
COG0457	Anaphase-promoting complex (APC), Cdc16 subunit [Cell cycle control, cell division, chromosome partitioning, Posttranslational modification, protein turnover, chaperones]	KOG1173	TRUE	1.3e-22	147.5	99.93	258	hit	1	GO:0005680; GO:0005813; GO:0005654; GO:0051301; GO:0007049; GO:0016567; GO:0072686; GO:0007346; GO:0031145; GO:0005829; GO:0045842; GO:0005737; GO:0070979; GO:0051445	CDC16_HUMAN	Q13042
COG0457	Uncharacterized conserved protein, contains LRR repeats [Function unknown]	KOG4648	FALSE	1.6e-22	145.05	99.88	261	hit	1	GO:0101031; GO:0097255; GO:1990062; GO:0005829; GO:0050821	RPAP3_HUMAN	Q9H6T3
COG0457	Protein geranylgeranyltransferase type II, alpha subunit [Posttranslational modification, protein turnover, chaperones]	KOG0529	TRUE	1.9e-22	140.38	99.92	221	hit	1	GO:0018344; GO:0004663; GO:0036211; GO:0008270; GO:0005829; GO:0007601; GO:0005737; GO:0005886; GO:0031267; GO:0005968	PGTA_HUMAN	Q92696
COG0457	N-terminal acetyltransferase [Chromatin structure and dynamics]	KOG1156	TRUE	2.3e-22	148.28	99.93	255	eight_hit	1	GO:0030154; GO:0005634; GO:0016020; GO:0005667; GO:0003723; GO:0043066; GO:0001525; GO:0070062; GO:0016604; GO:0006474; GO:0005829; GO:0043231; GO:0050821; GO:0005737; GO:0043022; GO:0045893; GO:0031415	NAA16_HUMAN; NAA15_HUMAN	Q6N069; Q9BXJ9
COG0457	Molecular co-chaperone STI1 [Posttranslational modification, protein turnover, chaperones]	KOG0548	TRUE	2.9e-22	143.43	99.94	278	hit	1	GO:0070286; GO:0051382; GO:0007051; GO:0032991; GO:0051879; GO:0005794; GO:0120293; GO:0000922; GO:0005634; GO:0051087; GO:0019900; GO:0007346; GO:0000151; GO:0098761; GO:0003723; GO:0005815; GO:0000776; GO:0005737; GO:0101031; GO:0005813; GO:0051301; GO:0007288; GO:0014841; GO:0007049; GO:0005829; GO:0106222; GO:0030496; GO:0031647	STIP1_HUMAN; TTC31_HUMAN; TTC28_HUMAN; TTC12_HUMAN; SGT1_HUMAN	P31948; Q49AM3; Q96AY4; Q9H892; Q9Y2Z0
COG0457	Molecular chaperone (DnaJ superfamily) [Posttranslational modification, protein turnover, chaperones]	KOG0550	TRUE	3.9e-22	141.13	99.92	279	hit	1	GO:0016020; GO:0031072; GO:0001671; GO:0005654; GO:0006457; GO:0070062; GO:0005856; GO:1900034; GO:0005829; GO:0051085; GO:0005737	DNJC7_HUMAN	Q99615
COG0457	Uncharacterized conserved protein [Function unknown]	KOG2796	FALSE	4.1e-22	135.81	99.93	255	hit	1	GO:0005634; GO:0099022; GO:1905342; GO:0005654; GO:0005793; GO:0007030; GO:0051310; GO:0005794; GO:0000776; GO:0006888; GO:0005829; GO:1990072; GO:0005737; GO:0090234; GO:0048208; GO:0030008	TPC12_HUMAN	Q8WVT3
COG0457	Anaphase-promoting complex (APC), Cdc23 subunit [Cell cycle control, cell division, chromosome partitioning, Posttranslational modification, protein turnover, chaperones]	KOG1155	FALSE	4.7e-22	143.24	99.93	279	hit	1	GO:0005680; GO:0004842; GO:0005654; GO:0000278; GO:0006511; GO:0007091; GO:0030071; GO:0051301; GO:0007080; GO:0016567; GO:0007346; GO:0007096; GO:0031145; GO:0005829; GO:0045842; GO:0070979; GO:0051445	CDC23_HUMAN	Q9UJX2
COG0457	Uncharacterized conserved protein [Function unknown]	KOG4340	TRUE	4.9e-22	139.38	99.93	256	hit	1	GO:0060271; GO:0035720; GO:0030992; GO:0097542; GO:0042073; GO:0005929; GO:0120170; GO:0005879	IT70A_HUMAN; IT70B_HUMAN	Q86WT1; Q8N4P2
COG0457	HemY	COG3071	FALSE	5.6e-22	136.94	99.94	255	hit	1
COG0457	Uncharacterized conserved protein [Function unknown]	KOG2610	TRUE	6.1e-22	140.23	99.93	185	hit	1	GO:0070062	TTC38_HUMAN	Q5R3I4
COG0457	Protein farnesyltransferase, alpha subunit/protein geranylgeranyltransferase type I, alpha subunit [Posttranslational modification, protein turnover, chaperones]	KOG0530	FALSE	6.6e-22	132.3	99.92	245	hit	1	GO:0060090; GO:0030548; GO:0030971; GO:0004660; GO:0008017; GO:0007179; GO:0045213; GO:0005875; GO:0071340; GO:0043014; GO:0005886; GO:0004662; GO:0090045; GO:0005953; GO:0005737; GO:0018344; GO:0004663; GO:0004661; GO:0018343; GO:0005965; GO:0005829; GO:0090044	FNTA_HUMAN	P49354
COG0457	Predicted calmodulin-binding protein [Signal transduction mechanisms]	KOG4162	FALSE	7.4e-22	147.91	99.93	282	hit	1	GO:0072659; GO:0030097; GO:0005829; GO:0006879; GO:0046854; GO:0005737; GO:0005886	TTC7B_HUMAN; TTC7A_HUMAN	Q86TV6; Q9ULT0
COG0457	HAT repeat protein [RNA processing and modification]	KOG0495	FALSE	1.2e-21	148.51	99.93	278	seventh_hit	1	GO:0043021; GO:0000245; GO:0000244; GO:0042802; GO:0005634; GO:0005654; GO:0000398; GO:0005681; GO:0071013; GO:0008380; GO:0016607; GO:0006403; GO:0016020; GO:0005682; GO:0003723; GO:0046540; GO:0000375; GO:0071005; GO:0045944	PRP6_HUMAN	O94906
COG0457	RNA polymerase III transcription factor TFIIIC [Transcription]	KOG2076	FALSE	1.4e-21	148.13	99.92	278	ninth_hit	1	GO:0003677; GO:0005654; GO:0000127; GO:0001650; GO:0000995; GO:0006383; GO:0042791; GO:0031965; GO:0042797	TF3C3_HUMAN	Q9Y5Q9
COG0457	Uncharacterized conserved protein [Function unknown]	KOG3785	TRUE	2e-21	139.67	99.92	255	hit	1	GO:0060271; GO:0036064; GO:0030992; GO:0005813; GO:0007224; GO:0097542; GO:0035735; GO:0043005; GO:0061512; GO:0035082; GO:0042073; GO:0097546; GO:1905198; GO:0005929; GO:0120170; GO:0015031; GO:0035720	IFT56_HUMAN	A0AVF1
COG0457	TadD	COG5010	TRUE	2.5e-21	125.51	99.9	220	hit	1
COG0457	Uncharacterized conserved protein, contains TPR repeats [Function unknown]	KOG4507	FALSE	2.6e-21	146.19	99.92	147	hit	1	GO:0015629; GO:0044782; GO:0030041; GO:0005829; GO:0005737; GO:0005886	TTC17_HUMAN	Q96AE7
COG0457	Cell cycle control protein (crooked neck) [Cell cycle control, cell division, chromosome partitioning]	KOG1915	TRUE	3e-21	142.04	99.92	253	hit	1	GO:0005634; GO:0000974; GO:0005654; GO:0071014; GO:0003723; GO:0000398; GO:0071013; GO:0000245; GO:0016607; GO:0071007; GO:0005681	CRNL1_HUMAN	Q9BZJ0
COG0457	TPR repeat-containing protein [General function prediction only]	KOG1125	FALSE	4.5e-21	138.34	99.91	259	hit	1	GO:0006635; GO:0005778; GO:0000268; GO:0016561; GO:0043235; GO:0000425; GO:0032991; GO:0051262; GO:0005794; GO:0016560; GO:0045046; GO:0005777; GO:0016558; GO:0048468; GO:0005782; GO:0043949; GO:0050905; GO:0000038; GO:0033328; GO:0044721; GO:0034614; GO:0016020; GO:0005052; GO:0140597; GO:0007006; GO:0005737; GO:0019899; GO:0006625; GO:0031333; GO:0031267; GO:0021795; GO:0007029; GO:0005739; GO:0040018; GO:0021895; GO:0016562; GO:0005829; GO:0001764	PEX5_HUMAN; PEX5R_HUMAN	P50542; Q8IYB4
COG0457	BET4	COG5536	FALSE	5.3e-21	127.8	99.91	236	hit	1
COG0457	HAT (Half-A-TPR) repeat-containing protein [General function prediction only]	KOG2396	TRUE	5.9e-21	137.68	99.91	256	hit	1	GO:0000462; GO:0030515; GO:0005654; GO:0032040; GO:0034388; GO:0005694; GO:0042274; GO:0005730	UTP6_HUMAN	Q9NYH9
COG0457	Predicted G-alpha GTPase interaction protein, contains GoLoco domain [Signal transduction mechanisms]	KOG1130	TRUE	6.2e-21	139.44	99.91	284	hit	1	GO:0099738; GO:0005092; GO:0032991; GO:0007399; GO:0042802; GO:0000922; GO:0019904; GO:0097575; GO:0030154; GO:0097431; GO:0000132; GO:0019900; GO:0005938; GO:1904778; GO:0007346; GO:0051661; GO:0007052; GO:0031291; GO:0005886; GO:0030496; GO:0000139; GO:0001965; GO:0016239; GO:0060236; GO:0005815; GO:0005737; GO:0005085; GO:0043621; GO:1905832; GO:1905098; GO:0005813; GO:0051301; GO:0007049; GO:0034260; GO:0000166; GO:0007186; GO:0070840; GO:0005829; GO:0016328; GO:0005789	GPSM2_HUMAN; GPSM1_HUMAN; PCP2_HUMAN; TTC28_HUMAN	P81274; Q86YR5; Q8IVA1; Q96AY4
COG0457	TPR repeat-containing protein [General function prediction only]	KOG2471	TRUE	2.3e-20	137.45	99.91	269	hit	1	GO:0005634; GO:0016020; GO:0030014; GO:0000289; GO:0017148; GO:0005829; GO:0006402; GO:0031047	CNO10_HUMAN	Q9H9A5
COG0457	RNA14	COG5107	FALSE	2.3e-20	136.99	99.91	277	hit	1
COG0457	COG3898	COG3898	FALSE	2.4e-20	133.45	99.92	273	hit	1
COG0457	TPR-containing nuclear phosphoprotein that regulates K(+) uptake [Inorganic ion transport and metabolism]	KOG2002	TRUE	3.9e-20	141.91	99.91	256	hit	1	GO:0000993; GO:0000791; GO:0019827; GO:0001835; GO:0016593; GO:0016055; GO:0005654; GO:0016607; GO:0001832; GO:0045814; GO:0000122; GO:0006368; GO:0071222; GO:0001829; GO:0001711; GO:0045638; GO:0001826; GO:0070102; GO:0042169; GO:0007259; GO:0045944	CTR9_HUMAN	Q6PD62
COG0457	TPR repeat-containing protein [RNA processing and modification]	KOG1127	FALSE	3.9e-20	144.5	99.89	108	hit	1	GO:0005634; GO:0005654; GO:0000791; GO:0070478; GO:0034427; GO:0055087; GO:0005829; GO:0005737; GO:0072344	SKI3_HUMAN	Q6PGP7
COG0457	PilF	COG3063	TRUE	7e-20	118.02	99.89	202	hit	1
COG0457	Signal recognition particle, subunit Srp72 [Intracellular trafficking, secretion, and vesicular transport]	KOG2376	FALSE	1.5e-19	132.33	99.88	276	hit	1	GO:0008312; GO:0005047; GO:0003723; GO:0005783; GO:0005786; GO:0030911; GO:0005829; GO:0006614; GO:0048500	SRP72_HUMAN	O76094
COG0457	mRNA cleavage and polyadenylation factor I complex, subunit RNA14 [RNA processing and modification]	KOG1914	FALSE	2e-19	131.85	99.89	237	hit	1	GO:0005634; GO:0005654; GO:0003723; GO:0005848; GO:0031123; GO:0003729; GO:0180010	CSTF3_HUMAN	Q12996
COG0457	Acetylcholine receptor-associated protein of the synapse (rapsyn) [Extracellular structures]	KOG1941	FALSE	2.4e-19	127.86	99.88	281	hit	1	GO:0033130; GO:0005794; GO:0007271; GO:0098879; GO:0043495; GO:2000673; GO:0007268; GO:0099645; GO:0097049; GO:0005886; GO:1901626; GO:0031594; GO:0035255; GO:1900075; GO:0005813; GO:0005829; GO:0046872; GO:1903540; GO:0099634	RAPSN_HUMAN	Q13702
COG0457	Protein required for fusion of vesicles in vesicular transport, gamma-SNAP [Intracellular trafficking, secretion, and vesicular transport]	KOG1585	TRUE	2.6e-19	118.88	99.85	197	hit	1	GO:0005483; GO:0065003; GO:0019905; GO:0006886; GO:0005739; GO:0070062; GO:0005794; GO:0005765; GO:0061025; GO:0050821; GO:0031201; GO:0006891	SNAG_HUMAN	Q99747
COG0457	mRNA splicing factor [RNA processing and modification]	KOG2047	FALSE	4.7e-19	133.28	99.89	258	hit	1	GO:0005634; GO:0016020; GO:0001824; GO:0000974; GO:0005654; GO:0071014; GO:0000398; GO:0006351; GO:0071013; GO:0006283; GO:0000349; GO:0043231; GO:0071007	SYF1_HUMAN	Q9HCS7
COG0457	Mitochondrial inheritance and actin cytoskeleton organization protein [Cytoskeleton]	KOG2053	FALSE	9.1e-19	133.09	99.87	235	hit	1	GO:0005737; GO:0031416; GO:0005794; GO:0005829	NAA25_HUMAN	Q14CX7
COG0457	Uncharacterized conserved protein, contains TPR repeats [General function prediction only]	KOG1128	FALSE	1.4e-18	129.63	99.85	241	hit	1		TTC27_HUMAN	Q6P3X3
COG0457	RNA-binding protein SART3 (RRM superfamily) [RNA processing and modification]	KOG0128	FALSE	1.7e-18	130.9	99.86	269	hit	1	GO:0006334; GO:0030624; GO:0000244; GO:0017070; GO:0015030; GO:0010468; GO:0071425; GO:0005634; GO:0005654; GO:0000902; GO:0000398; GO:0042393; GO:0016607; GO:0048872; GO:0061574; GO:0030621; GO:0003723; GO:0140673; GO:0005737; GO:1990381; GO:0000387	SART3_HUMAN	Q15020
COG0457	Uncharacterized conserved protein [Function unknown]	KOG3783	FALSE	1.9e-18	123.95	99.85	94	hit	1	GO:0042632; GO:0060271; GO:0005813; GO:0090181; GO:0032474; GO:0010874; GO:0010887; GO:0006629	TT39A_HUMAN; TT39B_HUMAN; TT39C_HUMAN	Q5SRH9; Q5VTQ0; Q8N584
COG0457	rRNA processing protein Rrp5 [RNA processing and modification]	KOG1070	FALSE	3.7e-18	136.78	99.84	228	hit	1	GO:0005634; GO:0006364; GO:0005654; GO:0003723; GO:0032040; GO:0051059; GO:0005829; GO:0005730	RRP5_HUMAN	Q14690
COG0457	TPR repeat-containing protein [General function prediction only]	KOG0553	FALSE	8.1e-18	111.6	99.81	238	hit	1	GO:0060090; GO:1904288; GO:0042802; GO:0005634; GO:1903071; GO:0030544; GO:0030433; GO:0071816; GO:0051260; GO:0016020; GO:0006620; GO:1903070; GO:0051291; GO:0005737; GO:0043621; GO:2000059; GO:0072380; GO:0005829	SGTA_HUMAN; TTC33_HUMAN; SGTB_HUMAN	O43765; Q6PID6; Q96EQ0
COG0457	Predicted membrane protein ST7 (tumor suppressor in humans) [General function prediction only]	KOG3807	FALSE	1.3e-17	118.27	99.83	232	hit	1	GO:0045595; GO:0030198; GO:0016020; GO:0030308	ST7L_HUMAN; ST7_HUMAN	Q8TDW4; Q9NRC1
COG0457	YfgC	COG4783	FALSE	1.8e-17	116.81	99.83	179	hit	1
COG0457	WD40 repeat protein [General function prediction only]	KOG2041	TRUE	2.9e-17	127.71	99.79	271	hit	1	GO:0030991; GO:0060271; GO:0036064; GO:0005813; GO:1990830; GO:0097542; GO:0061512; GO:0042073; GO:0005929; GO:0005930; GO:0035721	WDR35_HUMAN	Q9P2L0
COG0457	NlpI	COG4785	FALSE	3.3e-17	108.15	99.83	226	hit	1
COG0457	Protein required for fusion of vesicles in vesicular transport, alpha-SNAP [Intracellular trafficking, secretion, and vesicular transport]	KOG1586	TRUE	3.6e-17	107.05	99.82	235	hit	1	GO:0016082; GO:0070044; GO:0010807; GO:0035494; GO:0000149; GO:0007420; GO:0006891; GO:0005886; GO:0098793; GO:0016020; GO:0098978; GO:0030182; GO:0035249; GO:0070062; GO:0061025; GO:0045176; GO:0005483; GO:0019905; GO:0006886; GO:0044877; GO:0005829	SNAA_HUMAN; SNAB_HUMAN	P54920; Q9H115
COG0457	Bicoid mRNA stability factor [RNA processing and modification]	KOG4318	FALSE	4.2e-17	125.8	99.78	273	hit	1	GO:0031625; GO:0051028; GO:0003730; GO:0005637; GO:0000794; GO:0008017; GO:0005874; GO:0005634; GO:0005654; GO:0070129; GO:0005640; GO:0000961; GO:0047497; GO:0016020; GO:0003723; GO:0048471; GO:1990904; GO:0003697; GO:0042645; GO:0048487; GO:0000957; GO:0005739; GO:0005856	LPPRC_HUMAN	P42704
COG0457	Uncharacterized conserved protein [Function unknown]	KOG4422	FALSE	5.1e-17	118.26	99.83	27	hit	1	GO:0005654; GO:0003723; GO:0005739; GO:0032543; GO:0019843; GO:0043024; GO:0006417; GO:0005829; GO:0005763; GO:0005743; GO:0005886	PTCD3_HUMAN	Q96EY7
COG0457	Uncharacterized protein CLU1/cluA/TIF31 involved in mitochondrial morphology/distribution, also found associated with eIF-3 [General function prediction only]	KOG1839	FALSE	1.5e-16	123.7	99.82	275	hit	1	GO:0005737; GO:0048312; GO:0003729; GO:0007005	CLU_HUMAN	O75153
COG0457	TPR	COG0790	TRUE	1.8e-16	104.08	99.78	228	hit	1
COG0457	Anaphase-promoting complex (APC), subunit 5 [Cell cycle control, cell division, chromosome partitioning, Posttranslational modification, protein turnover, chaperones]	KOG4322	FALSE	2.1e-16	111.34	99.79	236	hit	1	GO:0005634; GO:0005819; GO:0005680; GO:0005654; GO:0051301; GO:0007049; GO:0007346; GO:0031145; GO:0005829; GO:0019903; GO:0045842; GO:0070979; GO:0051445	APC5_HUMAN	Q9UJX4
COG0457	COG1747	COG1747	FALSE	7.4e-16	112.96	99.77	224	hit	1
COG0457	YbbN	COG3118	FALSE	9.4e-16	101.48	99.71	169	hit	1
COG0457	Uncharacterized conserved protein WDR10, contains WD40 repeats [General function prediction only]	KOG1538	FALSE	1.2e-15	117.61	99.72	263	hit	1	GO:0045879; GO:0061512; GO:0007227; GO:0005929; GO:0032391; GO:0060173; GO:0060971; GO:0035720; GO:0021914; GO:0060271; GO:0072594; GO:0048593; GO:0030991; GO:0016020; GO:0097542; GO:0010172; GO:0097730; GO:0005737; GO:0035115; GO:0001843; GO:0035050; GO:0036064; GO:0042073; GO:1905515; GO:0035721	IF122_HUMAN	Q9HBG6
COG0457	Uncharacterized conserved protein [Function unknown]	KOG4814	FALSE	2e-15	113.82	99.77	259	hit	1	GO:0051093; GO:0051026; GO:0006311; GO:0008584; GO:0007130; GO:0043066; GO:0007131; GO:0035234; GO:0006915; GO:0005694; GO:0000712; GO:0000801; GO:0007060; GO:2000242; GO:0009566	TEX11_HUMAN	Q8IYF3
COG0457	BamD	COG4105	TRUE	2.9e-15	96.06	99.71	167	hit	1
COG0457	Protein kinase of the PI-3 kinase family involved in mitotic growth, DNA repair and meiotic recombination [Signal transduction mechanisms, Chromatin structure and dynamics, Replication, recombination and repair, Cell cycle control, cell division, chromosome partitioning]	KOG0890	TRUE	8.1e-15	120.02	99.73	263	hit	1	GO:0009410; GO:0097695; GO:0016605; GO:0031297; GO:0070310; GO:0090399; GO:0071480; GO:0005794; GO:0006139; GO:0005634; GO:0032212; GO:0005654; GO:0000723; GO:0070198; GO:1900034; GO:0000077; GO:0036297; GO:0006281; GO:0034644; GO:2000779; GO:0008156; GO:0004672; GO:0032407; GO:0046685; GO:0004674; GO:0018105; GO:0005524; GO:0043517; GO:0005694; GO:0006974; GO:0046777; GO:0003677; GO:0097694; GO:0106310; GO:1904884; GO:0032405; GO:0006260	ATR_HUMAN	Q13535
COG0457	Vesicle coat protein clathrin, heavy chain [Intracellular trafficking, secretion, and vesicular transport]	KOG0985	FALSE	1.2e-14	116.19	99.73	239	hit	1	GO:0048268; GO:1900126; GO:0000278; GO:0050750; GO:0032588; GO:0032991; GO:0005770; GO:0005802; GO:0030135; GO:0071439; GO:1903077; GO:0045334; GO:0032051; GO:0005819; GO:0001649; GO:0005925; GO:0072686; GO:0042470; GO:0006898; GO:0046326; GO:0005886; GO:1990498; GO:0003725; GO:0016020; GO:0097443; GO:0006914; GO:0003723; GO:0030130; GO:0030669; GO:0070062; GO:0005768; GO:0060236; GO:1903561; GO:0019901; GO:0005764; GO:0072583; GO:0033572; GO:0030136; GO:0051301; GO:0009653; GO:0006886; GO:0030118; GO:0150093; GO:0030132; GO:0005905; GO:0097718; GO:1990381; GO:0031623; GO:0005198; GO:0005829; GO:0042147; GO:0036020	CLH2_HUMAN; CLH1_HUMAN; CLHC1_HUMAN	P53675; Q00610; Q8NHS4
COG0457	MalT	COG2909	FALSE	1.2e-14	109.9	99.75	237	hit	1
COG0457	TPR repeat-containing protein [General function prediction only]	KOG4234	FALSE	1.5e-14	93.96	99.56	166	hit	1	GO:0006457; GO:0005778; GO:0005829; GO:0051082	TTC1_HUMAN	Q99614
COG0457	Extracellular protein SEL-1 and related proteins [Cell wall/membrane/envelope biogenesis, Posttranslational modification, protein turnover, chaperones, Signal transduction mechanisms]	KOG1550	FALSE	1.9e-14	102.96	99.69	243	hit	1	GO:0005783; GO:0043281; GO:0000839; GO:0050821; GO:0036513; GO:0007219; GO:0030433; GO:0009306; GO:0016020; GO:0006641; GO:0005737; GO:0000836; GO:0008625; GO:0036503; GO:0005739; GO:0030970; GO:0005829; GO:0005743; GO:0005789	DELE1_HUMAN; SE1L2_HUMAN; SE1L3_HUMAN; LR2BP_HUMAN; SE1L1_HUMAN	Q14154; Q5TEA6; Q68CR1; Q9P2M1; Q9UBV2
COG0457	26S proteasome regulatory complex, subunit RPN6/PSMD11 [Posttranslational modification, protein turnover, chaperones]	KOG1463	TRUE	2.5e-14	98.43	99.77	255	hit	1	GO:0043248; GO:0005634; GO:0016020; GO:0006511; GO:0005654; GO:0000502; GO:0034774; GO:0043161; GO:0005198; GO:0005576; GO:0005829; GO:0022624; GO:0048863; GO:1904813; GO:0008541	PSD11_HUMAN	O00231
COG0457	Hsp90 co-chaperone CNS1 (contains TPR repeats) [Posttranslational modification, protein turnover, chaperones]	KOG0551	FALSE	3.2e-14	97.31	99.59	179	hit	1	GO:0005634; GO:0005654; GO:0051607; GO:0030544; GO:0006457; GO:0045087; GO:0051879; GO:0005737	TTC4_HUMAN	O95801
COG0457	COP9 signalosome, subunit CSN2 [Posttranslational modification, protein turnover, chaperones, Signal transduction mechanisms]	KOG1464	TRUE	3.6e-14	98.64	99.69	206	hit	1	GO:0001834; GO:0005634; GO:0006468; GO:0005737; GO:0000338; GO:0030182; GO:0005654; GO:2000434; GO:0035914; GO:0007165; GO:0003714; GO:0005829; GO:0045116; GO:0001833; GO:0008180; GO:0006366; GO:0000122	CSN2_HUMAN	P61201
COG0457	TPR repeat-containing protein [Function unknown]	KOG4555	TRUE	4.9e-14	84.71	99.63	158	hit	1	GO:0007613; GO:0006570; GO:0060271; GO:0031647; GO:0010801; GO:0032435; GO:0005770; GO:0090394; GO:0005576; GO:0021954; GO:0008542; GO:1902915; GO:0005764; GO:0005886	TTC36_HUMAN; TMM25_HUMAN	A6NLP5; Q86YD3
COG0457	RPN6	COG5159	TRUE	5.2e-14	97.31	99.71	199	hit	1
COG0457	COG4700	COG4700	TRUE	9.1e-14	88.86	99.68	163	hit	1
COG0457	IkappaB kinase complex, IKAP component [Transcription]	KOG1920	FALSE	1.1e-13	108.35	99.68	215	hit	1	GO:0005634; GO:0002926; GO:0002098; GO:0000049; GO:0005829; GO:0033588; GO:0005737; GO:0043621; GO:0006417	ELP1_HUMAN	O95163
COG0457	Vesicle coat complex COPI, alpha subunit [Intracellular trafficking, secretion, and vesicular transport]	KOG0292	TRUE	1.3e-13	107.39	99.23	244	hit	1	GO:0016020; GO:0000139; GO:0005615; GO:0030426; GO:0006886; GO:0070062; GO:0030126; GO:0006890; GO:0006888; GO:0005179; GO:0005198; GO:0005829; GO:0005737; GO:0006891; GO:0030133; GO:0030157; GO:0005789	COPA_HUMAN	P53621
COG0457	26S proteasome regulatory complex, subunit RPN5/PSMD12 [Posttranslational modification, protein turnover, chaperones]	KOG1498	FALSE	2e-13	94.86	99.71	230	hit	1	GO:0016020; GO:0005654; GO:0005838; GO:0070062; GO:0000502; GO:0034774; GO:0043161; GO:0005576; GO:0005829; GO:0022624; GO:1904813; GO:0005737; GO:0008541	PSD12_HUMAN	O00232
COG0457	Selective LIM binding factor [Transcription]	KOG3616	FALSE	4.3e-13	107.28	99.64	219	hit	1	GO:0097228; GO:0045879; GO:0048596; GO:0005929; GO:0016485; GO:0060348; GO:0060173; GO:0005930; GO:0060021; GO:0035720; GO:0007219; GO:0060271; GO:0045880; GO:0043616; GO:0007420; GO:0031122; GO:0010839; GO:0097598; GO:0001947; GO:0030992; GO:0007224; GO:0097542; GO:1903561; GO:0009953; GO:0021522; GO:0001843; GO:0036064; GO:0061525; GO:0008544; GO:0042073; GO:0097225; GO:1905515; GO:0070986	IF172_HUMAN	Q9UG01
COG0457	Spy	COG3914	TRUE	7.4e-13	96.06	99.52	177	hit	1
COG0457	LpoA	COG3107	FALSE	1.6e-12	93.98	99.52	165	hit	1
COG0457	WD40 repeat protein [General function prediction only]	KOG1310	FALSE	1.9e-12	96.07	99.4	170	hit	1	GO:0055082; GO:0006006; GO:0035264; GO:0008361; GO:0004857; GO:0005634; GO:0005654; GO:0005925; GO:0042393; GO:0032869; GO:0000122; GO:0045717; GO:0016567; GO:0030374; GO:0042826; GO:0001701; GO:0005737; GO:0080008; GO:0005829; GO:0045944	DCAF6_HUMAN; WDTC1_HUMAN	Q58WW2; Q8N5D0
COG0457	WD40 and TPR repeat-containing protein [General function prediction only]	KOG3617	FALSE	2.5e-12	101.62	99.59	173	hit	1	GO:0120199; GO:0042733; GO:0005814; GO:0061512; GO:0005929; GO:0035845; GO:0032391; GO:0005930; GO:0021532; GO:0060271; GO:1990403; GO:0048701; GO:0007507; GO:0030991; GO:0031076; GO:0097542; GO:1902017; GO:0007368; GO:0036064; GO:0005813; GO:0008589; GO:1905515; GO:0035721	IF140_HUMAN	Q96RY7
COG0457	COG4649	COG4649	TRUE	3.1e-12	79.92	99.54	119	hit	1
COG0457	RPN5	COG5071	FALSE	8.6e-12	86.51	99.55	189	hit	1
COG0457	COG5290	COG5290	FALSE	1.7e-11	95.75	99.49	226	hit	1
COG0457	NrfG	COG4235	FALSE	7.8e-11	76.69	99.29	123	hit	1
COG0457	Hsp70-interacting protein Hip/Transient component of progesterone receptor complexes and an Hsp70-binding protein [Posttranslational modification, protein turnover, chaperones, Signal transduction mechanisms]	KOG1308	FALSE	1.2e-10	78.88	99.25	158	hit	1	GO:0030544; GO:0006457; GO:0070062; GO:0009617; GO:0005829; GO:0051085; GO:0005737; GO:0030674; GO:0046983	F10A1_HUMAN	P50502
COG0457	COG3899	COG3899	FALSE	1.3e-10	87.08	99.52	285	hit	1
COG0457	Uncharacterized conserved protein (contains TPR repeat) [Function unknown]	KOG4014	FALSE	1.8e-10	73.19	99.41	163	hit	1	GO:0005739; GO:0005758; GO:0005654	COA7_HUMAN	Q96BR5
COG0457	Cell cycle-regulated histone H1-binding protein [Chromatin structure and dynamics, Cell cycle control, cell division, chromosome partitioning]	KOG4563	FALSE	2.2e-10	78.2	99.21	96	hit	1	GO:0006334; GO:0005634; GO:0001824; GO:0006260; GO:0033574; GO:0005654; GO:0007049; GO:0006335; GO:0008584; GO:0032991; GO:0044877; GO:0042393; GO:0034080; GO:0005737; GO:0015031; GO:0000785	NASP_HUMAN	P49321
COG0457	Vesicle coat complex COPI, beta' subunit [Intracellular trafficking, secretion, and vesicular transport]	KOG0276	TRUE	3.2e-10	84.16	99.27	166	hit	1	GO:0000139; GO:0006886; GO:0030126; GO:0006890; GO:0006888; GO:0005198; GO:0005829; GO:0006891; GO:0030133; GO:0005789	COPB2_HUMAN	P35606
COG0457	Vesicle coat complex COPII, subunit SEC31 [Intracellular trafficking, secretion, and vesicular transport]	KOG0307	FALSE	5.6e-10	85.65	99.1	176	hit	1	GO:0005783; GO:0012507; GO:0030127; GO:0090110; GO:0043231; GO:0030120; GO:0048471; GO:0048306; GO:0030134; GO:0005737; GO:0051592; GO:0006886; GO:0007029; GO:0070971; GO:0006888; GO:0005198; GO:0005829; GO:0005789	SC31A_HUMAN; ANR40_HUMAN; SC31B_HUMAN	O94979; Q6AI12; Q9NQW1
COG0457	COG5191	COG5191	FALSE	6.7e-10	75.73	99.21	168	hit	1
COG0457	YfgM	COG2976	TRUE	2.9e-09	65.24	99.29	116	hit	1
COG0457	Uncharacterized conserved protein [Function unknown]	KOG2422	FALSE	4.5e-09	75.57	99.15	163	hit	1	GO:0005634; GO:0003677; GO:0061945; GO:0007507; GO:1990112; GO:0003714; GO:0005829; GO:0072344; GO:0000122	TCF25_HUMAN	Q9BQ70
COG0457	COG3014	COG3014	FALSE	6.2e-09	72.04	98.91	155	hit	1
COG0457	HSP90 co-chaperone CPR7/Cyclophilin [Posttranslational modification, protein turnover, chaperones]	KOG0546	FALSE	1.9e-08	67.79	98.9	93	hit	1	GO:0043065; GO:0016363; GO:0051879; GO:0005730; GO:0005634; GO:0071492; GO:0005654; GO:0006457; GO:0030544; GO:0008380; GO:0045070; GO:0016607; GO:0003755; GO:0061077; GO:0015031; GO:0005886; GO:0000122; GO:0016018; GO:0065003; GO:0003723; GO:0034389; GO:0005737; GO:0019076; GO:0050714; GO:0030331; GO:0006915; GO:0005829; GO:0000413; GO:0031072; GO:0008134	NKTR_HUMAN; PPID_HUMAN; PPIG_HUMAN; PPIL6_HUMAN	P30414; Q08752; Q13427; Q8IXY8
COG0457	ImpE	COG4455	FALSE	2.4e-08	64.04	98.84	133	hit	1
COG0457	Huntingtin interacting protein HYPE [General function prediction only]	KOG3824	FALSE	2.7e-08	69.26	98.95	117	hit	1	GO:0042803; GO:0018117; GO:0051087; GO:0044602; GO:0044603; GO:0006986; GO:0030544; GO:0005524; GO:0034260; GO:1903894; GO:0042802; GO:0070733; GO:0034976; GO:0005789	FICD_HUMAN	Q9BVA6
COG0457	Membrane protein involved in organellar division [Cell wall/membrane/envelope biogenesis]	KOG3364	FALSE	3.8e-08	56.45	98.91	103	hit	1	GO:0060090; GO:0005778; GO:0005783; GO:0010821; GO:0032991; GO:0005741; GO:0006626; GO:0051561; GO:0005777; GO:0042802; GO:0000422; GO:0000266; GO:1903579; GO:0043280; GO:0001836; GO:0035584; GO:0008289; GO:0008053; GO:0016020; GO:0090314; GO:0070584; GO:0090141; GO:2000192; GO:0032471; GO:2001244; GO:0007204; GO:0005739; GO:0005829; GO:0043653; GO:0016559	FIS1_HUMAN	Q9Y3D6
COG0457	YbgF	COG1729	FALSE	3.8e-08	62.7	99.08	102	hit	1
COG0457	FKBP-type peptidyl-prolyl cis-trans isomerase [Posttranslational modification, protein turnover, chaperones]	KOG0543	FALSE	4.5e-08	66.51	98.95	129	hit	1	GO:0031503; GO:0070585; GO:0044295; GO:0030513; GO:0035264; GO:0010977; GO:0048156; GO:0005783; GO:0032991; GO:0051879; GO:0046872; GO:0005874; GO:0007283; GO:0141007; GO:0042802; GO:0010468; GO:0048665; GO:0030154; GO:0000795; GO:0007566; GO:0005654; GO:0006463; GO:0030521; GO:0043066; GO:0006457; GO:0035556; GO:0051321; GO:0030509; GO:0009617; GO:0045070; GO:0003755; GO:0031111; GO:0061077; GO:0005789; GO:0035259; GO:0005528; GO:0016020; GO:0043010; GO:0003723; GO:0048471; GO:0034587; GO:0005525; GO:0005524; GO:0070062; GO:0005740; GO:0007224; GO:0046661; GO:1903146; GO:0021904; GO:0005737; GO:0030850; GO:0030674; GO:0032767; GO:0043025; GO:0031966; GO:0044183; GO:0012505; GO:0051219; GO:0005516; GO:0005739; GO:0097718; GO:0006825; GO:0006915; GO:0005829; GO:0031115; GO:0031072; GO:0001933; GO:0031047	FKBP6_HUMAN; FKBP4_HUMAN; FKBP5_HUMAN; FKBP8_HUMAN	O75344; Q02790; Q13451; Q14318
COG0457	Serine-threonine phosphatase 2A, catalytic subunit [General function prediction only]	KOG0376	FALSE	1.7e-07	65.26	98.83	124	hit	1	GO:0000278; GO:0048156; GO:0032991; GO:0051879; GO:0042802; GO:0016791; GO:0005634; GO:0070262; GO:0043531; GO:0005654; GO:0010288; GO:0035970; GO:0008289; GO:0043231; GO:0005886; GO:0004721; GO:0003723; GO:0000165; GO:0005524; GO:0043123; GO:0006302; GO:0101031; GO:0004722; GO:0006351; GO:0043278; GO:0005829; GO:0046872; GO:0006470; GO:1904550; GO:0017018	PPP5_HUMAN	P53041
COG0457	Chaperone-dependent E3 ubiquitin protein ligase (contains TPR repeats) [Posttranslational modification, protein turnover, chaperones]	KOG4642	FALSE	1.8e-07	60.15	98.8	101	hit	1	GO:0031625; GO:0042803; GO:0030968; GO:0004842; GO:0005783; GO:0048156; GO:0000209; GO:0001664; GO:0061630; GO:0051879; GO:0043161; GO:0061684; GO:0031943; GO:0031371; GO:0050821; GO:0005634; GO:0006511; GO:0019900; GO:0005654; GO:0051087; GO:0071218; GO:0030544; GO:0030433; GO:0032436; GO:0045862; GO:0042405; GO:0034605; GO:0006281; GO:0090035; GO:0002931; GO:0000151; GO:0070534; GO:0034450; GO:0031398; GO:0016567; GO:0046332; GO:0030911; GO:0005737; GO:0019899; GO:0030674; GO:0006515; GO:0030018; GO:0051865; GO:0101031; GO:0030512; GO:0038128; GO:0071456; GO:0005829; GO:0051604; GO:0070412; GO:0031072; GO:0051787; GO:0031647	CHIP_HUMAN	Q9UNE7
COG0457	COP9 signalosome, subunit CSN4 [Posttranslational modification, protein turnover, chaperones, Signal transduction mechanisms]	KOG1497	FALSE	3.3e-07	62.21	98.95	26	hit	1	GO:0005634; GO:0008021; GO:0000338; GO:0005654; GO:2000434; GO:0030054; GO:0016607; GO:0005829; GO:0045116; GO:0005737; GO:0019784; GO:0008180	CSN4_HUMAN	Q9BT78
COG0457	Intermediate in Toll signal transduction pathway (ECSIT) [Signal transduction mechanisms]	KOG3941	FALSE	4.3e-07	61.39	98.61	170	hit	1	GO:0005634; GO:0051341; GO:0060090; GO:0005654; GO:0007178; GO:0005739; GO:0045087; GO:0034142; GO:0005829; GO:0061635; GO:0005737; GO:0005743; GO:0032981	ECSIT_HUMAN	Q9BQ95
COG0457	Myosin assembly protein/sexual cycle protein and related proteins [Posttranslational modification, protein turnover, chaperones, Cell cycle control, cell division, chromosome partitioning, General function prediction only]	KOG4151	FALSE	4.6e-07	66.8	98.79	122	hit	1	GO:0030018; GO:0030154; GO:0048471; GO:0007517; GO:0051879; GO:0005794; GO:0016607; GO:0002088; GO:0005829; GO:0061077; GO:0005737; GO:0045296; GO:0031672	UN45B_HUMAN; UN45A_HUMAN	Q8IWX7; Q9H3U1
COG0457	Aryl-hydrocarbon receptor-interacting protein [Posttranslational modification, protein turnover, chaperones]	KOG0545	FALSE	4.9e-07	59.58	98.8	88	hit	1	GO:0001918; GO:0006626; GO:0034751; GO:0005634; GO:0003713; GO:0005654; GO:0036004; GO:0043066; GO:0017162; GO:0022400; GO:0051082; GO:0016607; GO:0010738; GO:0003755; GO:0001917; GO:0016020; GO:0007603; GO:0005737; GO:0007601; GO:0006805; GO:0001895; GO:0018343; GO:0006915; GO:0005829; GO:0022417	AIP_HUMAN; AIPL1_HUMAN	O00170; Q9NZN9
COG0457	MAU2__HOMSAP052209/1-613	Mau2	FALSE	9.3e-07	63.39	98.99	78	hit	1		SCC4_HUMAN	Q9Y6X3
COG0457	SGT1	COG5091	FALSE	1.6e-06	58	98.5	109	hit	1
COG0457	Sorbin and SH3 domain-containing protein [Signal transduction mechanisms]	KOG4225	FALSE	1.7e-06	60.31	96.12	89	hit	1	GO:0016363; GO:0005200; GO:0007155; GO:0051495; GO:0043020; GO:0007219; GO:0060271; GO:0032010; GO:0051044; GO:0035556; GO:0045087; GO:0046330; GO:0006909; GO:0032869; GO:0005886; GO:0045202; GO:0016176; GO:1903078; GO:0046889; GO:0005085; GO:0008307; GO:0030018; GO:0005915; GO:0005856; GO:0016600; GO:0061049; GO:0005795; GO:0061630; GO:0007010; GO:0003779; GO:0005654; GO:0005925; GO:0098793; GO:0000122; GO:0006801; GO:0016020; GO:0008092; GO:0030159; GO:0000165; GO:0005737; GO:0051865; GO:0008360; GO:0030425; GO:0016324; GO:0043410; GO:0022604; GO:0045121; GO:0010310; GO:0005794; GO:0032436; GO:0051496; GO:0017124; GO:0008286; GO:0030027; GO:0003723; GO:0016567; GO:0001725; GO:0019899; GO:0005813; GO:0005829; GO:0070064; GO:0045730; GO:0001669; GO:0009055; GO:0015629; GO:0042802; GO:0005912; GO:0005634; GO:0045725; GO:0046628; GO:0030055; GO:0006968; GO:0046326; GO:0048041; GO:0042554; GO:0051056; GO:0017166; GO:0048471; GO:0005911; GO:0043149; GO:0031589; GO:0060263; GO:0008093; GO:0043025; GO:0031267; GO:0005158; GO:0007160; GO:0046872; GO:0016175	VINEX_HUMAN; SRBS2_HUMAN; NCF2_HUMAN; SH319_HUMAN; DNMBP_HUMAN; NOXA1_HUMAN; SH3R3_HUMAN; SRBS1_HUMAN	O60504; O94875; P19878; Q5HYK7; Q6XZF7; Q86UR1; Q8TEJ3; Q9BX66
COG0457	COG4259	COG4259	FALSE	5.8e-06	44.71	98.29	76	hit	1
COG0457	Uncharacterized conserved protein [Function unknown]	KOG4570	FALSE	2.3e-05	53.12	98.2	94	hit	1	GO:0097177; GO:0070131; GO:0005739; GO:0032543; GO:0008283; GO:0019843; GO:0000049; GO:0005763; GO:0005737; GO:0005743; GO:0005730	RT27_HUMAN	Q92552
COG0457	SirB1	COG2912	FALSE	4.4e-05	48.31	97.88	66	hit	1
COG0457	WD40 repeat-containing protein [General function prediction only]	KOG2247	TRUE	0.00011	52.55	97.12	121	hit	1	GO:0055123; GO:0005929; GO:0032391; GO:1903441; GO:0050877; GO:0060271; GO:0048701; GO:0060830; GO:0001750; GO:0000902; GO:0030991; GO:0065003; GO:0031076; GO:0097542; GO:0061055; GO:0060831; GO:0001701; GO:0097730; GO:0005737; GO:0042471; GO:0005856; GO:0031514; GO:0008406; GO:0030326; GO:0035721	WDR19_HUMAN	Q8NEZ3
COG0457	COG4976	COG4976	FALSE	0.00016	46.05	97.51	79	hit	1
COG0457	COP9 signalosome, subunit CSN1 [Posttranslational modification, protein turnover, chaperones, Signal transduction mechanisms]	KOG0686	FALSE	0.013	40.14	97.16	98	hit	1	GO:0005634; GO:0000338; GO:0005654; GO:2000434; GO:0007254; GO:0005095; GO:0005829; GO:0045116; GO:0005737; GO:0008180	CSN1_HUMAN	Q13098
COG0457	DnrI	COG3629	FALSE	0.019	36.13	96.28	55	hit	1
COG0457	COG4941	COG4941	FALSE	0.024	38.02	96.75	87	hit	1
COG0457	YukC	COG4499	FALSE	0.04	36.97	95.35	84	hit	1
COG0457	SAPR	COG3947	FALSE	0.047	35.56	95.51	61	hit	1
COG0457	RPN7	COG5187	FALSE	0.055	36.16	96.34	25	hit	1
COG0457	26S proteasome regulatory complex, subunit RPN7/PSMD6 [Posttranslational modification, protein turnover, chaperones]	KOG0687	FALSE	0.088	34.85	95.94	64	hit	1
COG0457	WD40 repeat protein [General function prediction only]	KOG1912	FALSE	0.09	39.88	95.67	116	hit	1	GO:0005634; GO:0016020; GO:0035264; GO:0036064; GO:0060271; GO:0007507; GO:0060322; GO:0099041; GO:0015630; GO:0006886; GO:0005802; GO:0008589; GO:0005765; GO:0005829; GO:0005737; GO:0005930; GO:0031410	WDR11_HUMAN	Q9BZH6
COG0457	COG4715	COG4715	FALSE	0.11	36.56	96.01	63	hit	1
COG0457	Vacuolar assembly/sorting protein PEP5/VPS11 [Intracellular trafficking, secretion, and vesicular transport]	KOG2114	FALSE	0.13	38.51	96.14	23	hit	1	GO:0035542; GO:0008333; GO:0005770; GO:0061630; GO:0005769; GO:0046872; GO:0033147; GO:0007033; GO:0019904; GO:0005776; GO:2000643; GO:0006904; GO:1903955; GO:0048284; GO:0007032; GO:0006914; GO:0030897; GO:0005768; GO:0016567; GO:1902115; GO:0030674; GO:0005764; GO:0030136; GO:0019905; GO:0033263; GO:0006886; GO:0000166; GO:0034058; GO:0005765; GO:0045732; GO:0030139; GO:0031902; GO:0010008; GO:0031647	VPS11_HUMAN	Q9H270
COG0457	HOMSAP050755/445-1646	Separase_tpr	FALSE	0.62	36.08	94.45	53	hit	1
COG0457	Nuclear pore complex, Nup160 component [Nuclear structure, Intracellular trafficking, secretion, and vesicular transport]	KOG4521	FALSE	0.67	36.82	94.54	53	hit	1	GO:0005643; GO:0031080; GO:0006406; GO:0005829; GO:0005635; GO:0017056; GO:0015031; GO:0006913; GO:0072006	NU160_HUMAN	Q12769
COG0790	Vesicle coat complex COPI, epsilon subunit [Intracellular trafficking, secretion, and vesicular transport]	KOG3081	TRUE	3.5e-19	126.03	99.84	242	hit	1	GO:0005654; GO:0000139; GO:0015031; GO:0099612; GO:0030126; GO:0006890; GO:0005794; GO:0005198; GO:0006888; GO:0005829; GO:0006891; GO:0030133; GO:0005789	COPE_HUMAN	O14579
COG0790	TPR repeat-containing protein [General function prediction only]	KOG1129	TRUE	6.5e-19	133.24	99.85	241	fourth_hit	1	GO:0035264; GO:0060170; GO:0045198; GO:0032880; GO:0005929; GO:0032391; GO:0034464; GO:0060271; GO:0072659; GO:0060219; GO:0061629; GO:0048560; GO:0015031; GO:0051492; GO:0007411; GO:0007608; GO:1903251; GO:0045444; GO:0050893; GO:0097730; GO:0061326; GO:0001736; GO:0036064; GO:0021772; GO:0005813; GO:0060122; GO:0005829; GO:1905515	TTC8_HUMAN	Q8TAM2
COG0790	Translocase of outer mitochondrial membrane complex, subunit TOM70/TOM72 [Intracellular trafficking, secretion, and vesicular transport]	KOG0547	TRUE	8.7e-19	136.07	99.82	249	second_hit	1	GO:0060090; GO:0005742; GO:0002230; GO:0005741; GO:0006626; GO:0002218; GO:0008320; GO:0032728; GO:1903955; GO:0030943; GO:0098586; GO:0045040; GO:0061052; GO:0016020; GO:0097068; GO:0070062; GO:0045039; GO:0031966; GO:0030150; GO:0005739; GO:0042981	TOM70_HUMAN	O94826
COG0790	Uncharacterized conserved protein [Function unknown]	KOG3060	TRUE	9.6e-19	122.98	99.84	241	hit	1	GO:0005783; GO:0072546; GO:0045050; GO:0042406; GO:0071816; GO:0005737; GO:0005789	EMC2_HUMAN	Q15006
COG0790	DNA-binding cell division cycle control protein [Cell cycle control, cell division, chromosome partitioning]	KOG1126	TRUE	1.2e-18	135.9	99.83	242	third_hit	1	GO:0005634; GO:0005819; GO:0005680; GO:0005813; GO:0005654; GO:0007091; GO:0051301; GO:0016567; GO:0072686; GO:0007346; GO:0031145; GO:0005829; GO:0019903; GO:0005737; GO:0070979; GO:0051445	CDC27_HUMAN	P30260
COG0790	YciM	COG2956	TRUE	1.2e-18	127.8	99.84	242	tenth_hit	1
COG0790	N-terminal acetyltransferase [Chromatin structure and dynamics]	KOG1156	TRUE	1.7e-18	136.39	99.82	247	best_hit	1	GO:0030154; GO:0005634; GO:0016020; GO:0005667; GO:0003723; GO:0043066; GO:0001525; GO:0070062; GO:0016604; GO:0006474; GO:0005829; GO:0043231; GO:0050821; GO:0005737; GO:0043022; GO:0045893; GO:0031415	NAA16_HUMAN; NAA15_HUMAN	Q6N069; Q9BXJ9
COG0790	Uncharacterized conserved protein [Function unknown]	KOG2796	FALSE	2.6e-18	124.78	99.81	249	hit	1	GO:0005634; GO:0099022; GO:1905342; GO:0005654; GO:0005793; GO:0007030; GO:0051310; GO:0005794; GO:0000776; GO:0006888; GO:0005829; GO:1990072; GO:0005737; GO:0090234; GO:0048208; GO:0030008	TPC12_HUMAN	Q8WVT3
COG0790	Uncharacterized conserved protein [Function unknown]	KOG4340	TRUE	6.7e-18	126.23	99.79	247	hit	1	GO:0060271; GO:0035720; GO:0030992; GO:0097542; GO:0042073; GO:0005929; GO:0120170; GO:0005879	IT70A_HUMAN; IT70B_HUMAN	Q86WT1; Q8N4P2
COG0790	Molecular chaperone (DnaJ superfamily) [Posttranslational modification, protein turnover, chaperones]	KOG0550	TRUE	6.7e-18	127.5	99.79	248	hit	1	GO:0016020; GO:0031072; GO:0001671; GO:0005654; GO:0006457; GO:0070062; GO:0005856; GO:1900034; GO:0005829; GO:0051085; GO:0005737	DNJC7_HUMAN	Q99615
COG0790	dsRNA-activated protein kinase inhibitor P58, contains TPR and DnaJ domains [Defense mechanisms]	KOG0624	TRUE	1.3e-17	126.51	99.79	252	hit	1	GO:0005783; GO:0051603; GO:0034975; GO:0051087; GO:0043066; GO:0004860; GO:1903912; GO:0016020; GO:0035578; GO:0070062; GO:1903561; GO:0019901; GO:0005737; GO:0005790; GO:0036494; GO:0051607; GO:0006986; GO:0005788; GO:0005576; GO:0005829; GO:0070417; GO:0051787	DNJC3_HUMAN	Q13217
COG0790	mRNA processing protein [RNA processing and modification]	KOG1258	TRUE	1.5e-17	128.37	99.79	249	ninth_hit	1	GO:0071004; GO:0000395; GO:0000243; GO:0005685	PRP39_HUMAN	Q86UA1
COG0790	HemY	COG3071	FALSE	1.6e-17	122.33	99.8	246	hit	1
COG0790	Molecular co-chaperone STI1 [Posttranslational modification, protein turnover, chaperones]	KOG0548	TRUE	1.8e-17	126.49	99.78	248	hit	1	GO:0070286; GO:0051382; GO:0007051; GO:0032991; GO:0051879; GO:0005794; GO:0120293; GO:0000922; GO:0005634; GO:0051087; GO:0019900; GO:0007346; GO:0000151; GO:0098761; GO:0003723; GO:0005815; GO:0000776; GO:0005737; GO:0101031; GO:0005813; GO:0051301; GO:0007288; GO:0014841; GO:0007049; GO:0005829; GO:0106222; GO:0030496; GO:0031647	STIP1_HUMAN; TTC31_HUMAN; TTC28_HUMAN; TTC12_HUMAN; SGT1_HUMAN	P31948; Q49AM3; Q96AY4; Q9H892; Q9Y2Z0
COG0790	Anaphase-promoting complex (APC), Cdc16 subunit [Cell cycle control, cell division, chromosome partitioning, Posttranslational modification, protein turnover, chaperones]	KOG1173	TRUE	1.9e-17	128.52	99.78	248	eight_hit	1	GO:0005680; GO:0005813; GO:0005654; GO:0051301; GO:0007049; GO:0016567; GO:0072686; GO:0007346; GO:0031145; GO:0005829; GO:0045842; GO:0005737; GO:0070979; GO:0051445	CDC16_HUMAN	Q13042
COG0790	TPR repeat-containing protein [General function prediction only]	KOG2003	FALSE	2.7e-17	132.6	99.78	159	fifth_hit	1	GO:2000785; GO:0005814; GO:0005929; GO:0001822; GO:0035720; GO:0060271; GO:0097546; GO:0030992; GO:0097542; GO:0019894; GO:0097730; GO:1902017; GO:0036064; GO:0060122; GO:0005813; GO:0034021; GO:0042073; GO:0045724; GO:0031514; GO:0005829; GO:1905515; GO:0036126	IFT88_HUMAN	Q13099
COG0790	Uncharacterized conserved protein, contains LRR repeats [Function unknown]	KOG4648	FALSE	2.8e-17	125.95	99.69	237	hit	1	GO:0101031; GO:0097255; GO:1990062; GO:0005829; GO:0050821	RPAP3_HUMAN	Q9H6T3
COG0790	TPR repeat-containing protein [General function prediction only]	KOG1125	FALSE	2.8e-17	127.07	99.77	248	hit	1	GO:0006635; GO:0005778; GO:0000268; GO:0016561; GO:0043235; GO:0000425; GO:0032991; GO:0051262; GO:0005794; GO:0016560; GO:0045046; GO:0005777; GO:0016558; GO:0048468; GO:0005782; GO:0043949; GO:0050905; GO:0000038; GO:0033328; GO:0044721; GO:0034614; GO:0016020; GO:0005052; GO:0140597; GO:0007006; GO:0005737; GO:0019899; GO:0006625; GO:0031333; GO:0031267; GO:0021795; GO:0007029; GO:0005739; GO:0040018; GO:0021895; GO:0016562; GO:0005829; GO:0001764	PEX5_HUMAN; PEX5R_HUMAN	P50542; Q8IYB4
COG0790	Anaphase-promoting complex (APC), subunit 7 [Cell cycle control, cell division, chromosome partitioning, Posttranslational modification, protein turnover, chaperones]	KOG1174	FALSE	3.2e-17	125.98	99.8	59	hit	1	GO:0005634; GO:0005819; GO:0140767; GO:0005680; GO:0005654; GO:0007420; GO:0051301; GO:0015630; GO:0007049; GO:0016567; GO:0007346; GO:0031145; GO:0005829; GO:0019903; GO:0045842; GO:0070979; GO:0000792; GO:0051445	APC7_HUMAN	Q9UJX3
COG0790	TadD	COG5010	TRUE	3.2e-17	113.16	99.77	207	hit	1
COG0790	Anaphase-promoting complex (APC), Cdc23 subunit [Cell cycle control, cell division, chromosome partitioning, Posttranslational modification, protein turnover, chaperones]	KOG1155	FALSE	4.5e-17	125.33	99.79	247	hit	1	GO:0005680; GO:0004842; GO:0005654; GO:0000278; GO:0006511; GO:0007091; GO:0030071; GO:0051301; GO:0007080; GO:0016567; GO:0007346; GO:0007096; GO:0031145; GO:0005829; GO:0045842; GO:0070979; GO:0051445	CDC23_HUMAN	Q9UJX2
COG0790	Protein geranylgeranyltransferase type II, alpha subunit [Posttranslational modification, protein turnover, chaperones]	KOG0529	TRUE	4.7e-17	120.91	99.75	248	hit	1	GO:0018344; GO:0004663; GO:0036211; GO:0008270; GO:0005829; GO:0007601; GO:0005737; GO:0005886; GO:0031267; GO:0005968	PGTA_HUMAN	Q92696
COG0790	COG3898	COG3898	FALSE	4.9e-17	124.3	99.77	245	hit	1
COG0790	Predicted calmodulin-binding protein [Signal transduction mechanisms]	KOG4162	FALSE	7.4e-17	129.17	99.77	249	sixth_hit	1	GO:0072659; GO:0030097; GO:0005829; GO:0006879; GO:0046854; GO:0005737; GO:0005886	TTC7B_HUMAN; TTC7A_HUMAN	Q86TV6; Q9ULT0
COG0790	Uncharacterized conserved protein [Function unknown]	KOG2610	TRUE	7.5e-17	121.68	99.76	248	hit	1	GO:0070062	TTC38_HUMAN	Q5R3I4
COG0790	Kinesin light chain [Cytoskeleton]	KOG1840	TRUE	1.1e-16	121.4	99.75	227	hit	1	GO:2000167; GO:0046907; GO:0032991; GO:0097543; GO:0007155; GO:0008017; GO:0043161; GO:0060993; GO:0005929; GO:0005874; GO:0007283; GO:0071909; GO:0072189; GO:0001822; GO:0070469; GO:0035617; GO:0007163; GO:0016055; GO:0060271; GO:0005634; GO:0007286; GO:0005654; GO:0000281; GO:0008088; GO:0060287; GO:0007018; GO:0097546; GO:0005875; GO:0060026; GO:0001947; GO:0006629; GO:0034551; GO:0005886; GO:0071908; GO:0016020; GO:0090090; GO:0048496; GO:2000095; GO:0120317; GO:0060027; GO:0016567; GO:0019894; GO:0016938; GO:0005871; GO:0030426; GO:0005737; GO:0045494; GO:0030324; GO:0031410; GO:0035253; GO:0030659; GO:0007368; GO:0003774; GO:0003777; GO:0005813; GO:0071910; GO:1990756; GO:0032418; GO:0003283; GO:0005739; GO:0043005; GO:0035469; GO:0006886; GO:0031514; GO:0030198; GO:0031462; GO:0005576; GO:0005829; GO:0005765; GO:1905515; GO:0045296; GO:0005743; GO:0030496	KLC1_HUMAN; TTC19_HUMAN; KLC3_HUMAN; NPHP3_HUMAN; APBP2_HUMAN; KLC2_HUMAN; KLC4_HUMAN	Q07866; Q6DKK2; Q6P597; Q7Z494; Q92624; Q9H0B6; Q9NSK0
COG0790	Protein farnesyltransferase, alpha subunit/protein geranylgeranyltransferase type I, alpha subunit [Posttranslational modification, protein turnover, chaperones]	KOG0530	FALSE	1.6e-16	113.1	99.74	251	hit	1	GO:0060090; GO:0030548; GO:0030971; GO:0004660; GO:0008017; GO:0007179; GO:0045213; GO:0005875; GO:0071340; GO:0043014; GO:0005886; GO:0004662; GO:0090045; GO:0005953; GO:0005737; GO:0018344; GO:0004663; GO:0004661; GO:0018343; GO:0005965; GO:0005829; GO:0090044	FNTA_HUMAN	P49354
COG0790	HAT repeat protein [RNA processing and modification]	KOG0495	FALSE	1.7e-16	128.95	99.76	210	seventh_hit	1	GO:0043021; GO:0000245; GO:0000244; GO:0042802; GO:0005634; GO:0005654; GO:0000398; GO:0005681; GO:0071013; GO:0008380; GO:0016607; GO:0006403; GO:0016020; GO:0005682; GO:0003723; GO:0046540; GO:0000375; GO:0071005; GO:0045944	PRP6_HUMAN	O94906
COG0790	Protein required for fusion of vesicles in vesicular transport, gamma-SNAP [Intracellular trafficking, secretion, and vesicular transport]	KOG1585	TRUE	2.2e-16	111.71	99.73	220	hit	1	GO:0005483; GO:0065003; GO:0019905; GO:0006886; GO:0005739; GO:0070062; GO:0005794; GO:0005765; GO:0061025; GO:0050821; GO:0031201; GO:0006891	SNAG_HUMAN	Q99747
COG0790	RNA polymerase III transcription factor TFIIIC [Transcription]	KOG2076	FALSE	2.3e-16	127.78	99.74	246	hit	1	GO:0003677; GO:0005654; GO:0000127; GO:0001650; GO:0000995; GO:0006383; GO:0042791; GO:0031965; GO:0042797	TF3C3_HUMAN	Q9Y5Q9
COG0790	BET4	COG5536	FALSE	2.6e-16	112.54	99.74	214	hit	1
COG0790	Uncharacterized conserved protein [Function unknown]	KOG3785	TRUE	3.2e-16	120	99.74	243	hit	1	GO:0060271; GO:0036064; GO:0030992; GO:0005813; GO:0007224; GO:0097542; GO:0035735; GO:0043005; GO:0061512; GO:0035082; GO:0042073; GO:0097546; GO:1905198; GO:0005929; GO:0120170; GO:0015031; GO:0035720	IFT56_HUMAN	A0AVF1
COG0790	Uncharacterized conserved protein, contains TPR repeats [Function unknown]	KOG4507	FALSE	3.6e-16	126.59	99.72	125	hit	1	GO:0015629; GO:0044782; GO:0030041; GO:0005829; GO:0005737; GO:0005886	TTC17_HUMAN	Q96AE7
COG0790	O-linked N-acetylglucosamine transferase OGT [Carbohydrate transport and metabolism, Posttranslational modification, protein turnover, chaperones, Signal transduction mechanisms]	KOG4626	TRUE	3.8e-16	127.41	99.74	247	hit	1	GO:0005547; GO:0045727; GO:0006357; GO:0032991; GO:0098696; GO:1902459; GO:0031397; GO:0000423; GO:0016485; GO:0006110; GO:0045893; GO:0005634; GO:0006325; GO:0120162; GO:0005654; GO:0060544; GO:0046626; GO:0042995; GO:0051571; GO:0016580; GO:0097363; GO:0045862; GO:0000432; GO:0005886; GO:0000122; GO:0051963; GO:0017122; GO:0098978; GO:0032922; GO:0044545; GO:0031490; GO:0046889; GO:0030097; GO:0032435; GO:0007165; GO:0032868; GO:1902455; GO:0031966; GO:0006111; GO:0030512; GO:1900095; GO:0008375; GO:0030336; GO:0006493; GO:0007584; GO:0035020; GO:0006915; GO:0005829; GO:0000123; GO:0045944	OGT1_HUMAN; TTC13_HUMAN	O15294; Q8NBP0
COG0790	Predicted G-alpha GTPase interaction protein, contains GoLoco domain [Signal transduction mechanisms]	KOG1130	TRUE	4e-16	121.99	99.7	251	hit	1	GO:0099738; GO:0005092; GO:0032991; GO:0007399; GO:0042802; GO:0000922; GO:0019904; GO:0097575; GO:0030154; GO:0097431; GO:0000132; GO:0019900; GO:0005938; GO:1904778; GO:0007346; GO:0051661; GO:0007052; GO:0031291; GO:0005886; GO:0030496; GO:0000139; GO:0001965; GO:0016239; GO:0060236; GO:0005815; GO:0005737; GO:0005085; GO:0043621; GO:1905832; GO:1905098; GO:0005813; GO:0051301; GO:0007049; GO:0034260; GO:0000166; GO:0007186; GO:0070840; GO:0005829; GO:0016328; GO:0005789	GPSM2_HUMAN; GPSM1_HUMAN; PCP2_HUMAN; TTC28_HUMAN	P81274; Q86YR5; Q8IVA1; Q96AY4
COG0790	Acetylcholine receptor-associated protein of the synapse (rapsyn) [Extracellular structures]	KOG1941	FALSE	5.4e-16	118.19	99.71	246	hit	1	GO:0033130; GO:0005794; GO:0007271; GO:0098879; GO:0043495; GO:2000673; GO:0007268; GO:0099645; GO:0097049; GO:0005886; GO:1901626; GO:0031594; GO:0035255; GO:1900075; GO:0005813; GO:0005829; GO:0046872; GO:1903540; GO:0099634	RAPSN_HUMAN	Q13702
COG0790	RNA14	COG5107	FALSE	5.6e-16	121.55	99.76	200	hit	1
COG0790	PilF	COG3063	TRUE	5.6e-16	106.19	99.76	199	hit	1
COG0790	TPR-containing nuclear phosphoprotein that regulates K(+) uptake [Inorganic ion transport and metabolism]	KOG2002	TRUE	6.2e-16	127.05	99.73	236	hit	1	GO:0000993; GO:0000791; GO:0019827; GO:0001835; GO:0016593; GO:0016055; GO:0005654; GO:0016607; GO:0001832; GO:0045814; GO:0000122; GO:0006368; GO:0071222; GO:0001829; GO:0001711; GO:0045638; GO:0001826; GO:0070102; GO:0042169; GO:0007259; GO:0045944	CTR9_HUMAN	Q6PD62
COG0790	Cell cycle control protein (crooked neck) [Cell cycle control, cell division, chromosome partitioning]	KOG1915	TRUE	6.8e-16	121.26	99.72	204	hit	1	GO:0005634; GO:0000974; GO:0005654; GO:0071014; GO:0003723; GO:0000398; GO:0071013; GO:0000245; GO:0016607; GO:0071007; GO:0005681	CRNL1_HUMAN	Q9BZJ0
COG0790	Extracellular protein SEL-1 and related proteins [Cell wall/membrane/envelope biogenesis, Posttranslational modification, protein turnover, chaperones, Signal transduction mechanisms]	KOG1550	FALSE	1.2e-15	116.82	99.72	241	hit	1	GO:0005783; GO:0043281; GO:0000839; GO:0050821; GO:0036513; GO:0007219; GO:0030433; GO:0009306; GO:0016020; GO:0006641; GO:0005737; GO:0000836; GO:0008625; GO:0036503; GO:0005739; GO:0030970; GO:0005829; GO:0005743; GO:0005789	DELE1_HUMAN; SE1L2_HUMAN; SE1L3_HUMAN; LR2BP_HUMAN; SE1L1_HUMAN	Q14154; Q5TEA6; Q68CR1; Q9P2M1; Q9UBV2
COG0790	HAT (Half-A-TPR) repeat-containing protein [General function prediction only]	KOG2396	TRUE	1.6e-15	116.63	99.69	129	hit	1	GO:0000462; GO:0030515; GO:0005654; GO:0032040; GO:0034388; GO:0005694; GO:0042274; GO:0005730	UTP6_HUMAN	Q9NYH9
COG0790	TPR repeat-containing protein [General function prediction only]	KOG2471	TRUE	2e-15	118.51	99.72	247	hit	1	GO:0005634; GO:0016020; GO:0030014; GO:0000289; GO:0017148; GO:0005829; GO:0006402; GO:0031047	CNO10_HUMAN	Q9H9A5
COG0790	Uncharacterized conserved protein [Function unknown]	KOG3783	FALSE	2.2e-15	115.44	99.63	247	hit	1	GO:0042632; GO:0060271; GO:0005813; GO:0090181; GO:0032474; GO:0010874; GO:0010887; GO:0006629	TT39A_HUMAN; TT39B_HUMAN; TT39C_HUMAN	Q5SRH9; Q5VTQ0; Q8N584
COG0790	TPR repeat-containing protein [RNA processing and modification]	KOG1127	FALSE	2.4e-15	125.67	99.68	102	hit	1	GO:0005634; GO:0005654; GO:0000791; GO:0070478; GO:0034427; GO:0055087; GO:0005829; GO:0005737; GO:0072344	SKI3_HUMAN	Q6PGP7
COG0790	Uncharacterized conserved protein, contains TPR repeats [General function prediction only]	KOG1128	FALSE	3.2e-15	119.39	99.68	215	hit	1		TTC27_HUMAN	Q6P3X3
COG0790	Signal recognition particle, subunit Srp72 [Intracellular trafficking, secretion, and vesicular transport]	KOG2376	FALSE	4.3e-15	116.23	99.67	211	hit	1	GO:0008312; GO:0005047; GO:0003723; GO:0005783; GO:0005786; GO:0030911; GO:0005829; GO:0006614; GO:0048500	SRP72_HUMAN	O76094
COG0790	mRNA splicing factor [RNA processing and modification]	KOG2047	FALSE	4.3e-15	119.46	99.69	250	hit	1	GO:0005634; GO:0016020; GO:0001824; GO:0000974; GO:0005654; GO:0071014; GO:0000398; GO:0006351; GO:0071013; GO:0006283; GO:0000349; GO:0043231; GO:0071007	SYF1_HUMAN	Q9HCS7
COG0790	TPR	COG0457	TRUE	6.2e-15	102.48	99.71	236	hit	1
COG0790	Predicted membrane protein ST7 (tumor suppressor in humans) [General function prediction only]	KOG3807	FALSE	7.6e-15	111.61	99.69	235	hit	1	GO:0045595; GO:0030198; GO:0016020; GO:0030308	ST7L_HUMAN; ST7_HUMAN	Q8TDW4; Q9NRC1
COG0790	mRNA cleavage and polyadenylation factor I complex, subunit RNA14 [RNA processing and modification]	KOG1914	FALSE	1.1e-14	114	99.68	135	hit	1	GO:0005634; GO:0005654; GO:0003723; GO:0005848; GO:0031123; GO:0003729; GO:0180010	CSTF3_HUMAN	Q12996
COG0790	YfgC	COG4783	FALSE	1.2e-14	109.53	99.61	210	hit	1
COG0790	TPR repeat-containing protein [General function prediction only]	KOG0553	FALSE	1.3e-14	102.59	99.64	225	hit	1	GO:0060090; GO:1904288; GO:0042802; GO:0005634; GO:1903071; GO:0030544; GO:0030433; GO:0071816; GO:0051260; GO:0016020; GO:0006620; GO:1903070; GO:0051291; GO:0005737; GO:0043621; GO:2000059; GO:0072380; GO:0005829	SGTA_HUMAN; TTC33_HUMAN; SGTB_HUMAN	O43765; Q6PID6; Q96EQ0
COG0790	26S proteasome regulatory complex, subunit RPN6/PSMD11 [Posttranslational modification, protein turnover, chaperones]	KOG1463	TRUE	2.6e-14	105.25	99.63	223	hit	1	GO:0043248; GO:0005634; GO:0016020; GO:0006511; GO:0005654; GO:0000502; GO:0034774; GO:0043161; GO:0005198; GO:0005576; GO:0005829; GO:0022624; GO:0048863; GO:1904813; GO:0008541	PSD11_HUMAN	O00231
COG0790	Protein required for fusion of vesicles in vesicular transport, alpha-SNAP [Intracellular trafficking, secretion, and vesicular transport]	KOG1586	TRUE	3.4e-14	98.81	99.63	205	hit	1	GO:0016082; GO:0070044; GO:0010807; GO:0035494; GO:0000149; GO:0007420; GO:0006891; GO:0005886; GO:0098793; GO:0016020; GO:0098978; GO:0030182; GO:0035249; GO:0070062; GO:0061025; GO:0045176; GO:0005483; GO:0019905; GO:0006886; GO:0044877; GO:0005829	SNAA_HUMAN; SNAB_HUMAN	P54920; Q9H115
COG0790	Mitochondrial inheritance and actin cytoskeleton organization protein [Cytoskeleton]	KOG2053	FALSE	4e-14	115.11	99.64	226	hit	1	GO:0005737; GO:0031416; GO:0005794; GO:0005829	NAA25_HUMAN	Q14CX7
COG0790	rRNA processing protein Rrp5 [RNA processing and modification]	KOG1070	FALSE	4e-14	121.6	99.63	205	hit	1	GO:0005634; GO:0006364; GO:0005654; GO:0003723; GO:0032040; GO:0051059; GO:0005829; GO:0005730	RRP5_HUMAN	Q14690
COG0790	RNA-binding protein SART3 (RRM superfamily) [RNA processing and modification]	KOG0128	FALSE	6e-14	113.38	99.53	249	hit	1	GO:0006334; GO:0030624; GO:0000244; GO:0017070; GO:0015030; GO:0010468; GO:0071425; GO:0005634; GO:0005654; GO:0000902; GO:0000398; GO:0042393; GO:0016607; GO:0048872; GO:0061574; GO:0030621; GO:0003723; GO:0140673; GO:0005737; GO:1990381; GO:0000387	SART3_HUMAN	Q15020
COG0790	Uncharacterized conserved protein [Function unknown]	KOG4814	FALSE	8.6e-14	112.36	99.55	256	hit	1	GO:0051093; GO:0051026; GO:0006311; GO:0008584; GO:0007130; GO:0043066; GO:0007131; GO:0035234; GO:0006915; GO:0005694; GO:0000712; GO:0000801; GO:0007060; GO:2000242; GO:0009566	TEX11_HUMAN	Q8IYF3
COG0790	COG1747	COG1747	FALSE	1e-13	108.99	99.55	226	hit	1
COG0790	Anaphase-promoting complex (APC), subunit 5 [Cell cycle control, cell division, chromosome partitioning, Posttranslational modification, protein turnover, chaperones]	KOG4322	FALSE	1.2e-13	103.82	99.56	229	hit	1	GO:0005634; GO:0005819; GO:0005680; GO:0005654; GO:0051301; GO:0007049; GO:0007346; GO:0031145; GO:0005829; GO:0019903; GO:0045842; GO:0070979; GO:0051445	APC5_HUMAN	Q9UJX4
COG0790	NlpI	COG4785	FALSE	1.2e-13	97.08	99.66	216	hit	1
COG0790	WD40 repeat protein [General function prediction only]	KOG2041	TRUE	1.7e-13	113.93	99.43	214	hit	1	GO:0030991; GO:0060271; GO:0036064; GO:0005813; GO:1990830; GO:0097542; GO:0061512; GO:0042073; GO:0005929; GO:0005930; GO:0035721	WDR35_HUMAN	Q9P2L0
COG0790	26S proteasome regulatory complex, subunit RPN5/PSMD12 [Posttranslational modification, protein turnover, chaperones]	KOG1498	FALSE	9.1e-13	97.81	99.52	190	hit	1	GO:0016020; GO:0005654; GO:0005838; GO:0070062; GO:0000502; GO:0034774; GO:0043161; GO:0005576; GO:0005829; GO:0022624; GO:1904813; GO:0005737; GO:0008541	PSD12_HUMAN	O00232
COG0790	Uncharacterized conserved protein WDR10, contains WD40 repeats [General function prediction only]	KOG1538	FALSE	9.6e-13	108.46	99.48	162	hit	1	GO:0045879; GO:0061512; GO:0007227; GO:0005929; GO:0032391; GO:0060173; GO:0060971; GO:0035720; GO:0021914; GO:0060271; GO:0072594; GO:0048593; GO:0030991; GO:0016020; GO:0097542; GO:0010172; GO:0097730; GO:0005737; GO:0035115; GO:0001843; GO:0035050; GO:0036064; GO:0042073; GO:1905515; GO:0035721	IF122_HUMAN	Q9HBG6
COG0790	Uncharacterized protein CLU1/cluA/TIF31 involved in mitochondrial morphology/distribution, also found associated with eIF-3 [General function prediction only]	KOG1839	FALSE	1.2e-12	109.13	99.43	149	hit	1	GO:0005737; GO:0048312; GO:0003729; GO:0007005	CLU_HUMAN	O75153
COG0790	BamD	COG4105	TRUE	1.9e-12	88.2	99.51	180	hit	1
COG0790	Bicoid mRNA stability factor [RNA processing and modification]	KOG4318	FALSE	2e-12	106.52	99.44	245	hit	1	GO:0031625; GO:0051028; GO:0003730; GO:0005637; GO:0000794; GO:0008017; GO:0005874; GO:0005634; GO:0005654; GO:0070129; GO:0005640; GO:0000961; GO:0047497; GO:0016020; GO:0003723; GO:0048471; GO:1990904; GO:0003697; GO:0042645; GO:0048487; GO:0000957; GO:0005739; GO:0005856	LPPRC_HUMAN	P42704
COG0790	Vesicle coat protein clathrin, heavy chain [Intracellular trafficking, secretion, and vesicular transport]	KOG0985	FALSE	2.7e-12	109.89	99.45	230	hit	1	GO:0048268; GO:1900126; GO:0000278; GO:0050750; GO:0032588; GO:0032991; GO:0005770; GO:0005802; GO:0030135; GO:0071439; GO:1903077; GO:0045334; GO:0032051; GO:0005819; GO:0001649; GO:0005925; GO:0072686; GO:0042470; GO:0006898; GO:0046326; GO:0005886; GO:1990498; GO:0003725; GO:0016020; GO:0097443; GO:0006914; GO:0003723; GO:0030130; GO:0030669; GO:0070062; GO:0005768; GO:0060236; GO:1903561; GO:0019901; GO:0005764; GO:0072583; GO:0033572; GO:0030136; GO:0051301; GO:0009653; GO:0006886; GO:0030118; GO:0150093; GO:0030132; GO:0005905; GO:0097718; GO:1990381; GO:0031623; GO:0005198; GO:0005829; GO:0042147; GO:0036020	CLH2_HUMAN; CLH1_HUMAN; CLHC1_HUMAN	P53675; Q00610; Q8NHS4
COG0790	COG4700	COG4700	TRUE	4.5e-12	86.23	99.52	172	hit	1
COG0790	Uncharacterized conserved protein [Function unknown]	KOG4422	TRUE	4.6e-12	98.18	99.49	249	hit	1	GO:0005654; GO:0003723; GO:0005739; GO:0032543; GO:0019843; GO:0043024; GO:0006417; GO:0005829; GO:0005763; GO:0005743; GO:0005886	PTCD3_HUMAN	Q96EY7
COG0790	COP9 signalosome, subunit CSN2 [Posttranslational modification, protein turnover, chaperones, Signal transduction mechanisms]	KOG1464	TRUE	5.2e-12	93.63	99.49	193	hit	1	GO:0001834; GO:0005634; GO:0006468; GO:0005737; GO:0000338; GO:0030182; GO:0005654; GO:2000434; GO:0035914; GO:0007165; GO:0003714; GO:0005829; GO:0045116; GO:0001833; GO:0008180; GO:0006366; GO:0000122	CSN2_HUMAN	P61201
COG0790	YbbN	COG3118	FALSE	6.1e-12	88.55	99.41	161	hit	1
COG0790	Uncharacterized conserved protein (contains TPR repeat) [Function unknown]	KOG4014	FALSE	6.4e-12	85.62	99.54	58	hit	1	GO:0005739; GO:0005758; GO:0005654	COA7_HUMAN	Q96BR5
COG0790	TPR repeat-containing protein [Function unknown]	KOG4555	TRUE	1.1e-11	79.05	99.34	147	hit	1	GO:0007613; GO:0006570; GO:0060271; GO:0031647; GO:0010801; GO:0032435; GO:0005770; GO:0090394; GO:0005576; GO:0021954; GO:0008542; GO:1902915; GO:0005764; GO:0005886	TTC36_HUMAN; TMM25_HUMAN	A6NLP5; Q86YD3
COG0790	RPN6	COG5159	TRUE	1.3e-11	90.91	99.43	197	hit	1
COG0790	MalT	COG2909	FALSE	1.8e-11	98.64	99.41	216	hit	1
COG0790	Hsp90 co-chaperone CNS1 (contains TPR repeats) [Posttranslational modification, protein turnover, chaperones]	KOG0551	FALSE	2.6e-11	88.48	99.34	149	hit	1	GO:0005634; GO:0005654; GO:0051607; GO:0030544; GO:0006457; GO:0045087; GO:0051879; GO:0005737	TTC4_HUMAN	O95801
COG0790	Selective LIM binding factor [Transcription]	KOG3616	FALSE	4.4e-11	102.36	99.22	243	hit	1	GO:0097228; GO:0045879; GO:0048596; GO:0005929; GO:0016485; GO:0060348; GO:0060173; GO:0005930; GO:0060021; GO:0035720; GO:0007219; GO:0060271; GO:0045880; GO:0043616; GO:0007420; GO:0031122; GO:0010839; GO:0097598; GO:0001947; GO:0030992; GO:0007224; GO:0097542; GO:1903561; GO:0009953; GO:0021522; GO:0001843; GO:0036064; GO:0061525; GO:0008544; GO:0042073; GO:0097225; GO:1905515; GO:0070986	IF172_HUMAN	Q9UG01
COG0790	WD40 repeat protein [General function prediction only]	KOG1310	FALSE	5.9e-11	94.11	99.15	168	hit	1	GO:0055082; GO:0006006; GO:0035264; GO:0008361; GO:0004857; GO:0005634; GO:0005654; GO:0005925; GO:0042393; GO:0032869; GO:0000122; GO:0045717; GO:0016567; GO:0030374; GO:0042826; GO:0001701; GO:0005737; GO:0080008; GO:0005829; GO:0045944	DCAF6_HUMAN; WDTC1_HUMAN	Q58WW2; Q8N5D0
COG0790	Protein kinase of the PI-3 kinase family involved in mitotic growth, DNA repair and meiotic recombination [Signal transduction mechanisms, Chromatin structure and dynamics, Replication, recombination and repair, Cell cycle control, cell division, chromosome partitioning]	KOG0890	TRUE	6.7e-11	103.9	99.31	246	hit	1	GO:0009410; GO:0097695; GO:0016605; GO:0031297; GO:0070310; GO:0090399; GO:0071480; GO:0005794; GO:0006139; GO:0005634; GO:0032212; GO:0005654; GO:0000723; GO:0070198; GO:1900034; GO:0000077; GO:0036297; GO:0006281; GO:0034644; GO:2000779; GO:0008156; GO:0004672; GO:0032407; GO:0046685; GO:0004674; GO:0018105; GO:0005524; GO:0043517; GO:0005694; GO:0006974; GO:0046777; GO:0003677; GO:0097694; GO:0106310; GO:1904884; GO:0032405; GO:0006260	ATR_HUMAN	Q13535
COG0790	Vesicle coat complex COPI, alpha subunit [Intracellular trafficking, secretion, and vesicular transport]	KOG0292	FALSE	6.8e-11	98.32	99.04	40	hit	1	GO:0016020; GO:0000139; GO:0005615; GO:0030426; GO:0006886; GO:0070062; GO:0030126; GO:0006890; GO:0006888; GO:0005179; GO:0005198; GO:0005829; GO:0005737; GO:0006891; GO:0030133; GO:0030157; GO:0005789	COPA_HUMAN	P53621
COG0790	WD40 and TPR repeat-containing protein [General function prediction only]	KOG3617	FALSE	7.3e-11	99.71	99.33	138	hit	1	GO:0120199; GO:0042733; GO:0005814; GO:0061512; GO:0005929; GO:0035845; GO:0032391; GO:0005930; GO:0021532; GO:0060271; GO:1990403; GO:0048701; GO:0007507; GO:0030991; GO:0031076; GO:0097542; GO:1902017; GO:0007368; GO:0036064; GO:0005813; GO:0008589; GO:1905515; GO:0035721	IF140_HUMAN	Q96RY7
COG0790	TPR repeat-containing protein [General function prediction only]	KOG4234	FALSE	9.7e-11	80.82	99.1	159	hit	1	GO:0006457; GO:0005778; GO:0005829; GO:0051082	TTC1_HUMAN	Q99614
COG0790	IkappaB kinase complex, IKAP component [Transcription]	KOG1920	FALSE	1e-10	97.81	99.26	204	hit	1	GO:0005634; GO:0002926; GO:0002098; GO:0000049; GO:0005829; GO:0033588; GO:0005737; GO:0043621; GO:0006417	ELP1_HUMAN	O95163
COG0790	RPN5	COG5071	FALSE	2.2e-10	84.82	99.31	178	hit	1
COG0790	Vesicle coat complex COPI, beta' subunit [Intracellular trafficking, secretion, and vesicular transport]	KOG0276	TRUE	3e-10	89.99	99.14	195	hit	1	GO:0000139; GO:0006886; GO:0030126; GO:0006890; GO:0006888; GO:0005198; GO:0005829; GO:0006891; GO:0030133; GO:0005789	COPB2_HUMAN	P35606
COG0790	COG5290	COG5290	FALSE	9.7e-10	91.68	99.13	206	hit	1
COG0790	Spy	COG3914	TRUE	1e-09	84.87	99.23	109	hit	1
COG0790	COG4649	COG4649	FALSE	1.1e-09	72.52	99.16	91	hit	1
COG0790	Hsp70-interacting protein Hip/Transient component of progesterone receptor complexes and an Hsp70-binding protein [Posttranslational modification, protein turnover, chaperones, Signal transduction mechanisms]	KOG1308	FALSE	1.3e-09	78.92	99.02	129	hit	1	GO:0030544; GO:0006457; GO:0070062; GO:0009617; GO:0005829; GO:0051085; GO:0005737; GO:0030674; GO:0046983	F10A1_HUMAN	P50502
COG0790	Cell cycle-regulated histone H1-binding protein [Chromatin structure and dynamics, Cell cycle control, cell division, chromosome partitioning]	KOG4563	FALSE	3.2e-09	77.46	98.86	91	hit	1	GO:0006334; GO:0005634; GO:0001824; GO:0006260; GO:0033574; GO:0005654; GO:0007049; GO:0006335; GO:0008584; GO:0032991; GO:0044877; GO:0042393; GO:0034080; GO:0005737; GO:0015031; GO:0000785	NASP_HUMAN	P49321
COG0790	LpoA	COG3107	FALSE	7.2e-09	79.65	99.01	179	hit	1
COG0790	NrfG	COG4235	FALSE	9.8e-09	71.03	98.96	146	hit	1
COG0790	COG3899	COG3899	FALSE	1.5e-08	80.68	99.02	226	hit	1
COG0790	YfgM	COG2976	TRUE	3.9e-08	64	99	117	hit	1
COG0790	COG5191	COG5191	FALSE	5.1e-08	71.02	98.82	160	hit	1
COG0790	Uncharacterized conserved protein [Function unknown]	KOG2422	FALSE	5.5e-08	74.75	98.91	151	hit	1	GO:0005634; GO:0003677; GO:0061945; GO:0007507; GO:1990112; GO:0003714; GO:0005829; GO:0072344; GO:0000122	TCF25_HUMAN	Q9BQ70
COG0790	COG3014	COG3014	FALSE	1.1e-07	70.12	98.67	119	hit	1
COG0790	Huntingtin interacting protein HYPE [General function prediction only]	KOG3824	FALSE	3.5e-07	67.85	98.49	109	hit	1	GO:0042803; GO:0018117; GO:0051087; GO:0044602; GO:0044603; GO:0006986; GO:0030544; GO:0005524; GO:0034260; GO:1903894; GO:0042802; GO:0070733; GO:0034976; GO:0005789	FICD_HUMAN	Q9BVA6
COG0790	HSP90 co-chaperone CPR7/Cyclophilin [Posttranslational modification, protein turnover, chaperones]	KOG0546	FALSE	4.5e-07	65.06	98.56	111	hit	1	GO:0043065; GO:0016363; GO:0051879; GO:0005730; GO:0005634; GO:0071492; GO:0005654; GO:0006457; GO:0030544; GO:0008380; GO:0045070; GO:0016607; GO:0003755; GO:0061077; GO:0015031; GO:0005886; GO:0000122; GO:0016018; GO:0065003; GO:0003723; GO:0034389; GO:0005737; GO:0019076; GO:0050714; GO:0030331; GO:0006915; GO:0005829; GO:0000413; GO:0031072; GO:0008134	NKTR_HUMAN; PPID_HUMAN; PPIG_HUMAN; PPIL6_HUMAN	P30414; Q08752; Q13427; Q8IXY8
COG0790	FKBP-type peptidyl-prolyl cis-trans isomerase [Posttranslational modification, protein turnover, chaperones]	KOG0543	FALSE	6.3e-07	64.83	98.53	125	hit	1	GO:0031503; GO:0070585; GO:0044295; GO:0030513; GO:0035264; GO:0010977; GO:0048156; GO:0005783; GO:0032991; GO:0051879; GO:0046872; GO:0005874; GO:0007283; GO:0141007; GO:0042802; GO:0010468; GO:0048665; GO:0030154; GO:0000795; GO:0007566; GO:0005654; GO:0006463; GO:0030521; GO:0043066; GO:0006457; GO:0035556; GO:0051321; GO:0030509; GO:0009617; GO:0045070; GO:0003755; GO:0031111; GO:0061077; GO:0005789; GO:0035259; GO:0005528; GO:0016020; GO:0043010; GO:0003723; GO:0048471; GO:0034587; GO:0005525; GO:0005524; GO:0070062; GO:0005740; GO:0007224; GO:0046661; GO:1903146; GO:0021904; GO:0005737; GO:0030850; GO:0030674; GO:0032767; GO:0043025; GO:0031966; GO:0044183; GO:0012505; GO:0051219; GO:0005516; GO:0005739; GO:0097718; GO:0006825; GO:0006915; GO:0005829; GO:0031115; GO:0031072; GO:0001933; GO:0031047	FKBP6_HUMAN; FKBP4_HUMAN; FKBP5_HUMAN; FKBP8_HUMAN	O75344; Q02790; Q13451; Q14318
COG0790	Membrane protein involved in organellar division [Cell wall/membrane/envelope biogenesis]	KOG3364	FALSE	9e-07	53.73	98.56	55	hit	1	GO:0060090; GO:0005778; GO:0005783; GO:0010821; GO:0032991; GO:0005741; GO:0006626; GO:0051561; GO:0005777; GO:0042802; GO:0000422; GO:0000266; GO:1903579; GO:0043280; GO:0001836; GO:0035584; GO:0008289; GO:0008053; GO:0016020; GO:0090314; GO:0070584; GO:0090141; GO:2000192; GO:0032471; GO:2001244; GO:0007204; GO:0005739; GO:0005829; GO:0043653; GO:0016559	FIS1_HUMAN	Q9Y3D6
COG0790	Vesicle coat complex COPII, subunit SEC31 [Intracellular trafficking, secretion, and vesicular transport]	KOG0307	FALSE	1.1e-06	71.83	98.19	119	hit	1	GO:0005783; GO:0012507; GO:0030127; GO:0090110; GO:0043231; GO:0030120; GO:0048471; GO:0048306; GO:0030134; GO:0005737; GO:0051592; GO:0006886; GO:0007029; GO:0070971; GO:0006888; GO:0005198; GO:0005829; GO:0005789	SC31A_HUMAN; ANR40_HUMAN; SC31B_HUMAN	O94979; Q6AI12; Q9NQW1
COG0790	COP9 signalosome, subunit CSN4 [Posttranslational modification, protein turnover, chaperones, Signal transduction mechanisms]	KOG1497	FALSE	1.4e-06	62.99	98.36	155	hit	1	GO:0005634; GO:0008021; GO:0000338; GO:0005654; GO:2000434; GO:0030054; GO:0016607; GO:0005829; GO:0045116; GO:0005737; GO:0019784; GO:0008180	CSN4_HUMAN	Q9BT78
COG0790	ImpE	COG4455	FALSE	2.6e-06	58.09	98.31	118	hit	1
COG0790	Serine-threonine phosphatase 2A, catalytic subunit [General function prediction only]	KOG0376	FALSE	3.4e-06	62.51	98.28	122	hit	1	GO:0000278; GO:0048156; GO:0032991; GO:0051879; GO:0042802; GO:0016791; GO:0005634; GO:0070262; GO:0043531; GO:0005654; GO:0010288; GO:0035970; GO:0008289; GO:0043231; GO:0005886; GO:0004721; GO:0003723; GO:0000165; GO:0005524; GO:0043123; GO:0006302; GO:0101031; GO:0004722; GO:0006351; GO:0043278; GO:0005829; GO:0046872; GO:0006470; GO:1904550; GO:0017018	PPP5_HUMAN	P53041
COG0790	YbgF	COG1729	FALSE	3.6e-06	56.83	98.66	103	hit	1
COG0790	Sorbin and SH3 domain-containing protein [Signal transduction mechanisms]	KOG4225	FALSE	4.1e-06	62.29	96	87	hit	1	GO:0016363; GO:0005200; GO:0007155; GO:0051495; GO:0043020; GO:0007219; GO:0060271; GO:0032010; GO:0051044; GO:0035556; GO:0045087; GO:0046330; GO:0006909; GO:0032869; GO:0005886; GO:0045202; GO:0016176; GO:1903078; GO:0046889; GO:0005085; GO:0008307; GO:0030018; GO:0005915; GO:0005856; GO:0016600; GO:0061049; GO:0005795; GO:0061630; GO:0007010; GO:0003779; GO:0005654; GO:0005925; GO:0098793; GO:0000122; GO:0006801; GO:0016020; GO:0008092; GO:0030159; GO:0000165; GO:0005737; GO:0051865; GO:0008360; GO:0030425; GO:0016324; GO:0043410; GO:0022604; GO:0045121; GO:0010310; GO:0005794; GO:0032436; GO:0051496; GO:0017124; GO:0008286; GO:0030027; GO:0003723; GO:0016567; GO:0001725; GO:0019899; GO:0005813; GO:0005829; GO:0070064; GO:0045730; GO:0001669; GO:0009055; GO:0015629; GO:0042802; GO:0005912; GO:0005634; GO:0045725; GO:0046628; GO:0030055; GO:0006968; GO:0046326; GO:0048041; GO:0042554; GO:0051056; GO:0017166; GO:0048471; GO:0005911; GO:0043149; GO:0031589; GO:0060263; GO:0008093; GO:0043025; GO:0031267; GO:0005158; GO:0007160; GO:0046872; GO:0016175	VINEX_HUMAN; SRBS2_HUMAN; NCF2_HUMAN; SH319_HUMAN; DNMBP_HUMAN; NOXA1_HUMAN; SH3R3_HUMAN; SRBS1_HUMAN	O60504; O94875; P19878; Q5HYK7; Q6XZF7; Q86UR1; Q8TEJ3; Q9BX66
COG0790	SGT1	COG5091	FALSE	5.9e-06	58.93	98.07	88	hit	1
COG0790	Aryl-hydrocarbon receptor-interacting protein [Posttranslational modification, protein turnover, chaperones]	KOG0545	FALSE	7.4e-06	57.38	98.31	96	hit	1	GO:0001918; GO:0006626; GO:0034751; GO:0005634; GO:0003713; GO:0005654; GO:0036004; GO:0043066; GO:0017162; GO:0022400; GO:0051082; GO:0016607; GO:0010738; GO:0003755; GO:0001917; GO:0016020; GO:0007603; GO:0005737; GO:0007601; GO:0006805; GO:0001895; GO:0018343; GO:0006915; GO:0005829; GO:0022417	AIP_HUMAN; AIPL1_HUMAN	O00170; Q9NZN9
COG0790	Chaperone-dependent E3 ubiquitin protein ligase (contains TPR repeats) [Posttranslational modification, protein turnover, chaperones]	KOG4642	FALSE	8.2e-06	55.55	98.24	99	hit	1	GO:0031625; GO:0042803; GO:0030968; GO:0004842; GO:0005783; GO:0048156; GO:0000209; GO:0001664; GO:0061630; GO:0051879; GO:0043161; GO:0061684; GO:0031943; GO:0031371; GO:0050821; GO:0005634; GO:0006511; GO:0019900; GO:0005654; GO:0051087; GO:0071218; GO:0030544; GO:0030433; GO:0032436; GO:0045862; GO:0042405; GO:0034605; GO:0006281; GO:0090035; GO:0002931; GO:0000151; GO:0070534; GO:0034450; GO:0031398; GO:0016567; GO:0046332; GO:0030911; GO:0005737; GO:0019899; GO:0030674; GO:0006515; GO:0030018; GO:0051865; GO:0101031; GO:0030512; GO:0038128; GO:0071456; GO:0005829; GO:0051604; GO:0070412; GO:0031072; GO:0051787; GO:0031647	CHIP_HUMAN	Q9UNE7
COG0790	MAU2__HOMSAP052209/1-613	Mau2	TRUE	1.8e-05	60.48	98.51	245	hit	1		SCC4_HUMAN	Q9Y6X3
COG0790	Myosin assembly protein/sexual cycle protein and related proteins [Posttranslational modification, protein turnover, chaperones, Cell cycle control, cell division, chromosome partitioning, General function prediction only]	KOG4151	FALSE	2.1e-05	61.64	98.14	122	hit	1	GO:0030018; GO:0030154; GO:0048471; GO:0007517; GO:0051879; GO:0005794; GO:0016607; GO:0002088; GO:0005829; GO:0061077; GO:0005737; GO:0045296; GO:0031672	UN45B_HUMAN; UN45A_HUMAN	Q8IWX7; Q9H3U1
COG0790	COG4259	COG4259	FALSE	5.2e-05	43.35	97.91	78	hit	1
COG0790	WD40 repeat-containing protein [General function prediction only]	KOG2247	TRUE	5.4e-05	57.82	97.07	122	hit	1	GO:0055123; GO:0005929; GO:0032391; GO:1903441; GO:0050877; GO:0060271; GO:0048701; GO:0060830; GO:0001750; GO:0000902; GO:0030991; GO:0065003; GO:0031076; GO:0097542; GO:0061055; GO:0060831; GO:0001701; GO:0097730; GO:0005737; GO:0042471; GO:0005856; GO:0031514; GO:0008406; GO:0030326; GO:0035721	WDR19_HUMAN	Q8NEZ3
COG0790	SirB1	COG2912	FALSE	0.00069	45.35	97.01	68	hit	1
COG0790	COG4976	COG4976	FALSE	0.002	43.22	97.03	53	hit	1
COG0790	Intermediate in Toll signal transduction pathway (ECSIT) [Signal transduction mechanisms]	KOG3941	FALSE	0.011	42.13	96.87	100	hit	1	GO:0005634; GO:0051341; GO:0060090; GO:0005654; GO:0007178; GO:0005739; GO:0045087; GO:0034142; GO:0005829; GO:0061635; GO:0005737; GO:0005743; GO:0032981	ECSIT_HUMAN	Q9BQ95
COG0790	COG4941	COG4941	FALSE	0.066	37.99	96.02	85	hit	1
COG0790	COP9 signalosome, subunit CSN1 [Posttranslational modification, protein turnover, chaperones, Signal transduction mechanisms]	KOG0686	FALSE	0.074	38.4	93.04	61	hit	1	GO:0005634; GO:0000338; GO:0005654; GO:2000434; GO:0007254; GO:0005095; GO:0005829; GO:0045116; GO:0005737; GO:0008180	CSN1_HUMAN	Q13098
COG0790	WD40 repeat protein [General function prediction only]	KOG1912	FALSE	0.093	42.02	92.32	21	hit	1	GO:0005634; GO:0016020; GO:0035264; GO:0036064; GO:0060271; GO:0007507; GO:0060322; GO:0099041; GO:0015630; GO:0006886; GO:0005802; GO:0008589; GO:0005765; GO:0005829; GO:0005737; GO:0005930; GO:0031410	WDR11_HUMAN	Q9BZH6
COG0790	YukC	COG4499	FALSE	0.12	36.72	90.94	80	hit	1
COG0790	DnrI	COG3629	FALSE	0.14	33.95	93.72	62	hit	1
COG0790	RPN7	COG5187	FALSE	0.16	35.84	94.82	95	hit	1
COG0790	Uncharacterized conserved protein [Function unknown]	KOG4570	FALSE	0.2	35.42	95.44	47	hit	1	GO:0097177; GO:0070131; GO:0005739; GO:0032543; GO:0008283; GO:0019843; GO:0000049; GO:0005763; GO:0005737; GO:0005743; GO:0005730	RT27_HUMAN	Q92552
COG0790	COG1655	COG1655	FALSE	0.35	31.66	92.76	29	hit	1
COG0790	SAPR	COG3947	FALSE	0.36	33	91.43	60	hit	1
COG0790	COG4715	COG4715	FALSE	0.58	34.58	94.15	23	hit	1
COG0790	26S proteasome regulatory complex, subunit RPN7/PSMD6 [Posttranslational modification, protein turnover, chaperones]	KOG0687	FALSE	0.97	31.3	89.59	93	hit	1
COG0790	Vacuolar assembly/sorting protein PEP5/VPS11 [Intracellular trafficking, secretion, and vesicular transport]	KOG2114	FALSE	1.5	34.41	92.53	46	hit	1	GO:0035542; GO:0008333; GO:0005770; GO:0061630; GO:0005769; GO:0046872; GO:0033147; GO:0007033; GO:0019904; GO:0005776; GO:2000643; GO:0006904; GO:1903955; GO:0048284; GO:0007032; GO:0006914; GO:0030897; GO:0005768; GO:0016567; GO:1902115; GO:0030674; GO:0005764; GO:0030136; GO:0019905; GO:0033263; GO:0006886; GO:0000166; GO:0034058; GO:0005765; GO:0045732; GO:0030139; GO:0031902; GO:0010008; GO:0031647	VPS11_HUMAN	Q9H270
COG0790	Nuclear pore complex, Nup160 component [Nuclear structure, Intracellular trafficking, secretion, and vesicular transport]	KOG4521	FALSE	3.3	34.58	90.58	30	hit	1	GO:0005643; GO:0031080; GO:0006406; GO:0005829; GO:0005635; GO:0017056; GO:0015031; GO:0006913; GO:0072006	NU160_HUMAN	Q12769
COG0790	HOMSAP050755/445-1646	Separase_tpr	FALSE	4.9	32.61	87.51	49	hit	1
COG1383	40S ribosomal protein S17 [Translation, ribosomal structure and biogenesis]	KOG0187	FALSE	5.4e-35	188.82	100	74	best_hit	0	GO:0005840; GO:0032040; GO:0022627; GO:0034101; GO:0042274; GO:0005730; GO:0005654; GO:0006412; GO:0005925; GO:0003735; GO:0045202; GO:0006364; GO:0016020; GO:0003723; GO:0006413; GO:0002181; GO:0005737; GO:0005829; GO:0022626	RS17_HUMAN	P08708
COG1383	COG4472	COG4472	FALSE	25	18.72	13.64	9	fifth_hit	0
COG1383	IscX	COG2975	FALSE	33	17.12	13.04	16	seventh_hit	0
COG1383	Signaling protein van gogh/strabismus [Signal transduction mechanisms]	KOG3814	FALSE	34	23.63	11.39	20	second_hit	0	GO:0035787; GO:0043473; GO:0005911; GO:0016324; GO:0060071; GO:0001947; GO:0045176; GO:1905515; GO:0001736; GO:0005886; GO:0016328; GO:0001843	VANG1_HUMAN; VANG2_HUMAN	Q8TAA9; Q9ULK5
COG1383	Nuclear transport factor 2 [Intracellular trafficking, secretion, and vesicular transport]	KOG2104	FALSE	40	16.5	14.1	20	ninth_hit	0	GO:0005654; GO:0017056; GO:0051028; GO:0090204; GO:0005637; GO:0061608; GO:0042802; GO:0070062; GO:0031965; GO:0044613; GO:0005829; GO:0005640; GO:0006611; GO:0006606; GO:0031267	NTF2_HUMAN	P61970
COG1383	Dynein light chain [Cell motility]	KOG4108	FALSE	49	18.79	14.21	44	fourth_hit	0	GO:0001669; GO:0005868; GO:0005929; GO:0005874; GO:0120293; GO:0005930; GO:0005730; GO:0005634; GO:0060271; GO:0008157; GO:0007018; GO:0045505; GO:0043231; GO:1905799; GO:0016020; GO:0005815; GO:0005737; GO:1902017; GO:0036126; GO:0035721	DYLT4_HUMAN; DYLT2_HUMAN; DYLT5_HUMAN; DYT2B_HUMAN	Q5JR98; Q8IZS6; Q8N7M0; Q8WW35
COG1383	Calcium-responsive transcription coactivator [Transcription]	KOG3227	FALSE	50	20.28	10.79	38	third_hit	0	GO:0009410; GO:0006357; GO:1902459; GO:0045893; GO:0045596; GO:0005634; GO:0071564; GO:0097150; GO:0003713; GO:0006325; GO:0005654; GO:0000902; GO:0015630; GO:0035556; GO:0006338; GO:0008284; GO:0016514; GO:0030374; GO:0000776; GO:0050775; GO:0000785; GO:0140288; GO:0016358; GO:0000226; GO:0048013; GO:0071565; GO:0005829; GO:0045944	CREST_HUMAN; SSXT_HUMAN; S18L2_HUMAN	O75177; Q15532; Q9UHA2
COG1383	RNA export factor NXT1 [RNA processing and modification]	KOG4353	FALSE	54	16.87	10.2	21	eight_hit	0	GO:0005634; GO:0005643; GO:0005654; GO:0016973; GO:0048471; GO:0042272; GO:0006406; GO:0044613; GO:0016607; GO:0005829; GO:0006611; GO:0005737; GO:0015031; GO:0031267	NXT2_HUMAN; NXT1_HUMAN	Q9NPJ8; Q9UKK6
COG1383	Tsr3	COG2042	FALSE	92	18.09	10.27	30	sixth_hit	0
COG1413	HEAT repeat-containing protein [General function prediction only]	KOG0567	FALSE	1.9e-18	130.34	99.86	261	ninth_hit	78	GO:0019135; GO:0008612; GO:0005829; GO:0005506	DOHH_HUMAN	Q9BU89
COG1413	Vesicle coat complex AP-3, delta subunit [Intracellular trafficking, secretion, and vesicular transport]	KOG1059	FALSE	6.7e-17	140.29	99.81	317	second_hit	78	GO:1904115; GO:0051138; GO:0030123; GO:0072657; GO:0048007; GO:0005769; GO:0005794; GO:0098943; GO:0006896; GO:0006623; GO:0048490; GO:0098830; GO:0035654; GO:0008089; GO:0016020; GO:0060155; GO:0098978; GO:0061088; GO:0000139; GO:0032438; GO:0048499; GO:0043195; GO:0035646; GO:0016183; GO:0036465; GO:0016192; GO:0006886; GO:1903232; GO:0005765; GO:0046907; GO:0016182; GO:0010008; GO:0045944; GO:0098794	AP3D1_HUMAN	O14617
COG1413	Armadillo repeat protein VAC8 required for vacuole fusion, inheritance and cytosol-to-vacuole protein targeting [Intracellular trafficking, secretion, and vesicular transport]	KOG4224	FALSE	7.2e-17	132.82	99.82	317	eight_hit	78
COG1413	Vesicle coat complex AP-1/AP-2/AP-4, beta subunit [Intracellular trafficking, secretion, and vesicular transport]	KOG1061	FALSE	1.7e-16	135.34	99.81	132	fourth_hit	78	GO:0061938; GO:0030121; GO:0030276; GO:0032588; GO:0005802; GO:0030131; GO:0005769; GO:0005794; GO:0035904; GO:0030122; GO:0060976; GO:0045334; GO:0001822; GO:0048488; GO:0007507; GO:0005048; GO:0043231; GO:0098541; GO:0005886; GO:0098793; GO:0098884; GO:0016020; GO:0098978; GO:0060155; GO:0000139; GO:0003281; GO:0009898; GO:0030669; GO:0006605; GO:0030666; GO:0019901; GO:0031904; GO:0030659; GO:0030124; GO:0072583; GO:0007368; GO:0110010; GO:0008104; GO:0016192; GO:0006886; GO:1903232; GO:0005765; GO:0005829; GO:0036020; GO:0098794	AP2B1_HUMAN; AP1B1_HUMAN; AP4B1_HUMAN	P63010; Q10567; Q9Y6B7
COG1413	Vesicle coat complex AP-1, gamma subunit [Intracellular trafficking, secretion, and vesicular transport]	KOG1062	FALSE	2.4e-16	136.84	99.79	328	third_hit	78	GO:0005798; GO:0030121; GO:0032588; GO:0005802; GO:0005769; GO:0005794; GO:0006896; GO:0140312; GO:0048488; GO:0043231; GO:0043323; GO:0098793; GO:0016020; GO:0060155; GO:0000139; GO:0048471; GO:0032438; GO:0019894; GO:0035615; GO:0006605; GO:0005737; GO:0031904; GO:0035646; GO:0090160; GO:0031267; GO:0030659; GO:0030133; GO:0030124; GO:0030665; GO:0005518; GO:0110010; GO:0030136; GO:0008104; GO:0016192; GO:0006886; GO:0045954; GO:0005905; GO:0055037; GO:1903232; GO:0005765; GO:0005829; GO:0016182; GO:0010008; GO:0030742	AP1G1_HUMAN; AP1G2_HUMAN; AP4E1_HUMAN	O43747; O75843; Q9UPM8
COG1413	Protein kinase containing WD40 repeats [Signal transduction mechanisms]	KOG1240	FALSE	4.3e-16	141.33	99.75	257	best_hit	78	GO:0006468; GO:0030242; GO:0010506; GO:0005770; GO:0005930; GO:0005776; GO:0006623; GO:0034272; GO:0015630; GO:0016241; GO:0045324; GO:0032465; GO:0035032; GO:0043231; GO:0004672; GO:0016020; GO:0004674; GO:0005524; GO:0043491; GO:0036092; GO:0006622; GO:0042149; GO:0030670; GO:0034271; GO:0106310; GO:0045022; GO:0071561; GO:0005829; GO:0097352; GO:0016236; GO:0032801	PI3R4_HUMAN	Q99570
COG1413	SRP1	COG5064	FALSE	4.9e-16	127.1	99.78	319	hit	78
COG1413	Vesicle coat complex COPI, gamma subunit [Intracellular trafficking, secretion, and vesicular transport]	KOG1078	FALSE	5e-16	134.86	99.8	171	fifth_hit	78	GO:0051683; GO:0072384; GO:0000139; GO:0005793; GO:0005783; GO:0006886; GO:0030126; GO:0006890; GO:0006888; GO:0005198; GO:0005794; GO:0005829; GO:0030426; GO:0006891; GO:0030133; GO:0009306; GO:0005789	COPG2_HUMAN; COPG1_HUMAN	Q9UBF2; Q9Y678
COG1413	Vesicle coat complex AP-3, beta subunit [Intracellular trafficking, secretion, and vesicular transport]	KOG1060	FALSE	1e-15	134.12	99.77	132	seventh_hit	78	GO:1904115; GO:0051138; GO:0090152; GO:0030123; GO:0048007; GO:0097708; GO:0006882; GO:0030131; GO:0005769; GO:0005794; GO:0060425; GO:0042789; GO:0007283; GO:0048490; GO:0035654; GO:0008089; GO:0003016; GO:0000902; GO:0007338; GO:0034394; GO:0007040; GO:0006954; GO:0048872; GO:0098793; GO:0016020; GO:0060155; GO:0032438; GO:0007596; GO:0016183; GO:0036465; GO:0006622; GO:0030665; GO:0030851; GO:0016192; GO:0006886; GO:0005739; GO:0002244; GO:0036211; GO:0098773; GO:0002224; GO:1903232; GO:0005765; GO:0019903; GO:0046907; GO:0045944; GO:0030742	AP3B1_HUMAN; AP3B2_HUMAN	O00203; Q13367
COG1413	Vesicle coat complex COPI, beta subunit [Intracellular trafficking, secretion, and vesicular transport]	KOG1058	FALSE	1e-15	134.19	99.77	130	sixth_hit	78	GO:0005798; GO:0101003; GO:0016020; GO:0000139; GO:0005793; GO:0006886; GO:0030667; GO:0030126; GO:0070821; GO:0005794; GO:0005198; GO:0006888; GO:0005829; GO:0043231; GO:0006891; GO:0030133; GO:0005886; GO:0005789	COPB_HUMAN	P53618
COG1413	Uncharacterized conserved protein [Function unknown]	KOG2259	FALSE	3.7e-15	128.52	99.77	25	hit	78	GO:0005634; GO:0005654; GO:0034243; GO:0032039; GO:0016180; GO:0005730	INT4_HUMAN	Q96HW7
COG1413	RPN2	COG5116	FALSE	4.6e-15	129.02	99.75	278	tenth_hit	78
COG1413	Vesicle coat complex AP-2, alpha subunit [Intracellular trafficking, secretion, and vesicular transport]	KOG1077	FALSE	6.2e-15	128.99	99.73	129	hit	78	GO:1900126; GO:0050750; GO:0048260; GO:0030122; GO:0045334; GO:0016323; GO:0101003; GO:0006895; GO:0016324; GO:0008289; GO:0005886; GO:0098884; GO:0016020; GO:0009898; GO:0030669; GO:0030130; GO:0030667; GO:0030666; GO:0035615; GO:0019901; GO:0031410; GO:0072583; GO:0010976; GO:0016192; GO:0006886; GO:0032433; GO:0097718; GO:0044877; GO:0006897; GO:0005829; GO:0036020; GO:0098794	AP2A2_HUMAN; AP2A1_HUMAN	O94973; O95782
COG1413	Karyopherin (importin) alpha [Intracellular trafficking, secretion, and vesicular transport]	KOG0166	FALSE	7.7e-15	119.51	99.74	318	hit	78	GO:0001669; GO:0005643; GO:0097228; GO:0042981; GO:0014069; GO:0008017; GO:0010467; GO:0060135; GO:0005874; GO:0005930; GO:0042564; GO:0005819; GO:0005634; GO:0001824; GO:1900017; GO:0043657; GO:0005654; GO:0003351; GO:0001674; GO:0046718; GO:0015630; GO:1990138; GO:0075506; GO:0031965; GO:0006366; GO:0019079; GO:0016020; GO:0098978; GO:0000139; GO:0065003; GO:0014046; GO:0003723; GO:1903902; GO:0099527; GO:0010628; GO:0042826; GO:0046847; GO:0060828; GO:0040029; GO:0005737; GO:0006259; GO:0030425; GO:0007288; GO:0014841; GO:0061608; GO:0010629; GO:0000018; GO:0014901; GO:0005576; GO:0005829; GO:0075732; GO:0006607; GO:0008139; GO:0006606; GO:0045944; GO:0005789	IMA8_HUMAN; IMA4_HUMAN; IMA3_HUMAN; IMA6_HUMAN; IMA7_HUMAN; SPAG6_HUMAN; IMA1_HUMAN; IMA5_HUMAN	A9QM74; O00505; O00629; O15131; O60684; O75602; P52292; P52294
COG1413	SEC21	COG5240	FALSE	8.2e-15	127.58	99.76	239	hit	78
COG1413	26S proteasome regulatory complex, subunit RPN2/PSMD1 [Posttranslational modification, protein turnover, chaperones]	KOG2062	FALSE	1.2e-14	126.96	99.75	309	hit	78	GO:0031625; GO:0005634; GO:0034515; GO:0016020; GO:0042176; GO:0005654; GO:0005838; GO:0030234; GO:0035578; GO:0000502; GO:0043161; GO:0005576; GO:0005829; GO:0008540; GO:0022624	PSMD1_HUMAN	Q99460
COG1413	Uncharacterized conserved protein [Function unknown]	KOG0212	FALSE	2.5e-14	120.62	99.73	306	hit	78	GO:0098830; GO:0099149; GO:0031901; GO:0000139; GO:0005783; GO:0006661; GO:0007165; GO:0070772; GO:0005829; GO:0043231; GO:0031902; GO:0042802; GO:0038023; GO:0010008	VAC14_HUMAN	Q08AM6
COG1413	Rho/Rac GTPase guanine nucleotide exchange factor smgGDS/Vimar [Signal transduction mechanisms]	KOG4500	FALSE	6.5e-14	115.86	99.71	313	hit	78	GO:0005634; GO:0014829; GO:0086098; GO:0003300; GO:0034504; GO:0005783; GO:0010821; GO:0080120; GO:0005739; GO:0070062; GO:0070376; GO:0005829; GO:0031034; GO:0032471; GO:0051561; GO:0005085; GO:1904464	GDS1_HUMAN	P52306
COG1413	Proteins containing armadillo/beta-catenin-like repeat [General function prediction only]	KOG1293	FALSE	7.6e-14	117.13	99.68	316	hit	78	GO:0005634; GO:0000151; GO:0005654; GO:0034657; GO:1904724; GO:0043231; GO:0043161; GO:0005576; GO:0005829; GO:0035580; GO:0005737	ARMC8_HUMAN	Q8IUR7
COG1413	Protein containing adaptin N-terminal region [Translation, ribosomal structure and biogenesis]	KOG1242	FALSE	1.1e-13	113.48	99.7	131	hit	78	GO:0022626; GO:0043539; GO:0016020; GO:0005737; GO:0005840; GO:0060090; GO:0140469; GO:0170011; GO:0003723; GO:0034198; GO:0005829; GO:0008135; GO:0019887; GO:0005844; GO:1990253; GO:0045296; GO:0006417; GO:0072344	GCN1_HUMAN	Q92616
COG1413	COG5096	COG5096	FALSE	1.8e-13	116.76	99.63	312	hit	78
COG1413	Protein phosphatase 2A regulatory subunit A and related proteins [Signal transduction mechanisms]	KOG0211	FALSE	2.7e-13	115.02	99.6	126	hit	78	GO:0000159; GO:0006468; GO:0006672; GO:0030308; GO:0045121; GO:0030111; GO:0046982; GO:0051898; GO:0005802; GO:1990405; GO:0080163; GO:0032367; GO:0032515; GO:0001835; GO:0005634; GO:0051232; GO:0051306; GO:0006275; GO:0015630; GO:0008287; GO:0008380; GO:0051754; GO:0000775; GO:0030155; GO:0016020; GO:0098978; GO:0019932; GO:0065003; GO:0019888; GO:0040008; GO:0043409; GO:0070062; GO:0007165; GO:2001241; GO:1903538; GO:0045595; GO:0005737; GO:0060561; GO:0043025; GO:0007143; GO:0010033; GO:0006355; GO:0030425; GO:0004722; GO:0005739; GO:0043005; GO:0055037; GO:0043029; GO:0006915; GO:0007059; GO:0005829; GO:0030289; GO:0042532; GO:0006470; GO:0016328	2AAA_HUMAN; 2AAB_HUMAN; PP4R4_HUMAN; PP4R1_HUMAN; RELCH_HUMAN	P30153; P30154; Q6NUP7; Q8TF05; Q9P260
COG1413	RPN1	COG5110	FALSE	5.6e-13	114.57	99.62	311	hit	78
COG1413	Microtubule-associated protein [Cytoskeleton]	KOG1820	FALSE	8.6e-13	113.39	99.61	328	hit	78	GO:0007019; GO:0043021; GO:0007051; GO:0030951; GO:0032991; GO:0008017; GO:0051298; GO:0000922; GO:0005730; GO:0007098; GO:0061863; GO:0007052; GO:0005886; GO:0016020; GO:0000776; GO:0005737; GO:0050658; GO:0090063; GO:0005813; GO:0051301; GO:0046785; GO:0005829; GO:0051010; GO:0045296	CKAP5_HUMAN	Q14008
COG1413	TATA binding protein associated factor [Transcription]	KOG1932	FALSE	1.5e-12	115.92	99.54	252	hit	78	GO:0006282; GO:0005634; GO:0016251; GO:0000086; GO:0051123; GO:0060261; GO:0005654; GO:0006367; GO:0006357; GO:0033276; GO:0005669; GO:0042789; GO:0000976; GO:0014070; GO:0045893; GO:0003682	TAF2_HUMAN	Q6P1X5
COG1413	26S proteasome regulatory complex, subunit RPN1/PSMD2 [Posttranslational modification, protein turnover, chaperones]	KOG2005	FALSE	1.9e-12	111.11	99.55	276	hit	78	GO:0034515; GO:0005634; GO:0016020; GO:0042176; GO:0005654; GO:0005838; GO:0030234; GO:0070062; GO:0000502; GO:0034774; GO:0043161; GO:1904813; GO:0005576; GO:0005829; GO:0008540; GO:0022624	PSMD2_HUMAN	Q13200
COG1413	26S proteasome regulatory complex, subunit PSMD5 [Posttranslational modification, protein turnover, chaperones]	KOG4413	FALSE	2.1e-12	105.25	99.63	283	hit	78	GO:0005654; GO:0070682; GO:0000502; GO:0022624; GO:0005829	PSMD5_HUMAN	Q16401
COG1413	HSH155	COG5181	FALSE	9.5e-12	108.84	99.57	297	hit	78
COG1413	Protein kinase [Signal transduction mechanisms]	KOG2137	FALSE	1.4e-11	103.71	99.3	258	hit	78	GO:0021860; GO:0090090; GO:2000370; GO:0030136; GO:0002092; GO:0007420; GO:0008333; GO:0005524; GO:2000286; GO:0005794; GO:0005102; GO:0010008; GO:0004672	SCYL2_HUMAN	Q6P3W7
COG1413	HEAT and armadillo repeat-containing protein [General function prediction only]	KOG4535	FALSE	1.5e-11	104.01	99.54	304	hit	78	GO:0003723	HEAT6_HUMAN	Q6AI08
COG1413	COG5369	COG5369	FALSE	2e-11	103.61	99.55	302	hit	78
COG1413	Splicing factor 3b, subunit 1 [RNA processing and modification]	KOG0213	FALSE	6.3e-11	105.55	99.5	296	hit	78	GO:0000245; GO:0035066; GO:0005730; GO:0005634; GO:0034693; GO:0045945; GO:0005654; GO:0000398; GO:0005681; GO:0071013; GO:0008380; GO:0016607; GO:1903241; GO:0006338; GO:0003723; GO:0005684; GO:0000375; GO:0071005; GO:0003729; GO:0071004; GO:0005689; GO:1990935; GO:0110016; GO:0005686; GO:0045943; GO:0045944	SF3B1_HUMAN	O75533
COG1413	Neural adherens junction protein Plakophilin and related Armadillo repeat proteins [Signal transduction mechanisms, Extracellular structures]	KOG1048	FALSE	7.7e-11	99.59	99.48	291	hit	78	GO:0030280; GO:0007155; GO:0000922; GO:0045110; GO:0007507; GO:0019215; GO:0005886; GO:0098831; GO:0009898; GO:0007267; GO:0005915; GO:0050839; GO:0005856; GO:0017080; GO:0045296; GO:0030057; GO:0099092; GO:0007043; GO:0045294; GO:0014069; GO:0043204; GO:0016055; GO:0072659; GO:0005654; GO:0008013; GO:0072686; GO:0055010; GO:0016020; GO:0005737; GO:0005882; GO:0086005; GO:0030425; GO:0051233; GO:0044782; GO:1900024; GO:0086091; GO:0051220; GO:0086019; GO:0060997; GO:0009986; GO:0086064; GO:1990782; GO:0098609; GO:1990124; GO:0099072; GO:0098686; GO:0006397; GO:0002934; GO:1902373; GO:0030027; GO:0030054; GO:0070062; GO:0060828; GO:0098641; GO:0030426; GO:0019899; GO:0098685; GO:0005080; GO:0098911; GO:0086002; GO:0005829; GO:0030496; GO:0014704; GO:0002159; GO:0060090; GO:0044331; GO:0050808; GO:0050821; GO:0005912; GO:0005634; GO:0101003; GO:0032467; GO:0008380; GO:0086083; GO:0030155; GO:0090090; GO:0098978; GO:0010810; GO:0048496; GO:0048471; GO:0005911; GO:0010628; GO:0007165; GO:0010765; GO:0086073; GO:0005102; GO:0005521; GO:0001533; GO:0016342; GO:0007288; GO:0043547; GO:0044325; GO:0043197	ARVC_HUMAN; CTND1_HUMAN; PKP1_HUMAN; ARMC2_HUMAN; PKP4_HUMAN; PKP2_HUMAN; CTND2_HUMAN	O00192; O60716; Q13835; Q8NEN0; Q99569; Q99959; Q9UQB3
COG1413	Uncharacterized conserved protein [Function unknown]	KOG2032	FALSE	1.2e-10	94.77	99.48	59	hit	78	GO:0030154; GO:0001669; GO:0016020; GO:0005615; GO:0010737; GO:0007283; GO:0097225; GO:0005737; GO:0036126; GO:0005730	MRO2A_HUMAN; MROH9_HUMAN; MROH7_HUMAN; MRO2B_HUMAN; MROH1_HUMAN; MSTRO_HUMAN; MROH8_HUMAN	A6NES4; Q5TGP6; Q68CQ1; Q7Z745; Q8NDA8; Q9BYG7; Q9H579
COG1413	Beta-catenin-binding protein APC, contains ARM repeats [Signal transduction mechanisms, Cytoskeleton]	KOG2122	FALSE	1.6e-10	105.12	99.46	63	hit	78	GO:0031625; GO:0032587; GO:0007094; GO:1990909; GO:0005923; GO:0008285; GO:0007026; GO:0045171; GO:0043065; GO:0007155; GO:0008017; GO:0005794; GO:0007399; GO:0043161; GO:0031258; GO:0005874; GO:0045736; GO:0005912; GO:0016055; GO:0005634; GO:0120162; GO:0005654; GO:0015630; GO:0000281; GO:0070830; GO:0008013; GO:0003203; GO:0031274; GO:0016477; GO:0005886; GO:0090090; GO:0045295; GO:0016328; GO:0030027; GO:0048471; GO:0065003; GO:2000134; GO:0001708; GO:0007389; GO:0005884; GO:0000776; GO:0045595; GO:0005737; GO:0006974; GO:0019901; GO:0032886; GO:0030335; GO:1902807; GO:0016342; GO:0005813; GO:0000226; GO:1904781; GO:0090630; GO:0070840; GO:0045732; GO:0005829; GO:0003170; GO:0019887; GO:0051988; GO:0051010; GO:0030877; GO:0030496; GO:0098794	APCL_HUMAN; APC_HUMAN	O95996; P25054
COG1413	Beta-tubulin folding cofactor D [Posttranslational modification, protein turnover, chaperones]	KOG1943	FALSE	3.3e-10	100.44	99.43	315	hit	78	GO:0000278; GO:0005923; GO:0007021; GO:0005874; GO:0010812; GO:0007023; GO:0005912; GO:0051087; GO:0006457; GO:0070830; GO:0034333; GO:0048667; GO:0048487; GO:0005737; GO:0005096; GO:0005813; GO:0000226; GO:0031115; GO:0016328	TBCD_HUMAN	Q9BTW9
COG1413	Putative ubiquitin fusion degradation protein [Posttranslational modification, protein turnover, chaperones]	KOG0168	FALSE	3.6e-10	99.32	99.41	186	hit	78	GO:0005634; GO:0006511; GO:0005654; GO:0033696; GO:0140861; GO:0000209; GO:0045995; GO:0046966; GO:0061630; GO:0043161; GO:0016607; GO:0005829; GO:0006974; GO:0006281	TRIPC_HUMAN	Q14669
COG1413	Uncharacterized conserved protein [Function unknown]	KOG4199	FALSE	4e-10	89.75	99.39	278	hit	78	GO:0002244; GO:0005829	ARMC6_HUMAN	Q6NXE6
COG1413	Uncharacterized conserved protein [Function unknown]	KOG0915	FALSE	9.2e-10	101.37	99.38	315	hit	78	GO:0043248; GO:0005634; GO:0060090; GO:0016020; GO:0005813; GO:0005654; GO:0005793; GO:0005783; GO:0000502; GO:0005770; GO:0005769; GO:0030134; GO:0030433; GO:0030139; GO:0005737; GO:0005771; GO:0070628; GO:0031410	ECM29_HUMAN	Q5VYK3
COG1413	Kinesin associated protein KAP [Intracellular trafficking, secretion, and vesicular transport]	KOG1222	FALSE	1e-09	93.64	99.42	300	hit	78	GO:0016939; GO:0005783; GO:0000794; GO:0007405; GO:0007406; GO:0005794; GO:0005929; GO:0032391; GO:0010667; GO:0005930; GO:0010659; GO:0001750; GO:0015630; GO:0070244; GO:0007018; GO:0120170; GO:0072383; GO:0007017; GO:0001917; GO:0070242; GO:1990075; GO:0065003; GO:0097542; GO:0019894; GO:0007165; GO:0035869; GO:0036064; GO:0005813; GO:0008104; GO:0044782; GO:0046587; GO:0005829; GO:0019903	KIFA3_HUMAN	Q92845
COG1413	Vacuolar H+-ATPase V1 sector, subunit H [Energy production and conversion]	KOG2759	FALSE	2e-09	85.12	99.28	273	hit	78	GO:0033176; GO:0046961; GO:0098850; GO:0030234; GO:0016241; GO:0051452; GO:1902600; GO:0005886; GO:0016020; GO:0000139; GO:0000221; GO:0070062; GO:0048388; GO:0007035; GO:0007042; GO:0030665; GO:1902495; GO:0061795; GO:0097401; GO:0006897; GO:0005765; GO:0005829; GO:0010008	VATH_HUMAN	Q9UI12
COG1413	Nuclear transport receptor Karyopherin-beta2/Transportin (importin beta superfamily) [Nuclear structure, Intracellular trafficking, secretion, and vesicular transport]	KOG2023	FALSE	2e-09	92.5	99.38	128	hit	78	GO:0005634; GO:0003723; GO:0061608; GO:0070062; GO:0005829; GO:0005929; GO:0005737; GO:0008139; GO:0006606; GO:0031267	TNPO2_HUMAN; TNPO1_HUMAN	O14787; Q92973
COG1413	KAP95	COG5215	FALSE	6.1e-09	88.95	99.28	315	hit	78
COG1413	TATA-binding protein-interacting protein [General function prediction only]	KOG1824	FALSE	1.1e-08	91.04	99.28	221	hit	78	GO:0005794; GO:0043086; GO:0045893; GO:0030154; GO:0005634; GO:0005654; GO:0017025; GO:0000151; GO:0016020; GO:0031461; GO:0016567; GO:0010265; GO:0070062; GO:0005737; GO:0034774; GO:0045899; GO:0005576; GO:0005829; GO:1904813	CAND2_HUMAN; CAND1_HUMAN	O75155; Q86VP6
COG1413	Karyopherin (importin) beta 1 [Nuclear structure, Intracellular trafficking, secretion, and vesicular transport]	KOG1241	FALSE	1.6e-08	86.28	99.26	303	hit	78	GO:0010494; GO:0005643; GO:0045184; GO:0051879; GO:0008270; GO:0035580; GO:0019904; GO:0042564; GO:0005634; GO:0006610; GO:0005654; GO:0071782; GO:0007080; GO:0030953; GO:0031291; GO:0031965; GO:0090307; GO:0016020; GO:0040001; GO:0003723; GO:0006404; GO:0061676; GO:0070062; GO:0005635; GO:0005737; GO:0019899; GO:0031267; GO:0007079; GO:0061608; GO:1904813; GO:0005576; GO:0005829; GO:0006607; GO:0008139; GO:0006606	IMB1_HUMAN	Q14974
COG1413	Uncharacterized conserved protein [Function unknown]	KOG2933	FALSE	2.6e-08	75.52	99.02	122	hit	78	GO:0031116; GO:0036064; GO:0060271; GO:0000226; GO:0005881; GO:0035082; GO:0008017; GO:0005929; GO:0051128; GO:1905515; GO:0005930	TGRM2_HUMAN; TGRM1_HUMAN	Q6ZUX3; Q9Y4F4
COG1413	ER-Golgi vesicle-tethering protein p115 [Intracellular trafficking, secretion, and vesicular transport]	KOG0946	FALSE	2.6e-08	86.7	99.19	187	hit	78	GO:0048280; GO:0045056; GO:0005783; GO:0005795; GO:0005794; GO:1900076; GO:0012507; GO:0032252; GO:0007264; GO:0016020; GO:0000139; GO:0003723; GO:0048471; GO:0005815; GO:0061025; GO:0030133; GO:0006886; GO:0048211; GO:0001650; GO:0006888; GO:0005829; GO:0045296	USO1_HUMAN	O60763
COG1413	Protein kinase [General function prediction only]	KOG1243	FALSE	1e-07	79.47	98.98	153	hit	78	GO:0005783; GO:0048666; GO:0005794; GO:0042802; GO:0005634; GO:0006890; GO:0016477; GO:0006954; GO:0016020; GO:0000139; GO:0030027; GO:0005793; GO:0004713; GO:0005524; GO:0005815; GO:0021522; GO:0005737; GO:0005801; GO:0003677; GO:0008104; GO:0030126; GO:0005829; GO:0045296	PACE1_HUMAN; SCYL1_HUMAN	Q8IZE3; Q96KG9
COG1413	Uncharacterized conserved protein [Function unknown]	KOG2973	FALSE	1.1e-07	72.47	98.98	262	hit	78		HGH1_HUMAN	Q9BTY7
COG1413	Uncharacterized conserved protein [Function unknown]	KOG1248	FALSE	2.6e-07	81.98	99.03	280	hit	78	GO:0005730; GO:0003723; GO:0005829; GO:0043231; GO:0031965; GO:0005886; GO:0006364	RRP12_HUMAN	Q5JTH9
COG1413	CAPD3__HOMSAP052152/1-1381	Capd3	FALSE	3.1e-07	82.14	99.1	106	hit	78		CNDD3_HUMAN	P42695
COG1413	NIPBL__HOMSAP058729/1164-2645	Nipbl	FALSE	4.9e-07	81.54	99.09	98	hit	78		NIPBL_HUMAN	Q6KC79
COG1413	CAPG__HOMSAP055530/1-961	Capg	FALSE	5.8e-07	77.56	99.13	122	hit	78		CND2_HUMAN	Q9BPX3
COG1413	PDS5B__HOMSAP066862/1-1448	Pds5	FALSE	8.2e-07	79.8	98.94	120	hit	78		PDS5B_HUMAN; PDS5A_HUMAN	Q29RF7; Q9NTI5
COG1413	Predicted importin 9 [Intracellular trafficking, secretion, and vesicular transport, Nuclear structure]	KOG2274	FALSE	1.1e-06	76.47	98.94	142	hit	78	GO:0140713; GO:0016020; GO:0061608; GO:0042393; GO:0005829; GO:0005635; GO:0031144; GO:0005737; GO:0006606; GO:0031267	IPO9_HUMAN	Q96P70
COG1413	SARM protein (with sterile alpha and armadillo motifs) [Extracellular structures]	KOG3678	FALSE	1.9e-06	73.41	98.86	122	hit	78	GO:0043523; GO:0070585; GO:0061809; GO:0005741; GO:0007399; GO:0005874; GO:0042802; GO:0030154; GO:0048678; GO:0048814; GO:0034128; GO:0045087; GO:0045202; GO:0007165; GO:0005737; GO:0035591; GO:0003953; GO:0019677; GO:0030425; GO:0005739; GO:0009749; GO:0050135; GO:0030424; GO:0005829	SARM1_HUMAN	Q6SZW1
COG1413	Karyopherin (importin) beta 3 [Nuclear structure, Intracellular trafficking, secretion, and vesicular transport]	KOG2171	FALSE	2e-06	74.81	98.99	150	hit	78	GO:0005643; GO:0032991; GO:0005794; GO:0045736; GO:0005730; GO:0005634; GO:0006610; GO:0006607; GO:0002753; GO:0005654; GO:0005095; GO:0034504; GO:0071230; GO:0045202; GO:0016020; GO:0003723; GO:0005737; GO:0031267; GO:0000785; GO:0061608; GO:0042307; GO:0005829; GO:0031965; GO:0008139; GO:0006606	IPO5_HUMAN; RNBP6_HUMAN; IPO4_HUMAN	O00410; O60518; Q8TEX9
COG1413	Guanine nucleotide binding protein MIP1 [Cell cycle control, cell division, chromosome partitioning]	KOG1517	FALSE	4.8e-06	73.22	98.6	186	hit	78	GO:0001002; GO:0010494; GO:0035176; GO:0009410; GO:0030295; GO:0001558; GO:0009267; GO:0010506; GO:0001003; GO:1900087; GO:0008361; GO:0045821; GO:0038202; GO:1905857; GO:0033138; GO:0032008; GO:0045945; GO:0005654; GO:0045672; GO:0030291; GO:0071233; GO:0031929; GO:0031931; GO:1901331; GO:0071230; GO:0030307; GO:0140767; GO:0031669; GO:0046889; GO:0010507; GO:0010800; GO:0071470; GO:0019901; GO:0006974; GO:0005737; GO:0001006; GO:0005764; GO:0030674; GO:0031267; GO:0043025; GO:0030425; GO:0071902; GO:0071456; GO:0001938; GO:0044877; GO:0005765; GO:0071889; GO:0005829; GO:0001156	RPTOR_HUMAN	Q8N122
COG1413	CLIP-associating protein [General function prediction only]	KOG2956	FALSE	5.8e-06	66.18	98.54	147	hit	78	GO:0032587; GO:1904261; GO:0044295; GO:0010634; GO:0007030; GO:0005802; GO:0008017; GO:0005794; GO:0010458; GO:0031023; GO:0005828; GO:0051895; GO:0005874; GO:0051893; GO:0007020; GO:1990782; GO:0034453; GO:1903690; GO:0007163; GO:0072659; GO:0002162; GO:0005938; GO:0031592; GO:0010470; GO:0051294; GO:0030953; GO:0072686; GO:0051497; GO:0007052; GO:0090162; GO:0031111; GO:0035371; GO:0005886; GO:0031113; GO:0005876; GO:0090307; GO:0016020; GO:0040001; GO:0031116; GO:0043515; GO:0045180; GO:0035791; GO:0030516; GO:0005881; GO:0032956; GO:1903754; GO:0001578; GO:0005815; GO:0000776; GO:0031252; GO:0031110; GO:0005737; GO:0032886; GO:0010717; GO:0006903; GO:0005813; GO:0000226; GO:0051301; GO:0045921; GO:0090091; GO:0030981; GO:0005829; GO:0070507; GO:0051010; GO:0007026; GO:0051015	CLAP2_HUMAN; CLAP1_HUMAN	O75122; Q7Z460
COG1413	SNF2 family DNA-dependent ATPase domain-containing protein [Transcription]	KOG0392	FALSE	1.8e-05	71.95	98.69	129	hit	78	GO:0003677; GO:0016887; GO:0005654; GO:0003712; GO:0045892; GO:0140658; GO:0005524; GO:0008094; GO:0043231; GO:0004386; GO:0017025; GO:0035562	BTAF1_HUMAN	O14981
COG1413	VMA13	COG5231	FALSE	2.4e-05	60.72	98.69	120	hit	78
COG1413	Uncharacterized conserved protein [Function unknown]	KOG1822	FALSE	4.5e-05	71.08	98.62	154	hit	78	GO:0016020; GO:0015031; GO:0008104; GO:0030136; GO:0048471; GO:0043231; GO:0006897; GO:0016607; GO:0005829; GO:0030139; GO:0042147	HTR5A_HUMAN; HTR5B_HUMAN	Q86XA9; Q9P2D3
COG1413	Nuclear export receptor CSE1/CAS (importin beta superfamily) [Nuclear structure, Intracellular trafficking, secretion, and vesicular transport]	KOG1992	FALSE	4.7e-05	65.51	98.55	112	hit	78	GO:0005634; GO:0016020; GO:0005654; GO:0005049; GO:0070062; GO:0005635; GO:0005829; GO:0005737; GO:0006611; GO:0006606; GO:0031267	XPO2_HUMAN	P55060
COG1413	CAPG2__HOMSAP015412/1-1118	Capg2	FALSE	5e-05	66.3	98.5	121	hit	78		CNDG2_HUMAN	Q86XI2
COG1413	Nuclear transport receptor RANBP7/RANBP8 (importin beta superfamily) [Nuclear structure, Intracellular trafficking, secretion, and vesicular transport]	KOG1991	FALSE	5.6e-05	65.43	98.58	117	hit	78	GO:0005643; GO:0016020; GO:0005654; GO:0030695; GO:0045668; GO:0046332; GO:0045087; GO:1901331; GO:0042393; GO:0007165; GO:0005829; GO:0005635; GO:1900182; GO:0006606; GO:0031267; GO:0045736	IPO8_HUMAN; IPO7_HUMAN	O15397; O95373
COG1413	Endocytosis protein RME-8, contains DnaJ domain [Intracellular trafficking, secretion, and vesicular transport, Posttranslational modification, protein turnover, chaperones]	KOG1789	FALSE	7.1e-05	69.62	98.47	113	hit	78	GO:0016020; GO:0031901; GO:0030667; GO:0035577; GO:0001649; GO:0070062; GO:1902954; GO:0005765; GO:0005829; GO:0043231; GO:0006898; GO:0007032; GO:0015031; GO:2000641; GO:0005886; GO:0010008	DJC13_HUMAN	O75165
COG1413	Uncharacterized conserved protein, contains ARM repeats [Function unknown]	KOG4646	FALSE	9.2e-05	48.74	97.96	133	hit	78	GO:0006397; GO:0008380; GO:0005681	ARMC7_HUMAN	Q9H6L4
COG1413	Uncharacterized conserved protein [Function unknown]	KOG4653	FALSE	0.00011	63.09	98.17	125	hit	78	GO:0016020; GO:0009306	TNG6_HUMAN	Q9C0B7
COG1413	Myosin assembly protein/sexual cycle protein and related proteins [Posttranslational modification, protein turnover, chaperones, Cell cycle control, cell division, chromosome partitioning, General function prediction only]	KOG4151	FALSE	0.00012	61.16	98.22	199	hit	78	GO:0030018; GO:0030154; GO:0048471; GO:0007517; GO:0051879; GO:0005794; GO:0016607; GO:0002088; GO:0005829; GO:0061077; GO:0005737; GO:0045296; GO:0031672	UN45B_HUMAN; UN45A_HUMAN	Q8IWX7; Q9H3U1
COG1413	CAPD2__HOMSAP051815/1-1278	Capd2	FALSE	0.00014	64.13	98.59	99	hit	78		CND1_HUMAN	Q15021
COG1413	Uncharacterized conserved protein [Function unknown]	KOG4524	FALSE	0.00021	61.9	97.94	111	hit	78	GO:0005634; GO:0070209; GO:0032006; GO:0110078; GO:0031931; GO:2000003; GO:0006338; GO:0050821; GO:0005737; GO:0031932	TTI1_HUMAN	O43156
COG1413	Nuclear transport receptor KAP120 (importin beta superfamily) [Nuclear structure, Intracellular trafficking, secretion, and vesicular transport]	KOG1993	FALSE	0.00025	60.94	98.43	116	hit	78	GO:0006610; GO:0005654; GO:0061608; GO:0005829; GO:0005635; GO:0006606; GO:0031267	IPO11_HUMAN	Q9UI26
COG1413	Armadillo/beta-catenin-like repeat-containing protein [Posttranslational modification, protein turnover, chaperones]	KOG2160	FALSE	0.00033	52.21	97.85	143	hit	78	GO:0031625; GO:0005615; GO:0005783; GO:0140313; GO:0006886; GO:0006457; GO:0031398; GO:0032436; GO:0005788; GO:0006613; GO:0051082; GO:0000774; GO:0042802; GO:0004857	SIL1_HUMAN; HPBP1_HUMAN	Q9H173; Q9NZL4
COG1413	Microsomal triglyceride transfer protein [Lipid transport and metabolism, Intracellular trafficking, secretion, and vesicular transport]	KOG4337	FALSE	0.0004	59.08	98.31	74	hit	78	GO:0005548; GO:0034379; GO:1902388; GO:0015914; GO:0005783; GO:0043235; GO:0046982; GO:0007623; GO:0034185; GO:0005794; GO:0005319; GO:0034197; GO:0051649; GO:0016323; GO:0042632; GO:0140344; GO:0034377; GO:0008289; GO:0006629; GO:0042953; GO:0009306; GO:0031526; GO:0031982; GO:0034374; GO:0006641; GO:0051592; GO:0034378; GO:0120019; GO:0120014; GO:0044877; GO:0005788; GO:0042157; GO:0005829; GO:0120020; GO:0031528; GO:1904121	MTP_HUMAN	P55157
COG1413	SXM1	COG5656	FALSE	0.00067	58.16	98.26	78	hit	78
COG1413	Uncharacterized conserved protein [Function unknown]	KOG2734	FALSE	0.0012	52.41	98.07	170	hit	78	GO:0005634; GO:0016020; GO:0000974; GO:0016445; GO:0005813; GO:0005654; GO:0000398; GO:0043065; GO:0005829; GO:0002250; GO:0019899; GO:0005681	CTBL1_HUMAN	Q8WYA6
COG1413	DNA repair/transcription protein Mms19 [Replication, recombination and repair, Transcription]	KOG1967	FALSE	0.0015	56.47	98.15	68	hit	78	GO:1905168; GO:0045893; GO:0005634; GO:0005675; GO:0005819; GO:0003713; GO:0005654; GO:0097361; GO:0009725; GO:0006281; GO:0000160; GO:0097428; GO:0016020; GO:0030159; GO:0005815; GO:0006974; GO:0005737; GO:0019899; GO:0030674; GO:0006289; GO:0006259; GO:0006351; GO:0016226; GO:0030331; GO:0007059; GO:0005829; GO:0071817	MMS19_HUMAN	Q96T76
COG1413	Nuclear transport regulator [Intracellular trafficking, secretion, and vesicular transport]	KOG2081	FALSE	0.0023	50.71	97.92	127	hit	78	GO:0005642; GO:0061608; GO:0005635; GO:0043231; GO:0005737; GO:0042802; GO:0006606; GO:0031267	TNPO3_HUMAN	Q9Y5L0
COG1413	STAG1__HOMSAP049214/1-1258	Scc3	FALSE	0.0049	54.25	97.91	118	hit	78		STAG1_HUMAN, STAG2_HUMAN, STAG3_HUMAN	Q8N3U4; Q8WVM7; Q9UJ98
COG1413	Uncharacterized conserved protein [Function unknown]	KOG1988	FALSE	0.0092	50.84	97.64	125	hit	78	GO:0005634; GO:0005654; GO:0034243; GO:0016604; GO:0034472; GO:0000077; GO:0005694; GO:0071479; GO:0005737; GO:0032039; GO:0016180	INT7_HUMAN	Q9NVH2
COG1413	Component of synaptic membrane glycine-, glutamate- and thienylcyclohexylpiperidine-binding glycoprotein (43kDa) [Signal transduction mechanisms]	KOG4825	FALSE	0.013	47.7	97	149	hit	78	GO:0005737; GO:0000922; GO:0005814; GO:0005929	CE104_HUMAN	O60308
COG1413	Uncharacterized conserved protein [Function unknown]	KOG2149	FALSE	0.15	37.96	94.27	92	hit	78	GO:0005634; GO:0005654; GO:0071339; GO:0005739; GO:0005730	TEX10_HUMAN	Q9NXF1
COG1413	DNA-dependent protein kinase [Replication, recombination and repair]	KOG0891	FALSE	0.19	46.98	96.73	112	hit	78	GO:0001558; GO:0050731; GO:0001003; GO:0032040; GO:0010718; GO:0043065; GO:0019228; GO:0002218; GO:0019904; GO:1901796; GO:0006112; GO:0045945; GO:0007507; GO:0007420; GO:0048660; GO:0000460; GO:0061629; GO:0071233; GO:0045087; GO:0003007; GO:0046854; GO:0032869; GO:0045824; GO:0030307; GO:0031669; GO:0043276; GO:1905672; GO:0046889; GO:0010507; GO:0016310; GO:0005524; GO:0009408; GO:0032993; GO:0003690; GO:0071470; GO:1990253; GO:0016233; GO:0044571; GO:0005764; GO:0010831; GO:0002296; GO:0032204; GO:0051537; GO:0007584; GO:0036211; GO:0031641; GO:0005765; GO:0030163; GO:0004677; GO:0008630; GO:0016301; GO:0001933; GO:0031667; GO:0006468; GO:0001756; GO:0035264; GO:0002327; GO:0070419; GO:0016605; GO:0005741; GO:0008361; GO:0031529; GO:0003179; GO:0043022; GO:0007010; GO:0005730; GO:0031670; GO:0005654; GO:0000723; GO:0016241; GO:1900034; GO:0031929; GO:0050882; GO:0031931; GO:0007040; GO:0045648; GO:0006879; GO:0045948; GO:0071230; GO:0006281; GO:0097428; GO:0016020; GO:0048714; GO:0033077; GO:0000139; GO:0018105; GO:0007281; GO:0005737; GO:0001006; GO:0006974; GO:1905221; GO:0031932; GO:0050678; GO:0030425; GO:0051219; GO:0045454; GO:0045335; GO:0071456; GO:0034198; GO:0051549; GO:1900181; GO:0016236; GO:0035234; GO:0048709; GO:0009267; GO:0033152; GO:0030838; GO:0032991; GO:0016242; GO:0051536; GO:0045821; GO:0010332; GO:0002328; GO:0070885; GO:1904059; GO:1905857; GO:0000184; GO:1901838; GO:0045670; GO:0051496; GO:0033173; GO:0031571; GO:0005667; GO:0033153; GO:0045621; GO:0006954; GO:0034462; GO:0018107; GO:0004674; GO:0003723; GO:0032516; GO:0031648; GO:0051897; GO:0019899; GO:0004697; GO:0000785; GO:0046777; GO:0002360; GO:0006302; GO:0012505; GO:1903691; GO:0016226; GO:1904690; GO:0005829; GO:0001156; GO:1990229; GO:0033391; GO:0045792; GO:0048266; GO:0045944; GO:0001002; GO:2000785; GO:0045727; GO:0009791; GO:0038202; GO:0042802; GO:0097681; GO:0010592; GO:0055013; GO:0005634; GO:0006303; GO:0005958; GO:0043066; GO:0043200; GO:2001034; GO:0006406; GO:0051647; GO:0060048; GO:0034511; GO:0006207; GO:0004672; GO:0032956; GO:0002326; GO:0042162; GO:0000781; GO:0010628; GO:0070418; GO:0005635; GO:1902036; GO:0090559; GO:0042752; GO:0048511; GO:0106310; GO:0031295; GO:0046872; GO:0005789	MTOR_HUMAN; PRKDC_HUMAN; SMG1_HUMAN; BOLA2_HUMAN	P42345; P78527; Q96Q15; Q9H3K6
COG1413	Nuclear transport receptor LGL2 (importin beta superfamily) [Nuclear structure, Intracellular trafficking, secretion, and vesicular transport]	KOG2022	FALSE	0.2	42.09	96.28	76	hit	78	GO:0006606; GO:0005634; GO:0005737; GO:0031267	IPO13_HUMAN	O94829
COG1413	Predicted lipoprotein [Lipid transport and metabolism]	KOG4338	FALSE	0.29	44.22	96.32	74	hit	78	GO:0034379; GO:0048844; GO:0005811; GO:0030317; GO:0050750; GO:0042159; GO:0005769; GO:0009791; GO:0007399; GO:0007283; GO:0051649; GO:0042632; GO:0005543; GO:0008203; GO:0033344; GO:0045540; GO:0034361; GO:0034359; GO:0043231; GO:0071682; GO:0034362; GO:0009566; GO:0005886; GO:0034363; GO:0035473; GO:0042953; GO:0042627; GO:0030301; GO:0034374; GO:0005615; GO:0010886; GO:0010744; GO:0030669; GO:0010884; GO:0019433; GO:0042158; GO:0070062; GO:0010628; GO:0006642; GO:0001701; GO:0005737; GO:0031904; GO:0043025; GO:0009615; GO:0005790; GO:0034360; GO:0005788; GO:0070971; GO:0005576; GO:0005829; GO:0034383; GO:0120020; GO:0043202; GO:0008201; GO:0010008; GO:0005789	APOB_HUMAN; YP015_HUMAN	P04114; Q6ZTK2
COG1413	Apoptosis inhibitor 5/fibroblast growth factor 2-interacting factor 2, and related proteins [Signal transduction mechanisms]	KOG2213	FALSE	1.3	33.4	91.43	53	hit	78	GO:0005634; GO:0016020; GO:2000270; GO:0003723; GO:0043066; GO:0051179; GO:0044346; GO:0016607; GO:0017134; GO:0005737; GO:0005681	API5_HUMAN	Q9BZZ5
COG1413	Predicted transcriptional regulator, contains ARID domain [Transcription]	KOG2312	FALSE	3.8	33.46	88.27	58	hit	78	GO:1905168; GO:0008285; GO:0016586; GO:0016363; GO:0006357; GO:0070316; GO:0045663; GO:0005654; GO:0045582; GO:0003007; GO:0006338; GO:0048568; GO:0005886; GO:0016514; GO:0030071; GO:0000776; GO:2000045; GO:0000785; GO:0003677; GO:2000819; GO:0060038; GO:0030336; GO:0060982; GO:2000781; GO:0046872; GO:0045597; GO:0006337; GO:0042592	ARID2_HUMAN	Q68CP9
COG1413	Protein required for actin cytoskeleton organization and cell cycle progression [Cell cycle control, cell division, chromosome partitioning, Cytoskeleton]	KOG2229	FALSE	5.1	31.13	85.82	41	hit	78	GO:0042273; GO:0005654; GO:0015031; GO:0000055; GO:0005730	SDA1_HUMAN	Q9NVU7
COG1413	Signal transducing adaptor protein STAM/STAM2 [Signal transduction mechanisms]	KOG2199	FALSE	5.5	29.86	72.03	30	hit	78	GO:0031901; GO:0005654; GO:0090148; GO:0044389; GO:1903543; GO:1903551; GO:0036258; GO:0043130; GO:0033565; GO:0035091; GO:0043231; GO:0007165; GO:0005829; GO:0030139; GO:0043328; GO:0005737; GO:0016236	STAM2_HUMAN; STAM1_HUMAN	O75886; Q92783
COG1413	Interferon-related protein PC4 like [Cytoskeleton]	KOG2842	FALSE	6.2	29.2	82.19	28	hit	78	GO:0014706; GO:0005634; GO:0030517; GO:0007518; GO:0043403; GO:0030371; GO:0043022; GO:0016528; GO:0017148; GO:0048671; GO:0042692	IFRD1_HUMAN; IFRD2_HUMAN	O00458; Q12894
COG1413	CRM1	COG5101	FALSE	6.8	32.8	86.14	48	hit	78
COG1413	AlkC	COG4335	FALSE	8.1	23.9	61.59	60	hit	78
COG1413	DRIM (Down-regulated in metastasis)-like proteins [Defense mechanisms]	KOG1823	FALSE	8.9	33.41	85.28	31	hit	78	GO:0006364; GO:0005654; GO:0000480; GO:0030686; GO:0003723; GO:0008285; GO:0032040; GO:0000447; GO:0030688; GO:0042274; GO:0005737; GO:0000472; GO:0005886; GO:0005730	UTP20_HUMAN	O75691
COG1413	CSE1	COG5657	FALSE	11	30.98	80.51	47	hit	78
COG1413	Transcription initiation factor TFIID, subunit TAF6 (also component of histone acetyltransferase SAGA) [Transcription]	KOG2549	FALSE	14	28.41	72.89	17	hit	78	GO:0006282; GO:0006352; GO:0000118; GO:0008285; GO:0006367; GO:0043065; GO:0006357; GO:0032991; GO:0033276; GO:0046982; GO:0043484; GO:0042789; GO:0045893; GO:1904672; GO:0005634; GO:0051123; GO:0003713; GO:0005654; GO:0017162; GO:0005669; GO:0006338; GO:0006366; GO:0070062; GO:0000124; GO:0006355; GO:0003677; GO:0016251; GO:0060261; GO:2001244; GO:0071339; GO:0046695; GO:0006915; GO:0005829; GO:0045786	TAF6_HUMAN; TAF6L_HUMAN	P49848; Q9Y6J9
COG1413	Uncharacterized conserved protein [Function unknown]	KOG2374	FALSE	17	28.5	40.22	64	hit	78	GO:0000993; GO:0005654; GO:0016567; GO:0006283; GO:0005694; GO:0009411	UVSSA_HUMAN	Q2YD98
COG1413	Conserved protein Mo25 [Function unknown]	KOG1566	FALSE	17	25.66	63.13	54	hit	78	GO:0030295; GO:0097066; GO:0043539; GO:0071476; GO:0019900; GO:0035556; GO:0014823; GO:1902554; GO:1901017; GO:1901380; GO:0018105; GO:0070062; GO:0010800; GO:0007165; GO:0005737; GO:0030018; GO:0071902; GO:0034774; GO:0005576; GO:0005829; GO:1904813	CB39L_HUMAN; CAB39_HUMAN	Q9H9S4; Q9Y376
COG1413	COG5593	COG5593	FALSE	23	28.7	67.85	49	hit	78
COG1413	Uncharacterized conserved protein [Function unknown]	KOG1837	FALSE	27	31	43.55	45	hit	78	GO:0000462; GO:0016020; GO:0030515; GO:2000234; GO:0005654; GO:0030686; GO:0003723; GO:0032040; GO:0005739; GO:0034455; GO:0045943; GO:0001650; GO:0042274; GO:0005730	HEAT1_HUMAN	Q9H583
COG1413	Cytosolic sorting protein GGA2/TOM1 [Intracellular trafficking, secretion, and vesicular transport]	KOG1087	FALSE	27	25.96	38.84	29	hit	78	GO:0032050; GO:0030295; GO:0032147; GO:0005795; GO:0030276; GO:0032991; GO:0005802; GO:0005769; GO:0005794; GO:0055038; GO:0031954; GO:0070853; GO:0061909; GO:0045839; GO:0035577; GO:0034394; GO:0015031; GO:0017124; GO:0005886; GO:1902430; GO:0016020; GO:0031901; GO:0032456; GO:0005768; GO:0070062; GO:0043162; GO:0035091; GO:0007165; GO:0031593; GO:0031648; GO:0019901; GO:0005737; GO:1901098; GO:0005764; GO:0031267; GO:0043001; GO:0006622; GO:0010314; GO:0035579; GO:0061753; GO:0006893; GO:0006886; GO:0043130; GO:0044877; GO:0006897; GO:1904978; GO:0030163; GO:0005829; GO:0045732; GO:0016197; GO:0010008; GO:0031647	TOM1_HUMAN; TM1L1_HUMAN; TM1L2_HUMAN; GGA3_HUMAN	O60784; O75674; Q6ZVM7; Q9NZ52
COG1413	CAATT-binding transcription factor/60S ribosomal subunit biogenesis protein [Translation, ribosomal structure and biogenesis, Transcription]	KOG2038	FALSE	29	28.78	64.6	11	hit	78	GO:0005634; GO:0003713; GO:0003723; GO:0016602; GO:0045944	CEBPZ_HUMAN	Q03701
COG1413	Cytosolic sorting protein/ADP-ribosylation factor effector GGA [Intracellular trafficking, secretion, and vesicular transport]	KOG1086	FALSE	31	26.59	39.9	61	hit	78	GO:0032991; GO:0005802; GO:0005769; GO:0005794; GO:1903441; GO:0005654; GO:0034394; GO:0043231; GO:0016020; GO:0031901; GO:0035091; GO:0031267; GO:0043001; GO:0030136; GO:0008104; GO:0006893; GO:0006886; GO:0043130; GO:0030163; GO:0005829; GO:0045732; GO:0042147; GO:0010008	GGA2_HUMAN; GGA1_HUMAN	Q9UJY4; Q9UJY5
COG1413	COG5543	COG5543	FALSE	35	29.69	64.76	31	hit	78
COG1413	Regulator of Rac1, required for phagocytosis and cell migration [Signal transduction mechanisms]	KOG2999	FALSE	39	26.68	53.39	62	hit	78	GO:0016020; GO:0030036; GO:0007015; GO:0032045; GO:0030971; GO:0017124; GO:0006915; GO:0048870; GO:0005829; GO:0060326; GO:0006909; GO:0005737; GO:0006911; GO:0016601; GO:0005886	ELMO1_HUMAN; ELMO3_HUMAN; ELMO2_HUMAN	Q92556; Q96BJ8; Q96JJ3
COG1413	CIN1	COG5234	FALSE	40	27.92	56.99	44	hit	78
COG1413	Nuclear mRNA export factor receptor LOS1/Exportin-t (importin beta superfamily) [Nuclear structure, Intracellular trafficking, secretion, and vesicular transport, Translation, ribosomal structure and biogenesis]	KOG2021	FALSE	41	27.32	54.45	48	hit	78	GO:0006409; GO:0005643; GO:0005654; GO:0071528; GO:0006886; GO:0016363; GO:0000049; GO:0005829; GO:0005737; GO:0031267	XPOT_HUMAN	O43592
COG1413	Uncharacterized conserved protein [Function unknown]	KOG1851	FALSE	50	29.35	29.55	49	hit	78	GO:0005634; GO:0016504; GO:0005654; GO:1990111; GO:0010499; GO:0016607; GO:0005829; GO:0070577; GO:0006974; GO:0035092; GO:0006281; GO:0070628	PSME4_HUMAN	Q14997
COG1413	Cell cycle-associated protein [Cell cycle control, cell division, chromosome partitioning]	KOG1810	FALSE	64	27.99	49.05	29	hit	78	GO:0055088; GO:1990845; GO:0098554; GO:0030234; GO:0002128; GO:0032471; GO:0030488	THADA_HUMAN	Q6YHU6
COG1413	TAF6	COG5095	FALSE	70	23.37	31.84	15	hit	78
COG1413	Uncharacterized conserved protein [Function unknown]	KOG3961	FALSE	78	21.04	23.16	24	hit	78	GO:0031625; GO:0044297; GO:0034620; GO:0001664; GO:0051879; GO:0003779; GO:0005634; GO:0051087; GO:0007286; GO:0030544; GO:0043014; GO:0002177; GO:0031982; GO:0048487; GO:0008104; GO:0043005; GO:0097225; GO:0005829; GO:0031072; GO:0005879	PACRL_HUMAN; PACRG_HUMAN	Q8N7B6; Q96M98
COG1413	Predicted E3 ubiquitin ligase [Posttranslational modification, protein turnover, chaperones]	KOG0803	FALSE	90	26.56	38.3	23	hit	78	GO:1990116; GO:0016567; GO:0061630; GO:1990112; GO:0008270; GO:0005829; GO:0043023; GO:0022626; GO:0072344	LTN1_HUMAN	O94822
COG1413	Nuclear transport receptor CRM1/MSN5 (importin beta superfamily) [Nuclear structure, Intracellular trafficking, secretion, and vesicular transport]	KOG2020	FALSE	130	24.38	25.88	59	hit	78	GO:0032991; GO:0000054; GO:0010586; GO:0015030; GO:0006913; GO:0005730; GO:0046825; GO:0005634; GO:0032434; GO:0005654; GO:0006405; GO:0016442; GO:0005049; GO:0005642; GO:0006406; GO:0000049; GO:0070883; GO:0000056; GO:0043231; GO:0006611; GO:0000055; GO:0034504; GO:0005886; GO:0016020; GO:1905172; GO:0003723; GO:0042254; GO:1990904; GO:0000776; GO:0005635; GO:0005737; GO:0003729; GO:0031267; GO:0035281; GO:0005829; GO:0031965; GO:0010824; GO:0042565	XPO1_HUMAN; XPO6_HUMAN; XPO5_HUMAN	O14980; Q96QU8; Q9HAV4
COG1413	Fry-like conserved proteins [General function prediction only]	KOG1825	FALSE	170	26.66	26.52	17	hit	78	GO:0005938; GO:0030427; GO:0000902; GO:1904428; GO:0005815; GO:0031175; GO:0000922; GO:0004857	FRYL_HUMAN; FRY_HUMAN	O94915; Q5TBA9
COG1413	COG5219	COG5219	FALSE	200	24.99	20.96	56	hit	78
COG1655	COG4530	COG4530	FALSE	4.6e-06	62.45	97.73	43	best_hit	0
COG1655	YpzJ	COG3478	FALSE	5.1e-05	49.7	97.34	49	fifth_hit	0
COG1655	Zpr1	COG1779	FALSE	0.0017	51.47	96.13	48	third_hit	0
COG1655	Com	COG4416	FALSE	0.002	40.64	95.6	39	hit	0
COG1655	DNA-directed RNA polymerase, subunit RPB7.0 [Transcription]	KOG3507	FALSE	0.0034	39.75	95.45	37	hit	0	GO:0005634; GO:0003677; GO:0005736; GO:0005654; GO:0003899; GO:0006360; GO:0005666; GO:0006383; GO:0008270; GO:0005829; GO:0006356; GO:0006366; GO:0005665	RPAB4_HUMAN	P53803
COG1655	RPC10	COG1996	FALSE	0.0039	35.87	95.25	36	hit	0
COG1655	RPL43A	COG1997	FALSE	0.0075	41.21	94.33	48	hit	0
COG1655	HybF	COG0375	FALSE	0.008	41.92	94.26	15	hit	0
COG1655	YcaR	COG2835	FALSE	0.0085	36.95	93.74	37	hit	0
COG1655	COG2331	COG2331	FALSE	0.01	39.73	94.22	15	hit	0
COG1655	C4-type Zn-finger protein [General function prediction only]	KOG2703	FALSE	0.011	52.25	94.28	53	second_hit	0	GO:0001833; GO:0033120; GO:0071364; GO:0030971; GO:0045927; GO:0008270; GO:0043204; GO:0015030; GO:0021510; GO:0005730; GO:0001834; GO:0005634; GO:0005654; GO:0045787; GO:0006397; GO:0008380; GO:0031369; GO:0097504; GO:1990261; GO:1902742; GO:0048471; GO:2000672; GO:0010628; GO:0007165; GO:0071931; GO:0005737; GO:0030426; GO:0061564; GO:0043025; GO:0030576; GO:0000226; GO:0042023; GO:0042307; GO:0031641; GO:0030424; GO:0008283	ZPR1_HUMAN	O75312
COG1655	COG5349	COG5349	FALSE	0.011	42.86	92.49	39	hit	0
COG1655	COG3877	COG3877	FALSE	0.015	39.58	93.51	17	hit	0
COG1655	60S ribosomal protein L37 [Translation, ribosomal structure and biogenesis]	KOG0402	FALSE	0.016	39.63	93.2	48	hit	0	GO:0005634; GO:0003723; GO:0006412; GO:0070062; GO:0002181; GO:0005925; GO:0003735; GO:0005829; GO:0046872; GO:0005737; GO:0022625; GO:0022626; GO:0045202	RL37A_HUMAN	P61513
COG1655	Elf1	COG4888	FALSE	0.019	40.18	94.01	42	hit	0
COG1655	Nob1	COG1439	FALSE	0.022	42.38	90.8	12	hit	0
COG1655	COG3364	COG3364	FALSE	0.025	40.04	91.89	30	hit	0
COG1655	COG3357	COG3357	FALSE	0.026	37.77	91.2	34	hit	0
COG1655	Transcription initiation factor IIE, alpha subunit [Transcription]	KOG2593	FALSE	0.033	48.46	88.97	43	sixth_hit	0	GO:0005634; GO:0016251; GO:0060090; GO:0001113; GO:0005654; GO:0005673; GO:0006367; GO:0005669; GO:0005829; GO:0046872; GO:0006366	T2EA_HUMAN	P29083
COG1655	YotD	COG1592	FALSE	0.038	40.25	90.16	13	hit	0
COG1655	ENSSHAP00000004295/1-730	Ctcf	FALSE	0.039	50.74	83.23	51	fourth_hit	0
COG1655	COG3809	COG3809	FALSE	0.039	37.26	91.83	33	hit	0
COG1655	COG2888	COG2888	FALSE	0.039	33.9	90.84	16	hit	0
COG1655	YgaK	COG1773	FALSE	0.04	33.57	90.91	44	hit	0
COG1655	RPN5	COG5071	FALSE	0.058	45.18	94.77	93	seventh_hit	0
COG1655	COG4649	COG4649	FALSE	0.061	39.02	96.04	66	hit	0
COG1655	COG1326	COG1326	FALSE	0.061	41.9	88.04	14	hit	0
COG1655	COG1645	COG1645	FALSE	0.065	38.79	87.1	31	hit	0
COG1655	AccD	COG0777	FALSE	0.081	43.24	83.33	41	hit	0
COG1655	Uncharacterized Zn ribbon-containing protein [Function unknown]	KOG3214	FALSE	0.082	37.03	88.87	42	hit	0	GO:0006368; GO:0000993; GO:0008023; GO:0046872	ELOF1_HUMAN	P60002
COG1655	TFA1	COG1675	FALSE	0.092	38.05	86.46	39	hit	0
COG1655	COG1656	COG1656	FALSE	0.1	38.82	84.45	53	hit	0
COG1655	Uncharacterized conserved protein, contains C4-type Zn-finger [General function prediction only]	KOG4684	FALSE	0.13	41.78	82.33	33	hit	0	GO:1901796; GO:0032418; GO:0030670; GO:0008203; GO:0005654; GO:0046856; GO:0070070; GO:1904263; GO:0050765; GO:0006991; GO:0034597; GO:0005765; GO:0006644; GO:0031902; GO:0005886	PP4P1_HUMAN; PP4P2_HUMAN	Q86T03; Q8N4L2
COG1655	RPS27AE	COG1998	FALSE	0.14	29.89	86.83	36	hit	0
COG1655	COG1579	COG1579	FALSE	0.14	39.45	78.68	38	hit	0
COG1655	COG3436	COG3436	FALSE	0.15	35.8	81.89	50	hit	0
COG1655	InsQ	COG0675	FALSE	0.15	40.87	84.12	12	hit	0
COG1655	YvbJ	COG4640	FALSE	0.17	43.76	79.62	12	tenth_hit	0
COG1655	Acetylcholine receptor-associated protein of the synapse (rapsyn) [Extracellular structures]	KOG1941	FALSE	0.18	42.63	92.87	79	hit	0	GO:0033130; GO:0005794; GO:0007271; GO:0098879; GO:0043495; GO:2000673; GO:0007268; GO:0099645; GO:0097049; GO:0005886; GO:1901626; GO:0031594; GO:0035255; GO:1900075; GO:0005813; GO:0005829; GO:0046872; GO:1903540; GO:0099634	RAPSN_HUMAN	Q13702
COG1655	COG4307	COG4307	FALSE	0.18	42.16	80.83	13	hit	0
COG1655	aMBF1	COG1813	FALSE	0.21	36	83.37	11	hit	0
COG1655	Protein required for fusion of vesicles in vesicular transport, gamma-SNAP [Intracellular trafficking, secretion, and vesicular transport]	KOG1585	FALSE	0.22	37.28	94	73	hit	0	GO:0005483; GO:0065003; GO:0019905; GO:0006886; GO:0005739; GO:0070062; GO:0005794; GO:0005765; GO:0061025; GO:0050821; GO:0031201; GO:0006891	SNAG_HUMAN	Q99747
COG1655	AcxC	COG4647	FALSE	0.24	37.02	84.42	17	hit	0
COG1655	E3 ubiquitin ligase involved in syntaxin degradation [Posttranslational modification, protein turnover, chaperones]	KOG0978	FALSE	0.26	43.82	72.37	53	ninth_hit	0	GO:0031625; GO:0042803; GO:0004842; GO:0003730; GO:0000209; GO:0002039; GO:0061630; GO:0033503; GO:0042802; GO:0045893; GO:0005730; GO:0005634; GO:0140850; GO:0006325; GO:0006511; GO:0005654; GO:0003713; GO:0042393; GO:0000151; GO:0016020; GO:0016567; GO:0003682; GO:0030336; GO:0043005; GO:0046872; GO:0006355; GO:0045944	BRE1B_HUMAN; BRE1A_HUMAN	O75150; Q5VTR2
COG1655	FdhE	COG3058	FALSE	0.26	40.42	85.32	54	hit	0
COG1655	COP9 signalosome, subunit CSN2 [Posttranslational modification, protein turnover, chaperones, Signal transduction mechanisms]	KOG1464	FALSE	0.29	39.63	93.36	97	hit	0	GO:0001834; GO:0005634; GO:0006468; GO:0005737; GO:0000338; GO:0030182; GO:0005654; GO:2000434; GO:0035914; GO:0007165; GO:0003714; GO:0005829; GO:0045116; GO:0001833; GO:0008180; GO:0006366; GO:0000122	CSN2_HUMAN	P61201
COG1655	RPN6	COG5159	FALSE	0.31	39.29	92.19	100	hit	0
COG1655	WD40 repeat protein [General function prediction only]	KOG1310	FALSE	0.32	43.17	92.48	66	hit	0	GO:0055082; GO:0006006; GO:0035264; GO:0008361; GO:0004857; GO:0005634; GO:0005654; GO:0005925; GO:0042393; GO:0032869; GO:0000122; GO:0045717; GO:0016567; GO:0030374; GO:0042826; GO:0001701; GO:0005737; GO:0080008; GO:0005829; GO:0045944	DCAF6_HUMAN; WDTC1_HUMAN	Q58WW2; Q8N5D0
COG1655	Anaphase-promoting complex (APC), subunit 7 [Cell cycle control, cell division, chromosome partitioning, Posttranslational modification, protein turnover, chaperones]	KOG1174	FALSE	0.32	40.34	91.44	28	hit	0	GO:0005634; GO:0005819; GO:0140767; GO:0005680; GO:0005654; GO:0007420; GO:0051301; GO:0015630; GO:0007049; GO:0016567; GO:0007346; GO:0031145; GO:0005829; GO:0019903; GO:0045842; GO:0070979; GO:0000792; GO:0051445	APC7_HUMAN	Q9UJX3
COG1655	Protein required for fusion of vesicles in vesicular transport, alpha-SNAP [Intracellular trafficking, secretion, and vesicular transport]	KOG1586	FALSE	0.33	35.28	93.65	70	hit	0	GO:0016082; GO:0070044; GO:0010807; GO:0035494; GO:0000149; GO:0007420; GO:0006891; GO:0005886; GO:0098793; GO:0016020; GO:0098978; GO:0030182; GO:0035249; GO:0070062; GO:0061025; GO:0045176; GO:0005483; GO:0019905; GO:0006886; GO:0044877; GO:0005829	SNAA_HUMAN; SNAB_HUMAN	P54920; Q9H115
COG1655	26S proteasome regulatory complex, subunit RPN6/PSMD11 [Posttranslational modification, protein turnover, chaperones]	KOG1463	FALSE	0.33	38.51	92.89	95	hit	0	GO:0043248; GO:0005634; GO:0016020; GO:0006511; GO:0005654; GO:0000502; GO:0034774; GO:0043161; GO:0005198; GO:0005576; GO:0005829; GO:0022624; GO:0048863; GO:1904813; GO:0008541	PSD11_HUMAN	O00231
COG1655	RpmF	COG0333	FALSE	0.34	29.28	79.51	7	hit	0
COG1655	Anaphase-promoting complex (APC), subunit 5 [Cell cycle control, cell division, chromosome partitioning, Posttranslational modification, protein turnover, chaperones]	KOG4322	FALSE	0.36	39.25	92.31	80	hit	0	GO:0005634; GO:0005819; GO:0005680; GO:0005654; GO:0051301; GO:0007049; GO:0007346; GO:0031145; GO:0005829; GO:0019903; GO:0045842; GO:0070979; GO:0051445	APC5_HUMAN	Q9UJX4
COG1655	Kinesin light chain [Cytoskeleton]	KOG1840	FALSE	0.37	39.13	93.38	74	hit	0	GO:2000167; GO:0046907; GO:0032991; GO:0097543; GO:0007155; GO:0008017; GO:0043161; GO:0060993; GO:0005929; GO:0005874; GO:0007283; GO:0071909; GO:0072189; GO:0001822; GO:0070469; GO:0035617; GO:0007163; GO:0016055; GO:0060271; GO:0005634; GO:0007286; GO:0005654; GO:0000281; GO:0008088; GO:0060287; GO:0007018; GO:0097546; GO:0005875; GO:0060026; GO:0001947; GO:0006629; GO:0034551; GO:0005886; GO:0071908; GO:0016020; GO:0090090; GO:0048496; GO:2000095; GO:0120317; GO:0060027; GO:0016567; GO:0019894; GO:0016938; GO:0005871; GO:0030426; GO:0005737; GO:0045494; GO:0030324; GO:0031410; GO:0035253; GO:0030659; GO:0007368; GO:0003774; GO:0003777; GO:0005813; GO:0071910; GO:1990756; GO:0032418; GO:0003283; GO:0005739; GO:0043005; GO:0035469; GO:0006886; GO:0031514; GO:0030198; GO:0031462; GO:0005576; GO:0005829; GO:0005765; GO:1905515; GO:0045296; GO:0005743; GO:0030496	KLC1_HUMAN; TTC19_HUMAN; KLC3_HUMAN; NPHP3_HUMAN; APBP2_HUMAN; KLC2_HUMAN; KLC4_HUMAN	Q07866; Q6DKK2; Q6P597; Q7Z494; Q92624; Q9H0B6; Q9NSK0
COG1655	HSP90 co-chaperone CPR7/Cyclophilin [Posttranslational modification, protein turnover, chaperones]	KOG0546	FALSE	0.37	39.17	92.71	67	hit	0	GO:0043065; GO:0016363; GO:0051879; GO:0005730; GO:0005634; GO:0071492; GO:0005654; GO:0006457; GO:0030544; GO:0008380; GO:0045070; GO:0016607; GO:0003755; GO:0061077; GO:0015031; GO:0005886; GO:0000122; GO:0016018; GO:0065003; GO:0003723; GO:0034389; GO:0005737; GO:0019076; GO:0050714; GO:0030331; GO:0006915; GO:0005829; GO:0000413; GO:0031072; GO:0008134	NKTR_HUMAN; PPID_HUMAN; PPIG_HUMAN; PPIL6_HUMAN	P30414; Q08752; Q13427; Q8IXY8
COG1655	Aryl-hydrocarbon receptor-interacting protein [Posttranslational modification, protein turnover, chaperones]	KOG0545	FALSE	0.38	38.12	94.48	93	hit	0	GO:0001918; GO:0006626; GO:0034751; GO:0005634; GO:0003713; GO:0005654; GO:0036004; GO:0043066; GO:0017162; GO:0022400; GO:0051082; GO:0016607; GO:0010738; GO:0003755; GO:0001917; GO:0016020; GO:0007603; GO:0005737; GO:0007601; GO:0006805; GO:0001895; GO:0018343; GO:0006915; GO:0005829; GO:0022417	AIP_HUMAN; AIPL1_HUMAN	O00170; Q9NZN9
COG1655	Uncharacterized conserved protein [Function unknown]	KOG2422	FALSE	0.4	43.4	90.25	104	hit	0	GO:0005634; GO:0003677; GO:0061945; GO:0007507; GO:1990112; GO:0003714; GO:0005829; GO:0072344; GO:0000122	TCF25_HUMAN	Q9BQ70
COG1655	RPB9	COG1594	FALSE	0.4	32.11	78.28	34	hit	0
COG1655	26S proteasome regulatory complex, subunit RPN5/PSMD12 [Posttranslational modification, protein turnover, chaperones]	KOG1498	FALSE	0.42	38.65	89.62	98	hit	0	GO:0016020; GO:0005654; GO:0005838; GO:0070062; GO:0000502; GO:0034774; GO:0043161; GO:0005576; GO:0005829; GO:0022624; GO:1904813; GO:0005737; GO:0008541	PSD12_HUMAN	O00232
COG1655	RNA polymerase III subunit C11 [Transcription]	KOG2906	FALSE	0.45	31.14	78.96	33	hit	0	GO:0005654; GO:0051607; GO:0003899; GO:0005666; GO:0045087; GO:0006383; GO:0003676; GO:0008270; GO:0005829; GO:0006386; GO:0005730	RPC10_HUMAN	Q9Y2Y1
COG1655	Predicted G-alpha GTPase interaction protein, contains GoLoco domain [Signal transduction mechanisms]	KOG1130	FALSE	0.45	41.23	88.89	104	hit	0	GO:0099738; GO:0005092; GO:0032991; GO:0007399; GO:0042802; GO:0000922; GO:0019904; GO:0097575; GO:0030154; GO:0097431; GO:0000132; GO:0019900; GO:0005938; GO:1904778; GO:0007346; GO:0051661; GO:0007052; GO:0031291; GO:0005886; GO:0030496; GO:0000139; GO:0001965; GO:0016239; GO:0060236; GO:0005815; GO:0005737; GO:0005085; GO:0043621; GO:1905832; GO:1905098; GO:0005813; GO:0051301; GO:0007049; GO:0034260; GO:0000166; GO:0007186; GO:0070840; GO:0005829; GO:0016328; GO:0005789	GPSM2_HUMAN; GPSM1_HUMAN; PCP2_HUMAN; TTC28_HUMAN	P81274; Q86YR5; Q8IVA1; Q96AY4
COG1655	RNA polymerase III transcription factor TFIIIC [Transcription]	KOG2076	FALSE	0.48	42.14	87.17	76	hit	0	GO:0003677; GO:0005654; GO:0000127; GO:0001650; GO:0000995; GO:0006383; GO:0042791; GO:0031965; GO:0042797	TF3C3_HUMAN	Q9Y5Q9
COG1655	NrdR	COG1327	FALSE	0.49	32.93	73.5	13	hit	0
COG1655	dsRNA-activated protein kinase inhibitor P58, contains TPR and DnaJ domains [Defense mechanisms]	KOG0624	FALSE	0.52	38.41	94.37	67	hit	0	GO:0005783; GO:0051603; GO:0034975; GO:0051087; GO:0043066; GO:0004860; GO:1903912; GO:0016020; GO:0035578; GO:0070062; GO:1903561; GO:0019901; GO:0005737; GO:0005790; GO:0036494; GO:0051607; GO:0006986; GO:0005788; GO:0005576; GO:0005829; GO:0070417; GO:0051787	DNJC3_HUMAN	Q13217
COG1655	COG4306	COG4306	FALSE	0.52	34.55	72.01	13	hit	0
COG1655	Mitochondrial ribosomal protein L32 [Translation, ribosomal structure and biogenesis]	KOG4080	FALSE	0.54	35.36	69.21	10	hit	0	GO:0005761; GO:0003723; GO:0005739; GO:0006412; GO:0032543; GO:0003735; GO:0005762; GO:0005743	RM32_HUMAN	Q9BYC8
COG1655	YacG	COG3024	FALSE	0.56	29.31	65.69	16	hit	0
COG1655	Hsp90 co-chaperone CNS1 (contains TPR repeats) [Posttranslational modification, protein turnover, chaperones]	KOG0551	FALSE	0.57	37.98	94.69	91	hit	0	GO:0005634; GO:0005654; GO:0051607; GO:0030544; GO:0006457; GO:0045087; GO:0051879; GO:0005737	TTC4_HUMAN	O95801
COG1655	BamD	COG4105	FALSE	0.58	33.44	92.72	65	hit	0
COG1655	Uncharacterized protein CLU1/cluA/TIF31 involved in mitochondrial morphology/distribution, also found associated with eIF-3 [General function prediction only]	KOG1839	FALSE	0.59	44.8	92.24	98	eight_hit	0	GO:0005737; GO:0048312; GO:0003729; GO:0007005	CLU_HUMAN	O75153
COG1655	YfgM	COG2976	FALSE	0.6	32.68	93.3	29	hit	0
COG1655	Anaphase-promoting complex (APC), Cdc16 subunit [Cell cycle control, cell division, chromosome partitioning, Posttranslational modification, protein turnover, chaperones]	KOG1173	FALSE	0.64	38.74	91.64	67	hit	0	GO:0005680; GO:0005813; GO:0005654; GO:0051301; GO:0007049; GO:0016567; GO:0072686; GO:0007346; GO:0031145; GO:0005829; GO:0045842; GO:0005737; GO:0070979; GO:0051445	CDC16_HUMAN	Q13042
COG1655	NMDA selective glutamate-gated ion channel receptor subunit GRIN1 [Inorganic ion transport and metabolism, Amino acid transport and metabolism, Signal transduction mechanisms]	KOG4440	FALSE	0.65	42.98	69.19	53	hit	0	GO:2000463; GO:0010524; GO:0009986; GO:0016595; GO:0060079; GO:0051290; GO:0014069; GO:0097553; GO:0048167; GO:0060076; GO:0038023; GO:1905429; GO:0055074; GO:0015276; GO:0017146; GO:0035235; GO:0097060; GO:0098976; GO:1903428; GO:0007420; GO:0007268; GO:0051968; GO:0005886; GO:0045211; GO:0045202; GO:2001056; GO:0016594; GO:0042165; GO:0008021; GO:0005509; GO:0042391; GO:1904062; GO:0022849; GO:0098655; GO:0004972; GO:0043195; GO:0006812; GO:0005737; GO:0001540; GO:0005516; GO:0018964; GO:0030425; GO:0048168; GO:0043005; GO:0044877; GO:0043083; GO:0045471; GO:0008542; GO:0043197; GO:0045944; GO:0005789	NMDZ1_HUMAN	Q05586
COG1655	Uncharacterized conserved protein [Function unknown]	KOG0396	FALSE	0.67	38.64	62.74	13	hit	0	GO:0016363; GO:0061630; GO:0007155; GO:0043161; GO:0007010; GO:0003779; GO:0005634; GO:0005819; GO:0043249; GO:0005654; GO:0005826; GO:0007346; GO:0005886; GO:0000151; GO:0048822; GO:0005737; GO:0051301; GO:0007049; GO:0034657; GO:0005856; GO:0033033; GO:0046872	MAEA_HUMAN	Q7L5Y9
COG1655	YbcX	COG5525	FALSE	0.67	41.08	75.82	45	hit	0
COG1655	Uncharacterized conserved protein [Function unknown]	KOG3060	FALSE	0.69	33.86	87.87	25	hit	0	GO:0005783; GO:0072546; GO:0045050; GO:0042406; GO:0071816; GO:0005737; GO:0005789	EMC2_HUMAN	Q15006
COG1655	Uncharacterized conserved protein [Function unknown]	KOG2796	FALSE	0.7	35.14	93.19	31	hit	0	GO:0005634; GO:0099022; GO:1905342; GO:0005654; GO:0005793; GO:0007030; GO:0051310; GO:0005794; GO:0000776; GO:0006888; GO:0005829; GO:1990072; GO:0005737; GO:0090234; GO:0048208; GO:0030008	TPC12_HUMAN	Q8WVT3
COG1655	C2H2-type Zn-finger protein [General function prediction only]	KOG2785	FALSE	0.71	38.01	43.53	16	hit	0	GO:0042273; GO:0005654; GO:0003723; GO:0030687; GO:0043065; GO:0008631; GO:0046330; GO:0033674; GO:1990275; GO:0005794; GO:0008270; GO:0005829; GO:0043410; GO:0005730	ZN622_HUMAN	Q969S3
COG1655	COG3464	COG3464	FALSE	0.71	37.37	72.9	14	hit	0
COG1655	Signal recognition particle, subunit Srp72 [Intracellular trafficking, secretion, and vesicular transport]	KOG2376	FALSE	0.72	39.42	89.69	69	hit	0	GO:0008312; GO:0005047; GO:0003723; GO:0005783; GO:0005786; GO:0030911; GO:0005829; GO:0006614; GO:0048500	SRP72_HUMAN	O76094
COG1655	TPR repeat-containing protein [General function prediction only]	KOG4234	FALSE	0.73	34.54	92.63	91	hit	0	GO:0006457; GO:0005778; GO:0005829; GO:0051082	TTC1_HUMAN	Q99614
COG1655	COG1743	COG1743	FALSE	0.73	42.9	78.01	20	hit	0
COG1655	PqiA	COG2995	FALSE	0.75	39.15	71.71	44	hit	0
COG1655	SGT1	COG5091	FALSE	0.76	37.58	89.26	53	hit	0
COG1655	LpoA	COG3107	FALSE	0.78	38.98	88.96	80	hit	0
COG1655	COG4338	COG4338	FALSE	0.81	27.38	67.47	17	hit	0
COG1655	TiaS	COG1571	FALSE	0.81	39	62.03	31	hit	0
COG1655	Chaperone-dependent E3 ubiquitin protein ligase (contains TPR repeats) [Posttranslational modification, protein turnover, chaperones]	KOG4642	FALSE	0.82	34.17	91.06	86	hit	0	GO:0031625; GO:0042803; GO:0030968; GO:0004842; GO:0005783; GO:0048156; GO:0000209; GO:0001664; GO:0061630; GO:0051879; GO:0043161; GO:0061684; GO:0031943; GO:0031371; GO:0050821; GO:0005634; GO:0006511; GO:0019900; GO:0005654; GO:0051087; GO:0071218; GO:0030544; GO:0030433; GO:0032436; GO:0045862; GO:0042405; GO:0034605; GO:0006281; GO:0090035; GO:0002931; GO:0000151; GO:0070534; GO:0034450; GO:0031398; GO:0016567; GO:0046332; GO:0030911; GO:0005737; GO:0019899; GO:0030674; GO:0006515; GO:0030018; GO:0051865; GO:0101031; GO:0030512; GO:0038128; GO:0071456; GO:0005829; GO:0051604; GO:0070412; GO:0031072; GO:0051787; GO:0031647	CHIP_HUMAN	Q9UNE7
COG1655	Anaphase-promoting complex (APC), Cdc23 subunit [Cell cycle control, cell division, chromosome partitioning, Posttranslational modification, protein turnover, chaperones]	KOG1155	FALSE	0.84	38.1	89.92	71	hit	0	GO:0005680; GO:0004842; GO:0005654; GO:0000278; GO:0006511; GO:0007091; GO:0030071; GO:0051301; GO:0007080; GO:0016567; GO:0007346; GO:0007096; GO:0031145; GO:0005829; GO:0045842; GO:0070979; GO:0051445	CDC23_HUMAN	Q9UJX2
COG1655	NMD3	COG1499	FALSE	0.85	37.67	71.91	22	hit	0
COG1655	Uncharacterized conserved protein [Function unknown]	KOG3113	FALSE	0.86	36.76	71.26	15	hit	0	GO:0005634; GO:0003677; GO:1902979; GO:0072711; GO:0097752; GO:0005657	RTF2_HUMAN	Q9BY42
COG1655	RNA polymerase II subunit 9 [Transcription]	KOG2691	FALSE	0.86	30.34	74.76	40	hit	0	GO:0005730; GO:0005634; GO:0005654; GO:0003899; GO:0006367; GO:0001193; GO:0006283; GO:0003676; GO:0008270; GO:0006366; GO:0005665	RPB9_HUMAN	P36954
COG1655	Molecular co-chaperone STI1 [Posttranslational modification, protein turnover, chaperones]	KOG0548	FALSE	0.87	36.76	90.21	65	hit	0	GO:0070286; GO:0051382; GO:0007051; GO:0032991; GO:0051879; GO:0005794; GO:0120293; GO:0000922; GO:0005634; GO:0051087; GO:0019900; GO:0007346; GO:0000151; GO:0098761; GO:0003723; GO:0005815; GO:0000776; GO:0005737; GO:0101031; GO:0005813; GO:0051301; GO:0007288; GO:0014841; GO:0007049; GO:0005829; GO:0106222; GO:0030496; GO:0031647	STIP1_HUMAN; TTC31_HUMAN; TTC28_HUMAN; TTC12_HUMAN; SGT1_HUMAN	P31948; Q49AM3; Q96AY4; Q9H892; Q9Y2Z0
COG1655	Uncharacterized conserved protein [Function unknown]	KOG4118	FALSE	0.89	28.98	53.4	18	hit	0	GO:0005634; GO:0045892; GO:1902455; GO:0046872; GO:0005737; GO:0006417	ZN706_HUMAN	Q9Y5V0
COG1655	COP9 signalosome, subunit CSN4 [Posttranslational modification, protein turnover, chaperones, Signal transduction mechanisms]	KOG1497	FALSE	0.91	37.11	86.85	96	hit	0	GO:0005634; GO:0008021; GO:0000338; GO:0005654; GO:2000434; GO:0030054; GO:0016607; GO:0005829; GO:0045116; GO:0005737; GO:0019784; GO:0008180	CSN4_HUMAN	Q9BT78
COG1655	Predicted calmodulin-binding protein [Signal transduction mechanisms]	KOG4162	FALSE	0.92	39.59	85.38	32	hit	0	GO:0072659; GO:0030097; GO:0005829; GO:0006879; GO:0046854; GO:0005737; GO:0005886	TTC7B_HUMAN; TTC7A_HUMAN	Q86TV6; Q9ULT0
COG1655	TadD	COG5010	FALSE	0.92	32.68	86.55	27	hit	0
COG1655	Cell cycle-regulated histone H1-binding protein [Chromatin structure and dynamics, Cell cycle control, cell division, chromosome partitioning]	KOG4563	FALSE	1.1	36.45	78.82	102	hit	0	GO:0006334; GO:0005634; GO:0001824; GO:0006260; GO:0033574; GO:0005654; GO:0007049; GO:0006335; GO:0008584; GO:0032991; GO:0044877; GO:0042393; GO:0034080; GO:0005737; GO:0015031; GO:0000785	NASP_HUMAN	P49321
COG1655	Transcription initiation factor TFIIIB, Brf1 subunit [Transcription]	KOG1598	FALSE	1.1	38.57	77.04	35	hit	0	GO:0034599; GO:0005634; GO:0006352; GO:0045945; GO:0097550; GO:0005654; GO:0009303; GO:0000995; GO:0006383; GO:0009304; GO:0017025; GO:0006359; GO:0046872; GO:0006384; GO:0001006; GO:0070897; GO:0000126	TF3B_HUMAN; BRF2_HUMAN	Q92994; Q9HAW0
COG1655	FKBP-type peptidyl-prolyl cis-trans isomerase [Posttranslational modification, protein turnover, chaperones]	KOG0543	FALSE	1.1	36.02	93.67	67	hit	0	GO:0031503; GO:0070585; GO:0044295; GO:0030513; GO:0035264; GO:0010977; GO:0048156; GO:0005783; GO:0032991; GO:0051879; GO:0046872; GO:0005874; GO:0007283; GO:0141007; GO:0042802; GO:0010468; GO:0048665; GO:0030154; GO:0000795; GO:0007566; GO:0005654; GO:0006463; GO:0030521; GO:0043066; GO:0006457; GO:0035556; GO:0051321; GO:0030509; GO:0009617; GO:0045070; GO:0003755; GO:0031111; GO:0061077; GO:0005789; GO:0035259; GO:0005528; GO:0016020; GO:0043010; GO:0003723; GO:0048471; GO:0034587; GO:0005525; GO:0005524; GO:0070062; GO:0005740; GO:0007224; GO:0046661; GO:1903146; GO:0021904; GO:0005737; GO:0030850; GO:0030674; GO:0032767; GO:0043025; GO:0031966; GO:0044183; GO:0012505; GO:0051219; GO:0005516; GO:0005739; GO:0097718; GO:0006825; GO:0006915; GO:0005829; GO:0031115; GO:0031072; GO:0001933; GO:0031047	FKBP6_HUMAN; FKBP4_HUMAN; FKBP5_HUMAN; FKBP8_HUMAN	O75344; Q02790; Q13451; Q14318
COG1655	COG4391	COG4391	FALSE	1.1	27.27	64.63	16	hit	0
COG1655	COG4068	COG4068	FALSE	1.1	26.23	54.04	17	hit	0
COG1655	Transcription factor (contains Zn finger) [Transcription]	KOG3993	FALSE	1.2	37.79	59.86	14	hit	0	GO:0003309; GO:0060090; GO:0008285; GO:0010564; GO:0003323; GO:0010468; GO:0060290; GO:0061549; GO:0003358; GO:0005634; GO:0003310; GO:0005654; GO:2000179; GO:0016477; GO:0001227; GO:0000122; GO:0030182; GO:0031490; GO:0042421; GO:0000978; GO:0003700; GO:0042826; GO:0043254; GO:0005737; GO:0061104; GO:0030335; GO:0030332; GO:0007049; GO:0046872; GO:0045597; GO:0008283; GO:0001933; GO:0051726; GO:0017053	INSM1_HUMAN; INSM2_HUMAN	Q01101; Q96T92
COG1655	COG4332	COG4332	FALSE	1.2	33.78	69.68	54	hit	0
COG1655	Alpha-SNAP protein [Intracellular trafficking, secretion, and vesicular transport]	KOG4173	FALSE	1.4	33.72	33.86	17	hit	0	GO:0003700; GO:0003677; GO:0005634; GO:0046872	ZN511_HUMAN	Q8NB15
COG1655	Uncharacterized conserved protein [Function unknown]	KOG3783	FALSE	1.4	36.58	90.56	74	hit	0	GO:0042632; GO:0060271; GO:0005813; GO:0090181; GO:0032474; GO:0010874; GO:0010887; GO:0006629	TT39A_HUMAN; TT39B_HUMAN; TT39C_HUMAN	Q5SRH9; Q5VTQ0; Q8N584
COG1655	C2H2-type Zn-finger protein [Transcription]	KOG2462	FALSE	1.4	33.77	40.01	13	hit	0	GO:0070563; GO:0071364; GO:2000810; GO:2001222; GO:0045893; GO:0003273; GO:0043565; GO:0010718; GO:0010957; GO:0060806; GO:0045667; GO:0005721; GO:0060021; GO:1902034; GO:0000977; GO:0045600; GO:0071425; GO:0005634; GO:0007219; GO:0032331; GO:1902230; GO:0006325; GO:0006933; GO:0005654; GO:0001707; GO:0019900; GO:0007605; GO:0010839; GO:0016604; GO:0000981; GO:0001649; GO:0050872; GO:0003180; GO:0061314; GO:0071479; GO:0014032; GO:0043231; GO:0005667; GO:0001227; GO:0010631; GO:0000122; GO:1990837; GO:1902042; GO:0090090; GO:0060429; GO:2001240; GO:0005507; GO:0035921; GO:0060972; GO:2000811; GO:0000978; GO:0003700; GO:0060536; GO:0005737; GO:0003198; GO:0030335; GO:0031069; GO:0003682; GO:0000785; GO:0033028; GO:0043542; GO:0033629; GO:0070888; GO:0043473; GO:0043518; GO:0060707; GO:0001837; GO:0001650; GO:0070828; GO:0033033; GO:0046872; GO:0005829; GO:0032642; GO:0060693; GO:0006355	SNAI2_HUMAN; SNAI1_HUMAN; SNAI3_HUMAN; SCRT1_HUMAN; SCRT2_HUMAN	O43623; O95863; Q3KNW1; Q9BWW7; Q9NQ03
COG1655	TPR repeat-containing protein [General function prediction only]	KOG0553	FALSE	1.4	33.23	89.83	65	hit	0	GO:0060090; GO:1904288; GO:0042802; GO:0005634; GO:1903071; GO:0030544; GO:0030433; GO:0071816; GO:0051260; GO:0016020; GO:0006620; GO:1903070; GO:0051291; GO:0005737; GO:0043621; GO:2000059; GO:0072380; GO:0005829	SGTA_HUMAN; TTC33_HUMAN; SGTB_HUMAN	O43765; Q6PID6; Q96EQ0
COG1655	NMD protein affecting ribosome stability and mRNA decay [Translation, ribosomal structure and biogenesis]	KOG2613	FALSE	1.5	38.05	53.33	59	hit	0	GO:0005634; GO:0032092; GO:0016020; GO:0005654; GO:0030674; GO:0003723; GO:1904751; GO:1902680; GO:0005737; GO:0015031; GO:0000055; GO:0043023; GO:0005730	NMD3_HUMAN	Q96D46
COG1655	Transcriptional repressor SALM [Transcription]	KOG1074	FALSE	1.5	40.15	44.15	44	hit	0	GO:0031129; GO:0061034; GO:0042733; GO:0006357; GO:0001658; GO:0021983; GO:0035019; GO:0030325; GO:0060173; GO:0001228; GO:0003337; GO:0001822; GO:0045893; GO:0000977; GO:0005634; GO:0005654; GO:0007507; GO:0030177; GO:0000981; GO:0008013; GO:0043231; GO:0001227; GO:0001654; GO:0000122; GO:0003281; GO:0021553; GO:0048566; GO:0000978; GO:0001657; GO:0021889; GO:0005737; GO:0001843; GO:0045892; GO:0072092; GO:0072073; GO:0008406; GO:0046872; GO:0010369; GO:0001833; GO:0030326; GO:0000792; GO:0045944	SALL3_HUMAN; SALL1_HUMAN; SALL4_HUMAN; SALL2_HUMAN	Q9BXA9; Q9NSC2; Q9UJQ4; Q9Y467
COG1655	InsA	COG3677	FALSE	1.5	28.93	60.76	14	hit	0
COG1655	YbgF	COG1729	FALSE	1.5	32.47	88.96	69	hit	0
COG1655	Membrane protein involved in organellar division [Cell wall/membrane/envelope biogenesis]	KOG3364	FALSE	1.6	28.05	88.12	66	hit	0	GO:0060090; GO:0005778; GO:0005783; GO:0010821; GO:0032991; GO:0005741; GO:0006626; GO:0051561; GO:0005777; GO:0042802; GO:0000422; GO:0000266; GO:1903579; GO:0043280; GO:0001836; GO:0035584; GO:0008289; GO:0008053; GO:0016020; GO:0090314; GO:0070584; GO:0090141; GO:2000192; GO:0032471; GO:2001244; GO:0007204; GO:0005739; GO:0005829; GO:0043653; GO:0016559	FIS1_HUMAN	Q9Y3D6
COG1655	RNA polymerase I transcription factor TFIIS, subunit A12.2/RPA12 [Transcription]	KOG2907	FALSE	1.6	29.37	71.83	41	hit	0	GO:0005736; GO:0005654; GO:0003899; GO:0003676; GO:0006139; GO:0008270; GO:0006363	RPA12_HUMAN	Q9P1U0
COG1655	Transcription initiation factor TFIIB [Transcription]	KOG1597	FALSE	1.6	34.05	52.44	14	hit	0	GO:0000993; GO:0004402; GO:0001174; GO:0006367; GO:0016407; GO:0140297; GO:1990114; GO:0008270; GO:0005634; GO:0051225; GO:0006473; GO:0051123; GO:0005654; GO:0016604; GO:0019083; GO:0046966; GO:0005669; GO:0017025; GO:0097550; GO:0051177; GO:0006366; GO:0090575; GO:0032153; GO:0032993; GO:0042585; GO:1904798; GO:0000776; GO:0005694; GO:0016251; GO:1990841; GO:0000979	TF2B_HUMAN	Q00403
COG1655	TPR repeat-containing protein [Function unknown]	KOG4555	FALSE	1.7	28.37	88.53	68	hit	0	GO:0007613; GO:0006570; GO:0060271; GO:0031647; GO:0010801; GO:0032435; GO:0005770; GO:0090394; GO:0005576; GO:0021954; GO:0008542; GO:1902915; GO:0005764; GO:0005886	TTC36_HUMAN; TMM25_HUMAN	A6NLP5; Q86YD3
COG1655	COG4700	COG4700	FALSE	1.7	30.85	90.3	28	hit	0
COG1655	COG4259	COG4259	FALSE	1.7	26.56	86.86	32	hit	0
COG1655	TPR	COG0790	FALSE	1.7	31.61	84.1	46	hit	0
COG1655	Homeobox transcription factor SIP1 [Transcription]	KOG3623	FALSE	1.8	40.41	36.25	13	hit	0	GO:0051216; GO:1903056; GO:0048143; GO:0010464; GO:0090649; GO:0048596; GO:0006357; GO:0045636; GO:0007399; GO:0008270; GO:0048856; GO:0033081; GO:0005730; GO:0001935; GO:0005634; GO:0030154; GO:0048066; GO:0031667; GO:0005654; GO:0043616; GO:0051150; GO:0090263; GO:0010839; GO:0000981; GO:0070269; GO:0045602; GO:0010764; GO:1904520; GO:0001227; GO:0071230; GO:0000122; GO:1904330; GO:1905603; GO:0014823; GO:0071560; GO:0048752; GO:0000978; GO:0043149; GO:0003700; GO:0090103; GO:0007389; GO:0030511; GO:0030900; GO:0000785; GO:0003682; GO:0043542; GO:0045892; GO:0070888; GO:0097324; GO:0048023; GO:0019208; GO:0045666; GO:0005829; GO:0046872; GO:0072537; GO:0048704; GO:0036446; GO:0045944; GO:0017015	ZEB2_HUMAN; ZEB1_HUMAN	O60315; P37275
COG1655	MalT	COG2909	FALSE	1.8	38	80.14	66	hit	0
COG1655	PolC	COG1933	FALSE	1.8	34.11	50.96	22	hit	0
COG1655	Uncharacterized conserved protein (contains TPR repeat) [Function unknown]	KOG4014	FALSE	1.9	31.1	84	47	hit	0	GO:0005739; GO:0005758; GO:0005654	COA7_HUMAN	Q96BR5
COG1655	Huntingtin interacting protein HYPE [General function prediction only]	KOG3824	FALSE	2	35.96	81.65	65	hit	0	GO:0042803; GO:0018117; GO:0051087; GO:0044602; GO:0044603; GO:0006986; GO:0030544; GO:0005524; GO:0034260; GO:1903894; GO:0042802; GO:0070733; GO:0034976; GO:0005789	FICD_HUMAN	Q9BVA6
COG1655	WD40 repeat protein [General function prediction only]	KOG2041	FALSE	2	39.04	83.05	70	hit	0	GO:0030991; GO:0060271; GO:0036064; GO:0005813; GO:1990830; GO:0097542; GO:0061512; GO:0042073; GO:0005929; GO:0005930; GO:0035721	WDR35_HUMAN	Q9P2L0
COG1655	Hsp70-interacting protein Hip/Transient component of progesterone receptor complexes and an Hsp70-binding protein [Posttranslational modification, protein turnover, chaperones, Signal transduction mechanisms]	KOG1308	FALSE	2	34.76	87.87	86	hit	0	GO:0030544; GO:0006457; GO:0070062; GO:0009617; GO:0005829; GO:0051085; GO:0005737; GO:0030674; GO:0046983	F10A1_HUMAN	P50502
COG1655	Uncharacterized conserved protein [Function unknown]	KOG3039	FALSE	2.1	34	37.76	16	hit	0	GO:0005634; GO:0005654; GO:0000139; GO:0051001; GO:0003723; GO:0061630; GO:0005829; GO:0005737; GO:0043086	NOSIP_HUMAN	Q9Y314
COG1655	Predicted C2H2-type Zn-finger protein [Transcription]	KOG2482	FALSE	2.1	34.5	26.02	15	hit	0	GO:0005634; GO:0070301; GO:0000978; GO:2000772; GO:0046872	ZN277_HUMAN	Q9NRM2
COG1655	TPR repeat-containing protein [General function prediction only]	KOG2471	FALSE	2.1	35.73	76.9	70	hit	0	GO:0005634; GO:0016020; GO:0030014; GO:0000289; GO:0017148; GO:0005829; GO:0006402; GO:0031047	CNO10_HUMAN	Q9H9A5
COG1655	COG5048	COG5048	FALSE	2.1	33.28	40.86	45	hit	0
COG1655	PilF	COG3063	FALSE	2.1	30.13	88.97	30	hit	0
COG1655	Uncharacterized conserved protein [Function unknown]	KOG1296	FALSE	2.2	31.05	66.93	53	hit	0	GO:0008270	CZIB_HUMAN	Q9NWV4
COG1655	COG5319	COG5319	FALSE	2.2	30.35	52.95	13	hit	0
COG1655	SoxD	COG4311	FALSE	2.2	28.57	45.73	13	hit	0
COG1655	NrfG	COG4235	FALSE	2.3	31.69	88.6	49	hit	0
COG1655	COG3813	COG3813	FALSE	2.3	27.47	38.68	19	hit	0
COG1655	RPS27A	COG2051	FALSE	2.4	26.08	62.41	17	hit	0
COG1655	COG5109	COG5109	FALSE	2.5	34.68	38.77	18	hit	0
COG1655	HemY	COG3071	FALSE	2.5	32.5	89.29	32	hit	0
COG1655	YciM	COG2956	FALSE	2.5	32.13	85.52	27	hit	0
COG1655	COG1885	COG1885	FALSE	2.5	28.9	50.75	17	hit	0
COG1655	Transcription factor BLIMP-1/PRDI-BF1, contains C2H2-type Zn-finger and SET domains [Transcription]	KOG2461	FALSE	2.6	33.49	44.18	16	hit	0	GO:0042803; GO:0042127; GO:0006357; GO:0008270; GO:0051136; GO:0000977; GO:0032826; GO:0045087; GO:1900111; GO:0032689; GO:0005694; GO:0003682; GO:0003677; GO:0007292; GO:0001893; GO:0060707; GO:0010629; GO:0046974; GO:0140944; GO:0003170; GO:0051726; GO:0051151; GO:0140297; GO:0008340; GO:0002250; GO:0001228; GO:0010468; GO:0005730; GO:0050965; GO:0014003; GO:2000271; GO:0005654; GO:0042462; GO:0006311; GO:0042800; GO:0000981; GO:0003714; GO:0019233; GO:0006366; GO:0000122; GO:1903053; GO:1990830; GO:0021540; GO:0003700; GO:0007281; GO:1904637; GO:0005737; GO:1990654; GO:0045892; GO:1905516; GO:1990841; GO:0048844; GO:0030308; GO:0000278; GO:0032823; GO:0005794; GO:0140999; GO:0035904; GO:0045893; GO:0140955; GO:0016604; GO:0140949; GO:0022008; GO:1990226; GO:0000976; GO:0048232; GO:0001763; GO:0060040; GO:0010845; GO:0003281; GO:0000978; GO:0045165; GO:0043408; GO:0035097; GO:0060576; GO:0050852; GO:0005829; GO:0140941; GO:0045944; GO:0010844; GO:0043565; GO:0009791; GO:0010467; GO:0060976; GO:0042802; GO:0001822; GO:0033082; GO:0005634; GO:0006325; GO:0021957; GO:1990918; GO:0046975; GO:0043066; GO:0140713; GO:0001227; GO:1990837; GO:0007129; GO:0010628; GO:0032259; GO:0006479; GO:0031175; GO:0008168; GO:0046872; GO:0006355	PRDM1_HUMAN; PRDM2_HUMAN; ZN683_HUMAN; PRD12_HUMAN; PRD11_HUMAN; PRDM9_HUMAN; PRDM8_HUMAN; PRDM7_HUMAN; PRDM6_HUMAN; PRDM5_HUMAN; PRDM4_HUMAN	O75626; Q13029; Q8IZ20; Q9H4Q4; Q9NQV5; Q9NQV7; Q9NQV8; Q9NQW5; Q9NQX0; Q9NQX1; Q9UKN5
COG1655	N-terminal acetyltransferase [Chromatin structure and dynamics]	KOG1156	FALSE	2.6	35.05	71.17	31	hit	0	GO:0030154; GO:0005634; GO:0016020; GO:0005667; GO:0003723; GO:0043066; GO:0001525; GO:0070062; GO:0016604; GO:0006474; GO:0005829; GO:0043231; GO:0050821; GO:0005737; GO:0043022; GO:0045893; GO:0031415	NAA16_HUMAN; NAA15_HUMAN	Q6N069; Q9BXJ9
COG1655	Predicted diacylglycerol kinase [Signal transduction mechanisms]	KOG0782	FALSE	2.6	39.64	47.19	14	hit	0	GO:0090216; GO:0030672; GO:0014069; GO:0032991; GO:0045930; GO:0051966; GO:0005634; GO:0030168; GO:0097060; GO:0035556; GO:0007205; GO:0016607; GO:0006654; GO:0031571; GO:0016477; GO:0005886; GO:0045202; GO:0030027; GO:0005524; GO:0050860; GO:0046486; GO:0005737; GO:0046834; GO:0004143; GO:0030424; GO:0005829; GO:0046872; GO:0001727; GO:0046339; GO:0016301; GO:0043197	DGKI_HUMAN; DGKZ_HUMAN	O75912; Q13574
COG1655	TPR repeat-containing protein [General function prediction only]	KOG1125	FALSE	2.7	35.76	78.73	66	hit	0	GO:0006635; GO:0005778; GO:0000268; GO:0016561; GO:0043235; GO:0000425; GO:0032991; GO:0051262; GO:0005794; GO:0016560; GO:0045046; GO:0005777; GO:0016558; GO:0048468; GO:0005782; GO:0043949; GO:0050905; GO:0000038; GO:0033328; GO:0044721; GO:0034614; GO:0016020; GO:0005052; GO:0140597; GO:0007006; GO:0005737; GO:0019899; GO:0006625; GO:0031333; GO:0031267; GO:0021795; GO:0007029; GO:0005739; GO:0040018; GO:0021895; GO:0016562; GO:0005829; GO:0001764	PEX5_HUMAN; PEX5R_HUMAN	P50542; Q8IYB4
COG1655	Spt4	COG2093	FALSE	2.7	24.55	39.2	14	hit	0
COG1655	Vesicle coat complex COPI, epsilon subunit [Intracellular trafficking, secretion, and vesicular transport]	KOG3081	FALSE	2.8	30.45	74.56	44	hit	0	GO:0005654; GO:0000139; GO:0015031; GO:0099612; GO:0030126; GO:0006890; GO:0005794; GO:0005198; GO:0006888; GO:0005829; GO:0006891; GO:0030133; GO:0005789	COPE_HUMAN	O14579
COG1655	Zn finger protein [General function prediction only]	KOG2893	FALSE	2.8	34.26	28.63	38	hit	0	GO:0000070; GO:0007094; GO:0008608; GO:0008017; GO:0050821; GO:0005874; GO:0005730; GO:0005634; GO:0005819; GO:0005654; GO:0090307; GO:0001578; GO:0003723; GO:0000776; GO:0005737; GO:0051983; GO:0003677; GO:0051301; GO:0046785; GO:0046872; GO:1990047; GO:0008201	ZN207_HUMAN	O43670
COG1655	DNA-binding cell division cycle control protein [Cell cycle control, cell division, chromosome partitioning]	KOG1126	FALSE	2.8	36.53	75.28	62	hit	0	GO:0005634; GO:0005819; GO:0005680; GO:0005813; GO:0005654; GO:0007091; GO:0051301; GO:0016567; GO:0072686; GO:0007346; GO:0031145; GO:0005829; GO:0019903; GO:0005737; GO:0070979; GO:0051445	CDC27_HUMAN	P30260
COG1655	Translocase of outer mitochondrial membrane complex, subunit TOM70/TOM72 [Intracellular trafficking, secretion, and vesicular transport]	KOG0547	FALSE	2.8	34.43	69.16	28	hit	0	GO:0060090; GO:0005742; GO:0002230; GO:0005741; GO:0006626; GO:0002218; GO:0008320; GO:0032728; GO:1903955; GO:0030943; GO:0098586; GO:0045040; GO:0061052; GO:0016020; GO:0097068; GO:0070062; GO:0045039; GO:0031966; GO:0030150; GO:0005739; GO:0042981	TOM70_HUMAN	O94826
COG1655	HAT (Half-A-TPR) repeat-containing protein [General function prediction only]	KOG2396	FALSE	2.9	34.27	78.49	28	hit	0	GO:0000462; GO:0030515; GO:0005654; GO:0032040; GO:0034388; GO:0005694; GO:0042274; GO:0005730	UTP6_HUMAN	Q9NYH9
COG1655	YfgC	COG4783	FALSE	2.9	34.74	70.08	28	hit	0
COG1655	TPR	COG0457	FALSE	2.9	29.24	77.53	31	hit	0
COG1655	Uncharacterized conserved protein [Function unknown]	KOG3277	FALSE	3	30.55	56.52	51	hit	0	GO:0051087; GO:0005654; GO:0005739; GO:0006457; GO:0008270; GO:0050821; GO:0030150	DNLZ_HUMAN	Q5SXM8
COG1655	TPR repeat-containing protein [RNA processing and modification]	KOG1127	FALSE	3.1	38.02	77.89	72	hit	0	GO:0005634; GO:0005654; GO:0000791; GO:0070478; GO:0034427; GO:0055087; GO:0005829; GO:0005737; GO:0072344	SKI3_HUMAN	Q6PGP7
COG1655	Uncharacterized conserved protein [Function unknown]	KOG4814	FALSE	3.2	37.11	83.76	92	hit	0	GO:0051093; GO:0051026; GO:0006311; GO:0008584; GO:0007130; GO:0043066; GO:0007131; GO:0035234; GO:0006915; GO:0005694; GO:0000712; GO:0000801; GO:0007060; GO:2000242; GO:0009566	TEX11_HUMAN	Q8IYF3
COG1655	Dynactin, subunit p62 [Cell motility]	KOG3896	FALSE	3.2	35.16	52.16	52	hit	0	GO:0005634; GO:0030017; GO:0005813; GO:0005938; GO:0005868; GO:0001725; GO:0005925; GO:0000776; GO:0005829; GO:0005737; GO:0000922; GO:0005869	DCTN4_HUMAN	Q9UJW0
COG1655	NPY1	COG2816	FALSE	3.3	32.43	46.32	39	hit	0
COG1655	Uncharacterized conserved protein [Function unknown]	KOG3785	FALSE	3.4	33.19	72.67	88	hit	0	GO:0060271; GO:0036064; GO:0030992; GO:0005813; GO:0007224; GO:0097542; GO:0035735; GO:0043005; GO:0061512; GO:0035082; GO:0042073; GO:0097546; GO:1905198; GO:0005929; GO:0120170; GO:0015031; GO:0035720	IFT56_HUMAN	A0AVF1
COG1655	Vesicle coat complex COPII, subunit SEC31 [Intracellular trafficking, secretion, and vesicular transport]	KOG0307	FALSE	3.4	38.06	68.75	24	hit	0	GO:0005783; GO:0012507; GO:0030127; GO:0090110; GO:0043231; GO:0030120; GO:0048471; GO:0048306; GO:0030134; GO:0005737; GO:0051592; GO:0006886; GO:0007029; GO:0070971; GO:0006888; GO:0005198; GO:0005829; GO:0005789	SC31A_HUMAN; ANR40_HUMAN; SC31B_HUMAN	O94979; Q6AI12; Q9NQW1
COG1655	YdjI	COG4260	FALSE	3.4	33.2	38.56	9	hit	0
COG1655	SUA7	COG1405	FALSE	3.4	31.15	47.81	14	hit	0
COG1655	ImpE	COG4455	FALSE	3.5	31.46	66.91	50	hit	0
COG1655	Uncharacterized conserved protein containing ZZ-type Zn-finger [General function prediction only]	KOG1280	FALSE	3.6	34.12	29.79	16	hit	0	GO:0007019; GO:0015631; GO:0061630; GO:0005794; GO:0007399; GO:0001835; GO:0008270; GO:0005874; GO:0019904; GO:0030334; GO:0031122; GO:0000281; GO:0035021; GO:0043087; GO:0035556; GO:0051497; GO:0007052; GO:0007409; GO:0005886; GO:0035024; GO:0045202; GO:0016020; GO:0070062; GO:0007165; GO:0070495; GO:0031110; GO:0005737; GO:0030426; GO:0009615; GO:1905098; GO:0048012; GO:0051493; GO:0043005; GO:0031175; GO:0099536; GO:0005576; GO:0005829; GO:0031115; GO:1904813; GO:0061436	STMN1_HUMAN; STMN3_HUMAN; KCMF1_HUMAN	P16949; Q9NZ72; Q9P0J7
COG1655	COG3350	COG3350	FALSE	3.7	22.41	38.21	11	hit	0
COG1655	Uncharacterized conserved protein [Function unknown]	KOG4340	FALSE	3.8	31.59	81.6	31	hit	0	GO:0060271; GO:0035720; GO:0030992; GO:0097542; GO:0042073; GO:0005929; GO:0120170; GO:0005879	IT70A_HUMAN; IT70B_HUMAN	Q86WT1; Q8N4P2
COG1655	Bicoid mRNA stability factor [RNA processing and modification]	KOG4318	FALSE	3.8	36.7	67.5	67	hit	0	GO:0031625; GO:0051028; GO:0003730; GO:0005637; GO:0000794; GO:0008017; GO:0005874; GO:0005634; GO:0005654; GO:0070129; GO:0005640; GO:0000961; GO:0047497; GO:0016020; GO:0003723; GO:0048471; GO:1990904; GO:0003697; GO:0042645; GO:0048487; GO:0000957; GO:0005739; GO:0005856	LPPRC_HUMAN	P42704
COG1655	TPR-containing nuclear phosphoprotein that regulates K(+) uptake [Inorganic ion transport and metabolism]	KOG2002	FALSE	3.8	37.11	83.89	52	hit	0	GO:0000993; GO:0000791; GO:0019827; GO:0001835; GO:0016593; GO:0016055; GO:0005654; GO:0016607; GO:0001832; GO:0045814; GO:0000122; GO:0006368; GO:0071222; GO:0001829; GO:0001711; GO:0045638; GO:0001826; GO:0070102; GO:0042169; GO:0007259; GO:0045944	CTR9_HUMAN	Q6PD62
COG1655	Molecular chaperone (DnaJ superfamily) [Posttranslational modification, protein turnover, chaperones]	KOG0550	FALSE	3.8	32.32	68.26	28	hit	0	GO:0016020; GO:0031072; GO:0001671; GO:0005654; GO:0006457; GO:0070062; GO:0005856; GO:1900034; GO:0005829; GO:0051085; GO:0005737	DNJC7_HUMAN	Q99615
COG1655	TPR repeat-containing protein [General function prediction only]	KOG1129	FALSE	3.9	33.55	81.44	64	hit	0	GO:0035264; GO:0060170; GO:0045198; GO:0032880; GO:0005929; GO:0032391; GO:0034464; GO:0060271; GO:0072659; GO:0060219; GO:0061629; GO:0048560; GO:0015031; GO:0051492; GO:0007411; GO:0007608; GO:1903251; GO:0045444; GO:0050893; GO:0097730; GO:0061326; GO:0001736; GO:0036064; GO:0021772; GO:0005813; GO:0060122; GO:0005829; GO:1905515	TTC8_HUMAN	Q8TAM2
COG1655	COG3529	COG3529	FALSE	3.9	25.12	53.82	35	hit	0
COG1655	WD40 and TPR repeat-containing protein [General function prediction only]	KOG3617	FALSE	4	38.29	79.31	31	hit	0	GO:0120199; GO:0042733; GO:0005814; GO:0061512; GO:0005929; GO:0035845; GO:0032391; GO:0005930; GO:0021532; GO:0060271; GO:1990403; GO:0048701; GO:0007507; GO:0030991; GO:0031076; GO:0097542; GO:1902017; GO:0007368; GO:0036064; GO:0005813; GO:0008589; GO:1905515; GO:0035721	IF140_HUMAN	Q96RY7
COG1655	Sms	COG1066	FALSE	4	33.58	44.54	12	hit	0
COG1655	Predicted membrane protein [Function unknown]	KOG3134	FALSE	4.2	31.18	39.64	34	hit	0	GO:0097036; GO:0016125; GO:0030301; GO:0006695; GO:0032366; GO:0015248; GO:0032541; GO:0005794; GO:0032383; GO:0008206; GO:0090181; GO:0006665; GO:0005789	ARV1_HUMAN	Q9H2C2
COG1655	Serine-threonine phosphatase 2A, catalytic subunit [General function prediction only]	KOG0376	FALSE	4.2	33.56	85.41	87	hit	0	GO:0000278; GO:0048156; GO:0032991; GO:0051879; GO:0042802; GO:0016791; GO:0005634; GO:0070262; GO:0043531; GO:0005654; GO:0010288; GO:0035970; GO:0008289; GO:0043231; GO:0005886; GO:0004721; GO:0003723; GO:0000165; GO:0005524; GO:0043123; GO:0006302; GO:0101031; GO:0004722; GO:0006351; GO:0043278; GO:0005829; GO:0046872; GO:0006470; GO:1904550; GO:0017018	PPP5_HUMAN	P53041
COG1655	RNA polymerase II transcription initiation/nucleotide excision repair factor TFIIH, subunit SSL1 [Transcription, Replication, recombination and repair]	KOG2807	FALSE	4.3	32.69	42.69	12	hit	0	GO:0005634; GO:0005675; GO:0000438; GO:0000439; GO:0006289; GO:0016251; GO:0005654; GO:0002031; GO:1905776; GO:0006351; GO:0006367; GO:0006357; GO:0005669; GO:0016607; GO:0008270; GO:0009411; GO:0006366	TF2H2_HUMAN; T2H2L_HUMAN	Q13888; Q6P1K8
COG1655	Protein geranylgeranyltransferase type II, alpha subunit [Posttranslational modification, protein turnover, chaperones]	KOG0529	FALSE	4.3	32.08	67.32	47	hit	0	GO:0018344; GO:0004663; GO:0036211; GO:0008270; GO:0005829; GO:0007601; GO:0005737; GO:0005886; GO:0031267; GO:0005968	PGTA_HUMAN	Q92696
COG1655	Vesicle coat complex COPI, alpha subunit [Intracellular trafficking, secretion, and vesicular transport]	KOG0292	FALSE	4.3	37.17	77.42	73	hit	0	GO:0016020; GO:0000139; GO:0005615; GO:0030426; GO:0006886; GO:0070062; GO:0030126; GO:0006890; GO:0006888; GO:0005179; GO:0005198; GO:0005829; GO:0005737; GO:0006891; GO:0030133; GO:0030157; GO:0005789	COPA_HUMAN	P53621
COG1655	Predicted E3 ubiquitin ligase [Posttranslational modification, protein turnover, chaperones]	KOG2817	FALSE	4.5	32.91	30.67	17	hit	0	GO:0005634; GO:0000151; GO:0004842; GO:0005654; GO:0000209; GO:0034657; GO:0061630; GO:0043161; GO:0005829; GO:0046872; GO:0005737	RMD5B_HUMAN; RMD5A_HUMAN	Q96G75; Q9H871
COG1655	Uncharacterized conserved protein WDR10, contains WD40 repeats [General function prediction only]	KOG1538	FALSE	4.5	36.46	67.45	78	hit	0	GO:0045879; GO:0061512; GO:0007227; GO:0005929; GO:0032391; GO:0060173; GO:0060971; GO:0035720; GO:0021914; GO:0060271; GO:0072594; GO:0048593; GO:0030991; GO:0016020; GO:0097542; GO:0010172; GO:0097730; GO:0005737; GO:0035115; GO:0001843; GO:0035050; GO:0036064; GO:0042073; GO:1905515; GO:0035721	IF122_HUMAN	Q9HBG6
COG1655	Nop10	COG2260	FALSE	4.5	24.19	31.34	14	hit	0
COG1655	Nei	COG0266	FALSE	4.5	31.55	44.74	15	hit	0
COG1655	Extracellular protein SEL-1 and related proteins [Cell wall/membrane/envelope biogenesis, Posttranslational modification, protein turnover, chaperones, Signal transduction mechanisms]	KOG1550	FALSE	4.7	32.6	76.63	27	hit	0	GO:0005783; GO:0043281; GO:0000839; GO:0050821; GO:0036513; GO:0007219; GO:0030433; GO:0009306; GO:0016020; GO:0006641; GO:0005737; GO:0000836; GO:0008625; GO:0036503; GO:0005739; GO:0030970; GO:0005829; GO:0005743; GO:0005789	DELE1_HUMAN; SE1L2_HUMAN; SE1L3_HUMAN; LR2BP_HUMAN; SE1L1_HUMAN	Q14154; Q5TEA6; Q68CR1; Q9P2M1; Q9UBV2
COG1655	Cyclophilin type, U box-containing peptidyl-prolyl cis-trans isomerase [Posttranslational modification, protein turnover, chaperones]	KOG0883	FALSE	4.7	34.73	24.39	20	hit	0	GO:0005634; GO:0072659; GO:0005654; GO:0000209; GO:0034450; GO:0006457; GO:0071013; GO:0061630; GO:0006397; GO:0008380; GO:0005737; GO:0005796; GO:0005886	PPIL2_HUMAN	Q13356
COG1655	TFB3	COG5220	FALSE	4.7	32.23	22.87	18	hit	0
COG1655	COG4487	COG4487	FALSE	4.7	34.01	30.55	15	hit	0
COG1655	YrdD	COG0551	FALSE	4.7	27.23	44.68	16	hit	0
COG1655	ARV1	COG5254	FALSE	4.8	31.1	37.85	35	hit	0
COG1655	Spy	COG3914	FALSE	4.8	33.89	81.9	66	hit	0
COG1655	BET4	COG5536	FALSE	4.9	31.54	74.92	77	hit	0
COG1655	TPR repeat-containing protein [General function prediction only]	KOG2003	FALSE	5.1	34.91	79.44	69	hit	0	GO:2000785; GO:0005814; GO:0005929; GO:0001822; GO:0035720; GO:0060271; GO:0097546; GO:0030992; GO:0097542; GO:0019894; GO:0097730; GO:1902017; GO:0036064; GO:0060122; GO:0005813; GO:0034021; GO:0042073; GO:0045724; GO:0031514; GO:0005829; GO:1905515; GO:0036126	IFT88_HUMAN	Q13099
COG1655	mRNA processing protein [RNA processing and modification]	KOG1258	FALSE	5.1	32.74	80.37	65	hit	0	GO:0071004; GO:0000395; GO:0000243; GO:0005685	PRP39_HUMAN	Q86UA1
COG1655	WD40 repeat-containing protein [Function unknown]	KOG0269	FALSE	5.1	36.03	38.41	18	hit	0	GO:0032008; GO:0031669; GO:0006914; GO:0010506; GO:1904263; GO:0016239; GO:0061630; GO:1904262; GO:0005774; GO:0005765; GO:0005829; GO:0043231; GO:0034198; GO:0061700; GO:0085020	WDR24_HUMAN	Q96S15
COG1655	SSL1	COG5151	FALSE	5.1	32.71	27.69	14	hit	0
COG1655	COG5627	COG5627	FALSE	5.3	30.97	22.73	16	hit	0
COG1655	COG3183	COG3183	FALSE	5.3	30.9	24.46	18	hit	0
COG1655	Selective LIM binding factor [Transcription]	KOG3616	FALSE	5.5	38.41	69.05	78	hit	0	GO:0097228; GO:0045879; GO:0048596; GO:0005929; GO:0016485; GO:0060348; GO:0060173; GO:0005930; GO:0060021; GO:0035720; GO:0007219; GO:0060271; GO:0045880; GO:0043616; GO:0007420; GO:0031122; GO:0010839; GO:0097598; GO:0001947; GO:0030992; GO:0007224; GO:0097542; GO:1903561; GO:0009953; GO:0021522; GO:0001843; GO:0036064; GO:0061525; GO:0008544; GO:0042073; GO:0097225; GO:1905515; GO:0070986	IF172_HUMAN	Q9UG01
COG1655	rRNA processing protein Rrp5 [RNA processing and modification]	KOG1070	FALSE	5.5	38.73	80.76	30	hit	0	GO:0005634; GO:0006364; GO:0005654; GO:0003723; GO:0032040; GO:0051059; GO:0005829; GO:0005730	RRP5_HUMAN	Q14690
COG1655	Ankyrin repeat protein [General function prediction only]	KOG0508	FALSE	5.9	33.31	30.01	97	hit	0	GO:0051438; GO:0031867; GO:0061630; GO:0043161; GO:1902041; GO:0005123; GO:0050729; GO:0005634; GO:0060743; GO:0006511; GO:0005654; GO:0000151; GO:0016020; GO:0016567; GO:0060442; GO:2000001; GO:0005737; GO:0050728; GO:1990756; GO:0005739; GO:0031462; GO:0140627; GO:0005829; GO:0046872; GO:0006915	LONF2_HUMAN; ANR46_HUMAN; FEM1C_HUMAN; FEM1A_HUMAN; FEM1B_HUMAN	Q1L5Z9; Q86W74; Q96JP0; Q9BSK4; Q9UK73
COG1655	YbbN	COG3118	FALSE	5.9	29.4	71.8	31	hit	0
COG1655	Vesicle coat complex COPI, beta' subunit [Intracellular trafficking, secretion, and vesicular transport]	KOG0276	FALSE	6.1	33.27	46.25	72	hit	0	GO:0000139; GO:0006886; GO:0030126; GO:0006890; GO:0006888; GO:0005198; GO:0005829; GO:0006891; GO:0030133; GO:0005789	COPB2_HUMAN	P35606
COG1655	COG3899	COG3899	FALSE	6.2	33.69	67.35	31	hit	0
COG1655	NADH:ubiquinone oxidoreductase, NDUFS6/13 kDa subunit [Energy production and conversion]	KOG3456	FALSE	6.3	27.08	32.48	16	hit	0	GO:0006120; GO:0042776; GO:0009055; GO:0005747; GO:0008137; GO:0005743; GO:0009060	NDUS6_HUMAN	O75380
COG1655	Homeobox protein [General function prediction only]	KOG1146	FALSE	6.4	37.73	22.71	18	hit	0	GO:0007517; GO:0006357; GO:0008270; GO:1904059; GO:0045663; GO:0045893; GO:0051930; GO:0005634; GO:0005654; GO:0045662; GO:0016604; GO:0000981; GO:0045664; GO:0000976; GO:0005667; GO:0001227; GO:0000122; GO:0032922; GO:0000978; GO:0003700; GO:0005737; GO:0019899; GO:0030534; GO:0000785; GO:0071559; GO:0045785; GO:0006355; GO:0045944	ZFHX3_HUMAN; ZFHX4_HUMAN; ZFHX2_HUMAN	Q15911; Q86UP3; Q9C0A1
COG1655	Uncharacterized conserved protein, contains LRR repeats [Function unknown]	KOG4648	FALSE	6.5	32.11	78.06	66	hit	0	GO:0101031; GO:0097255; GO:1990062; GO:0005829; GO:0050821	RPAP3_HUMAN	Q9H6T3
COG1655	Translation initiation factor 5 (eIF-5) [Translation, ribosomal structure and biogenesis]	KOG2767	FALSE	6.5	32.53	32.18	46	hit	0	GO:0001731; GO:0003743; GO:0003723; GO:0071074; GO:0005092; GO:0005525; GO:0001732; GO:0042255; GO:0006446; GO:0005829; GO:0005737; GO:0045296; GO:0005886; GO:0045202; GO:0005096	IF5_HUMAN	P55010
COG1655	DNA polymerase epsilon, catalytic subunit A [Replication, recombination and repair]	KOG1798	FALSE	6.5	39.86	34.06	46	hit	0	GO:0000278; GO:0006261; GO:0008270; GO:0005634; GO:0005654; GO:0000731; GO:0006297; GO:0051539; GO:0008310; GO:0048568; GO:0005886; GO:0045004; GO:0008622; GO:0003682; GO:0003677; GO:0006287; GO:0003887; GO:0000166; GO:0000082; GO:0006260; GO:0006272	DPOE1_HUMAN	Q07864
COG1655	COG5236	COG5236	FALSE	6.5	33.32	33.35	12	hit	0
COG1655	SirB1	COG2912	FALSE	6.5	29.01	79.25	67	hit	0
COG1655	IkappaB kinase complex, IKAP component [Transcription]	KOG1920	FALSE	6.6	36.35	78.43	22	hit	0	GO:0005634; GO:0002926; GO:0002098; GO:0000049; GO:0005829; GO:0033588; GO:0005737; GO:0043621; GO:0006417	ELP1_HUMAN	O95163
COG1655	Translation initiation factor 2, beta subunit (eIF-2beta) [Translation, ribosomal structure and biogenesis]	KOG2768	FALSE	6.7	30.11	35.07	43	hit	0	GO:0001731; GO:0003743; GO:0008135; GO:0003723; GO:0006413; GO:0008584; GO:0001732; GO:0005850; GO:0046872; GO:0001701; GO:0005829; GO:0002176; GO:0031369; GO:0005737; GO:0003729; GO:0045202	IF2B_HUMAN	P20042
COG1655	COG3898	COG3898	FALSE	6.8	31.59	76.39	31	hit	0
COG1655	Predicted membrane protein [Function unknown]	KOG2846	FALSE	7.2	31.33	26.77	19	hit	0	GO:0016020; GO:0005654; GO:0032330; GO:0071782; GO:0005783; GO:0042733; GO:0007029; GO:0071786; GO:0007596; GO:0098826; GO:1903373; GO:0071788; GO:0046872; GO:0042802; GO:0035115; GO:0060173; GO:0005789	LNP_HUMAN	Q9C0E8
COG1655	Uncharacterized conserved protein, contains TPR repeats [Function unknown]	KOG4507	FALSE	7.4	34.74	74.27	64	hit	0	GO:0015629; GO:0044782; GO:0030041; GO:0005829; GO:0005737; GO:0005886	TTC17_HUMAN	Q96AE7
COG1655	COG5415	COG5415	FALSE	7.5	29.91	25.15	15	hit	0
COG1655	Protein farnesyltransferase, alpha subunit/protein geranylgeranyltransferase type I, alpha subunit [Posttranslational modification, protein turnover, chaperones]	KOG0530	FALSE	7.8	28.06	78.39	66	hit	0	GO:0060090; GO:0030548; GO:0030971; GO:0004660; GO:0008017; GO:0007179; GO:0045213; GO:0005875; GO:0071340; GO:0043014; GO:0005886; GO:0004662; GO:0090045; GO:0005953; GO:0005737; GO:0018344; GO:0004663; GO:0004661; GO:0018343; GO:0005965; GO:0005829; GO:0090044	FNTA_HUMAN	P49354
COG1655	RNA14	COG5107	FALSE	7.9	32.53	67.33	32	hit	0
COG1655	COG3014	COG3014	FALSE	7.9	31.46	55.48	80	hit	0
COG1655	Cytochrome c oxidase, subunit Vb/COX4 [Energy production and conversion]	KOG3352	FALSE	8	27.65	30.92	18	hit	0	GO:0004129; GO:0005751; GO:0005743; GO:0005739; GO:0007585; GO:0046872; GO:0045333; GO:0031966; GO:0006123	COX5B_HUMAN	P10606
COG1655	Leucine-rich repeat proteins [General function prediction only]	KOG1859	FALSE	8	36.4	30.07	45	hit	0	GO:0008104; GO:0035578; GO:0005765; GO:0005576; GO:0043231; GO:0019901; GO:0005737	S11IP_HUMAN	Q8N1F8
COG1655	NlpI	COG4785	FALSE	8.5	27.77	77.01	27	hit	0
COG1655	Predicted membrane protein ST7 (tumor suppressor in humans) [General function prediction only]	KOG3807	FALSE	8.6	32.95	67.6	66	hit	0	GO:0045595; GO:0030198; GO:0016020; GO:0030308	ST7L_HUMAN; ST7_HUMAN	Q8TDW4; Q9NRC1
COG1655	Uncharacterized conserved protein [Function unknown]	KOG2610	FALSE	8.6	29.88	80.67	72	hit	0	GO:0070062	TTC38_HUMAN	Q5R3I4
COG1655	RPR2	COG2023	FALSE	8.7	25.01	34.75	41	hit	0
COG1655	GCD7	COG1601	FALSE	8.7	27.1	31.55	44	hit	0
COG1655	Focal adhesion protein PINCH-1, contains LIM domains [Signal transduction mechanisms, Cytoskeleton]	KOG2272	FALSE	9.4	29.06	25.33	14	hit	0	GO:0007229; GO:0045216; GO:0045184; GO:0008270; GO:0005634; GO:0051894; GO:0098609; GO:1901224; GO:2001046; GO:0043066; GO:0005925; GO:0033209; GO:0005886; GO:0071560; GO:0048471; GO:2000346; GO:0005911; GO:0010628; GO:0019901; GO:0005737; GO:0061351; GO:1990705; GO:1900026; GO:2000178; GO:0045892; GO:0043547; GO:1904055; GO:0005829; GO:0046872; GO:0010811	LIMS3_HUMAN; LIMS1_HUMAN; LIMS2_HUMAN	P0CW19; P48059; Q7Z4I7
COG1655	Cell cycle control protein (crooked neck) [Cell cycle control, cell division, chromosome partitioning]	KOG1915	FALSE	9.5	31.64	77.76	27	hit	0	GO:0005634; GO:0000974; GO:0005654; GO:0071014; GO:0003723; GO:0000398; GO:0071013; GO:0000245; GO:0016607; GO:0071007; GO:0005681	CRNL1_HUMAN	Q9BZJ0
COG1655	SprT	COG3091	FALSE	9.7	26.31	39.92	15	hit	0
COG1655	Cell differentiation regulator of the Headcase family [Signal transduction mechanisms]	KOG3816	FALSE	11	32.15	24.33	13	hit	0	GO:0005634; GO:0016020; GO:0045930; GO:0005737; GO:0030323	HDC_HUMAN	Q9UBI9
COG1655	Peptide:N-glycanase [Posttranslational modification, protein turnover, chaperones]	KOG0909	FALSE	11	32.2	23.11	19	hit	0	GO:0005634; GO:0006516; GO:0006457; GO:0071712; GO:0005829; GO:0046872; GO:0005737; GO:0000224; GO:0006517; GO:0006515	NGLY1_HUMAN	Q96IV0
COG1655	Predicted integral membrane protein [Function unknown]	KOG2612	FALSE	12	24.32	24.26	17	hit	0	GO:0000124; GO:0005634; GO:0006282; GO:0003713; GO:0006325; GO:0043484; GO:0006357; GO:0030374; GO:0033276; GO:0071819; GO:0008270; GO:0045893	AT7L3_HUMAN	Q14CW9
COG1655	Predicted E3 ubiquitin ligase [Posttranslational modification, protein turnover, chaperones]	KOG2231	FALSE	12	32.61	28.68	16	hit	0	GO:0140517; GO:0045947; GO:1990116; GO:0006513; GO:0170011; GO:0003723; GO:0016567; GO:0061630; GO:0005829; GO:0046872; GO:0070534; GO:0043022; GO:0022626; GO:0072344	ZN598_HUMAN	Q86UK7
COG1655	mRNA cleavage and polyadenylation factor I complex, subunit RNA14 [RNA processing and modification]	KOG1914	FALSE	12	31.21	75.81	50	hit	0	GO:0005634; GO:0005654; GO:0003723; GO:0005848; GO:0031123; GO:0003729; GO:0180010	CSTF3_HUMAN	Q12996
COG1655	RNA-binding protein SART3 (RRM superfamily) [RNA processing and modification]	KOG0128	FALSE	12	32.54	61.74	30	hit	0	GO:0006334; GO:0030624; GO:0000244; GO:0017070; GO:0015030; GO:0010468; GO:0071425; GO:0005634; GO:0005654; GO:0000902; GO:0000398; GO:0042393; GO:0016607; GO:0048872; GO:0061574; GO:0030621; GO:0003723; GO:0140673; GO:0005737; GO:1990381; GO:0000387	SART3_HUMAN	Q15020
COG1655	mRNA splicing factor [RNA processing and modification]	KOG2047	FALSE	13	31.94	80.51	49	hit	0	GO:0005634; GO:0016020; GO:0001824; GO:0000974; GO:0005654; GO:0071014; GO:0000398; GO:0006351; GO:0071013; GO:0006283; GO:0000349; GO:0043231; GO:0071007	SYF1_HUMAN	Q9HCS7
COG1655	Transcription elongation factor TFIIS/Cofactor of enhancer-binding protein Sp1 [Transcription]	KOG1105	FALSE	13	28.73	33.37	14	hit	0	GO:0006367; GO:0006357; GO:0008270; GO:0005730; GO:0005634; GO:0051123; GO:0003713; GO:0005654; GO:0006354; GO:0032968; GO:0005669; GO:0006366; GO:0006368; GO:0010628; GO:0008023; GO:0003677; GO:0060261; GO:0005813; GO:0003712; GO:0032784; GO:0006351; GO:0016592; GO:0070847; GO:0045944	TCEA3_HUMAN; MED26_HUMAN; TCEA1_HUMAN; TCEA2_HUMAN; TEANC_HUMAN; TEAN2_HUMAN	O75764; O95402; P23193; Q15560; Q8N8B7; Q96MN5
COG1655	Actin-binding LIM Zn-finger protein Limatin involved in axon guidance [Signal transduction mechanisms, Cytoskeleton]	KOG1044	FALSE	13	32.36	23.36	17	hit	0	GO:0030863; GO:0010591; GO:0015629; GO:0014069; GO:0033137; GO:0051895; GO:0007010; GO:0003779; GO:0051489; GO:0060271; GO:1900025; GO:1903955; GO:0048821; GO:0035584; GO:0051017; GO:0010763; GO:0031095; GO:0090315; GO:0005886; GO:0006366; GO:0098978; GO:0030036; GO:0030027; GO:0030194; GO:0010801; GO:0032956; GO:0048471; GO:0065003; GO:0001725; GO:0090303; GO:0030507; GO:0005884; GO:0031253; GO:0014731; GO:0005737; GO:0005102; GO:0007601; GO:0043621; GO:0071277; GO:0031410; GO:0008360; GO:0050732; GO:0012505; GO:0071320; GO:0051693; GO:0009887; GO:0005829; GO:0046872; GO:0030032; GO:0010812; GO:0045944; GO:0051015	ABLM1_HUMAN; ABLM3_HUMAN; DEMA_HUMAN; ABLM2_HUMAN	O14639; O94929; Q08495; Q6H8Q1
COG1655	COG4941	COG4941	FALSE	13	30.3	44.14	33	hit	0
COG1655	CoiA	COG4469	FALSE	13	29.62	22.98	14	hit	0
COG1655	COG1747	COG1747	FALSE	13	32.57	60.9	49	hit	0
COG1655	Mitochondrial inheritance and actin cytoskeleton organization protein [Cytoskeleton]	KOG2053	FALSE	14	32.69	48.2	62	hit	0	GO:0005737; GO:0031416; GO:0005794; GO:0005829	NAA25_HUMAN	Q14CX7
COG1655	COG4976	COG4976	FALSE	15	26.55	64.24	49	hit	0
COG1655	HAT repeat protein [RNA processing and modification]	KOG0495	FALSE	18	31.93	44.09	28	hit	0	GO:0043021; GO:0000245; GO:0000244; GO:0042802; GO:0005634; GO:0005654; GO:0000398; GO:0005681; GO:0071013; GO:0008380; GO:0016607; GO:0006403; GO:0016020; GO:0005682; GO:0003723; GO:0046540; GO:0000375; GO:0071005; GO:0045944	PRP6_HUMAN	O94906
COG1655	COG5290	COG5290	FALSE	18	33.09	52.62	30	hit	0
COG1655	COP9 signalosome, subunit CSN1 [Posttranslational modification, protein turnover, chaperones, Signal transduction mechanisms]	KOG0686	FALSE	19	29.42	42.56	33	hit	0	GO:0005634; GO:0000338; GO:0005654; GO:2000434; GO:0007254; GO:0005095; GO:0005829; GO:0045116; GO:0005737; GO:0008180	CSN1_HUMAN	Q13098
COG1655	RNase P subunit that is not also a subunit of RNase MRP, involved in pre-tRNA processing [RNA processing and modification]	KOG4394	FALSE	22	23.15	23.5	49	hit	0	GO:0001682; GO:0009410; GO:0005654; GO:0005655; GO:0004526; GO:0008033; GO:0033204; GO:0030681; GO:0046872	RPP21_HUMAN	Q9H633
COG1655	Uncharacterized conserved protein, contains TPR repeats [General function prediction only]	KOG1128	FALSE	22	30.55	63.78	31	hit	0		TTC27_HUMAN	Q6P3X3
COG1655	Protein kinase of the PI-3 kinase family involved in mitotic growth, DNA repair and meiotic recombination [Signal transduction mechanisms, Chromatin structure and dynamics, Replication, recombination and repair, Cell cycle control, cell division, chromosome partitioning]	KOG0890	FALSE	34	34.23	23.02	30	hit	0	GO:0009410; GO:0097695; GO:0016605; GO:0031297; GO:0070310; GO:0090399; GO:0071480; GO:0005794; GO:0006139; GO:0005634; GO:0032212; GO:0005654; GO:0000723; GO:0070198; GO:1900034; GO:0000077; GO:0036297; GO:0006281; GO:0034644; GO:2000779; GO:0008156; GO:0004672; GO:0032407; GO:0046685; GO:0004674; GO:0018105; GO:0005524; GO:0043517; GO:0005694; GO:0006974; GO:0046777; GO:0003677; GO:0097694; GO:0106310; GO:1904884; GO:0032405; GO:0006260	ATR_HUMAN	Q13535
COG1655	26S proteasome regulatory complex, subunit RPN7/PSMD6 [Posttranslational modification, protein turnover, chaperones]	KOG0687	FALSE	37	26.53	30.87	33	hit	0
COG1655	RPN7	COG5187	FALSE	37	26.75	54.62	34	hit	0
COG1655	COG5191	COG5191	FALSE	49	26.79	49.66	66	hit	0
COG1655	Myosin assembly protein/sexual cycle protein and related proteins [Posttranslational modification, protein turnover, chaperones, Cell cycle control, cell division, chromosome partitioning, General function prediction only]	KOG4151	FALSE	50	28.21	54.07	30	hit	0	GO:0030018; GO:0030154; GO:0048471; GO:0007517; GO:0051879; GO:0005794; GO:0016607; GO:0002088; GO:0005829; GO:0061077; GO:0005737; GO:0045296; GO:0031672	UN45B_HUMAN; UN45A_HUMAN	Q8IWX7; Q9H3U1
COG1655	O-linked N-acetylglucosamine transferase OGT [Carbohydrate transport and metabolism, Posttranslational modification, protein turnover, chaperones, Signal transduction mechanisms]	KOG4626	FALSE	57	27.7	45.65	30	hit	0	GO:0005547; GO:0045727; GO:0006357; GO:0032991; GO:0098696; GO:1902459; GO:0031397; GO:0000423; GO:0016485; GO:0006110; GO:0045893; GO:0005634; GO:0006325; GO:0120162; GO:0005654; GO:0060544; GO:0046626; GO:0042995; GO:0051571; GO:0016580; GO:0097363; GO:0045862; GO:0000432; GO:0005886; GO:0000122; GO:0051963; GO:0017122; GO:0098978; GO:0032922; GO:0044545; GO:0031490; GO:0046889; GO:0030097; GO:0032435; GO:0007165; GO:0032868; GO:1902455; GO:0031966; GO:0006111; GO:0030512; GO:1900095; GO:0008375; GO:0030336; GO:0006493; GO:0007584; GO:0035020; GO:0006915; GO:0005829; GO:0000123; GO:0045944	OGT1_HUMAN; TTC13_HUMAN	O15294; Q8NBP0
COG1655	Vesicle coat protein clathrin, heavy chain [Intracellular trafficking, secretion, and vesicular transport]	KOG0985	FALSE	59	30.8	23.83	27	hit	0	GO:0048268; GO:1900126; GO:0000278; GO:0050750; GO:0032588; GO:0032991; GO:0005770; GO:0005802; GO:0030135; GO:0071439; GO:1903077; GO:0045334; GO:0032051; GO:0005819; GO:0001649; GO:0005925; GO:0072686; GO:0042470; GO:0006898; GO:0046326; GO:0005886; GO:1990498; GO:0003725; GO:0016020; GO:0097443; GO:0006914; GO:0003723; GO:0030130; GO:0030669; GO:0070062; GO:0005768; GO:0060236; GO:1903561; GO:0019901; GO:0005764; GO:0072583; GO:0033572; GO:0030136; GO:0051301; GO:0009653; GO:0006886; GO:0030118; GO:0150093; GO:0030132; GO:0005905; GO:0097718; GO:1990381; GO:0031623; GO:0005198; GO:0005829; GO:0042147; GO:0036020	CLH2_HUMAN; CLH1_HUMAN; CLHC1_HUMAN	P53675; Q00610; Q8NHS4
COG1655	MAU2__HOMSAP052209/1-613	Mau2	FALSE	60	27.17	37.49	82	hit	0		SCC4_HUMAN	Q9Y6X3
COG1655	COP9 signalosome, subunit CSN3 [Posttranslational modification, protein turnover, chaperones, Signal transduction mechanisms]	KOG2582	FALSE	85	24.65	32.34	37	hit	0	GO:0005634; GO:0000338; GO:0006511; GO:0005654; GO:2000434; GO:0048471; GO:0007165; GO:0001701; GO:0005829; GO:0045116; GO:0009416; GO:0005737; GO:0008180; GO:1902162	CSN3_HUMAN	Q9UNS2
COG1655	Cytochrome c oxidase, subunit Va/COX6 [Energy production and conversion]	KOG4077	FALSE	86	21.65	23.57	25	hit	0	GO:0004129; GO:0009055; GO:0005751; GO:0005743; GO:0046872; GO:0045333; GO:0031966; GO:0006123	COX5A_HUMAN	P20674
COG1655	BMH1	COG5040	FALSE	92	23.19	23.91	27	hit	0
COG1729	TadD	COG5010	FALSE	9.9e-13	94.78	99.52	107	best_hit	0
COG1729	PilF	COG3063	FALSE	2.9e-11	86.24	99.47	109	fourth_hit	0
COG1729	LpoA	COG3107	FALSE	1.5e-10	93.98	99.28	117	second_hit	0
COG1729	BamD	COG4105	FALSE	2e-10	81.67	99.35	110	hit	0
COG1729	NlpI	COG4785	FALSE	2.4e-10	83.85	99.38	32	seventh_hit	0
COG1729	TPR repeat-containing protein [General function prediction only]	KOG0553	FALSE	9.1e-10	81.28	99.18	101	hit	0	GO:0060090; GO:1904288; GO:0042802; GO:0005634; GO:1903071; GO:0030544; GO:0030433; GO:0071816; GO:0051260; GO:0016020; GO:0006620; GO:1903070; GO:0051291; GO:0005737; GO:0043621; GO:2000059; GO:0072380; GO:0005829	SGTA_HUMAN; TTC33_HUMAN; SGTB_HUMAN	O43765; Q6PID6; Q96EQ0
COG1729	BET4	COG5536	FALSE	9.2e-10	82.8	99.23	109	tenth_hit	0
COG1729	HemY	COG3071	FALSE	2.2e-09	81.79	99.25	102	hit	0
COG1729	TPR repeat-containing protein [General function prediction only]	KOG1129	FALSE	5.1e-09	82.62	99.11	111	hit	0	GO:0035264; GO:0060170; GO:0045198; GO:0032880; GO:0005929; GO:0032391; GO:0034464; GO:0060271; GO:0072659; GO:0060219; GO:0061629; GO:0048560; GO:0015031; GO:0051492; GO:0007411; GO:0007608; GO:1903251; GO:0045444; GO:0050893; GO:0097730; GO:0061326; GO:0001736; GO:0036064; GO:0021772; GO:0005813; GO:0060122; GO:0005829; GO:1905515	TTC8_HUMAN	Q8TAM2
COG1729	mRNA processing protein [RNA processing and modification]	KOG1258	FALSE	5.8e-09	83.62	99.12	111	eight_hit	0	GO:0071004; GO:0000395; GO:0000243; GO:0005685	PRP39_HUMAN	Q86UA1
COG1729	DNA-binding cell division cycle control protein [Cell cycle control, cell division, chromosome partitioning]	KOG1126	FALSE	6.2e-09	85.23	99.1	105	fifth_hit	0	GO:0005634; GO:0005819; GO:0005680; GO:0005813; GO:0005654; GO:0007091; GO:0051301; GO:0016567; GO:0072686; GO:0007346; GO:0031145; GO:0005829; GO:0019903; GO:0005737; GO:0070979; GO:0051445	CDC27_HUMAN	P30260
COG1729	Huntingtin interacting protein HYPE [General function prediction only]	KOG3824	FALSE	8.2e-09	81.37	98.82	101	hit	0	GO:0042803; GO:0018117; GO:0051087; GO:0044602; GO:0044603; GO:0006986; GO:0030544; GO:0005524; GO:0034260; GO:1903894; GO:0042802; GO:0070733; GO:0034976; GO:0005789	FICD_HUMAN	Q9BVA6
COG1729	NrfG	COG4235	FALSE	8.4e-09	75.28	99.02	108	hit	0
COG1729	Anaphase-promoting complex (APC), Cdc16 subunit [Cell cycle control, cell division, chromosome partitioning, Posttranslational modification, protein turnover, chaperones]	KOG1173	FALSE	8.5e-09	82.84	99.04	114	ninth_hit	0	GO:0005680; GO:0005813; GO:0005654; GO:0051301; GO:0007049; GO:0016567; GO:0072686; GO:0007346; GO:0031145; GO:0005829; GO:0045842; GO:0005737; GO:0070979; GO:0051445	CDC16_HUMAN	Q13042
COG1729	Protein farnesyltransferase, alpha subunit/protein geranylgeranyltransferase type I, alpha subunit [Posttranslational modification, protein turnover, chaperones]	KOG0530	FALSE	8.5e-09	75.71	99	110	hit	0	GO:0060090; GO:0030548; GO:0030971; GO:0004660; GO:0008017; GO:0007179; GO:0045213; GO:0005875; GO:0071340; GO:0043014; GO:0005886; GO:0004662; GO:0090045; GO:0005953; GO:0005737; GO:0018344; GO:0004663; GO:0004661; GO:0018343; GO:0005965; GO:0005829; GO:0090044	FNTA_HUMAN	P49354
COG1729	TPR repeat-containing protein [General function prediction only]	KOG2003	FALSE	9e-09	86.47	99.09	109	third_hit	0	GO:2000785; GO:0005814; GO:0005929; GO:0001822; GO:0035720; GO:0060271; GO:0097546; GO:0030992; GO:0097542; GO:0019894; GO:0097730; GO:1902017; GO:0036064; GO:0060122; GO:0005813; GO:0034021; GO:0042073; GO:0045724; GO:0031514; GO:0005829; GO:1905515; GO:0036126	IFT88_HUMAN	Q13099
COG1729	HAT (Half-A-TPR) repeat-containing protein [General function prediction only]	KOG2396	FALSE	9.1e-09	82.26	99.03	102	hit	0	GO:0000462; GO:0030515; GO:0005654; GO:0032040; GO:0034388; GO:0005694; GO:0042274; GO:0005730	UTP6_HUMAN	Q9NYH9
COG1729	Membrane protein involved in organellar division [Cell wall/membrane/envelope biogenesis]	KOG3364	FALSE	1.1e-08	66.18	98.91	102	hit	0	GO:0060090; GO:0005778; GO:0005783; GO:0010821; GO:0032991; GO:0005741; GO:0006626; GO:0051561; GO:0005777; GO:0042802; GO:0000422; GO:0000266; GO:1903579; GO:0043280; GO:0001836; GO:0035584; GO:0008289; GO:0008053; GO:0016020; GO:0090314; GO:0070584; GO:0090141; GO:2000192; GO:0032471; GO:2001244; GO:0007204; GO:0005739; GO:0005829; GO:0043653; GO:0016559	FIS1_HUMAN	Q9Y3D6
COG1729	Uncharacterized conserved protein [Function unknown]	KOG3060	FALSE	1.1e-08	73.87	99.12	99	hit	0	GO:0005783; GO:0072546; GO:0045050; GO:0042406; GO:0071816; GO:0005737; GO:0005789	EMC2_HUMAN	Q15006
COG1729	COG3898	COG3898	FALSE	1.1e-08	81.19	99.07	98	hit	0
COG1729	TPR repeat-containing protein [General function prediction only]	KOG4234	FALSE	1.2e-08	73.76	99.01	103	hit	0	GO:0006457; GO:0005778; GO:0005829; GO:0051082	TTC1_HUMAN	Q99614
COG1729	WD40 repeat protein [General function prediction only]	KOG1310	FALSE	1.4e-08	84.42	98.91	105	sixth_hit	0	GO:0055082; GO:0006006; GO:0035264; GO:0008361; GO:0004857; GO:0005634; GO:0005654; GO:0005925; GO:0042393; GO:0032869; GO:0000122; GO:0045717; GO:0016567; GO:0030374; GO:0042826; GO:0001701; GO:0005737; GO:0080008; GO:0005829; GO:0045944	DCAF6_HUMAN; WDTC1_HUMAN	Q58WW2; Q8N5D0
COG1729	Protein geranylgeranyltransferase type II, alpha subunit [Posttranslational modification, protein turnover, chaperones]	KOG0529	FALSE	2e-08	77.42	98.94	114	hit	0	GO:0018344; GO:0004663; GO:0036211; GO:0008270; GO:0005829; GO:0007601; GO:0005737; GO:0005886; GO:0031267; GO:0005968	PGTA_HUMAN	Q92696
COG1729	Molecular co-chaperone STI1 [Posttranslational modification, protein turnover, chaperones]	KOG0548	FALSE	2.3e-08	78.69	98.87	104	hit	0	GO:0070286; GO:0051382; GO:0007051; GO:0032991; GO:0051879; GO:0005794; GO:0120293; GO:0000922; GO:0005634; GO:0051087; GO:0019900; GO:0007346; GO:0000151; GO:0098761; GO:0003723; GO:0005815; GO:0000776; GO:0005737; GO:0101031; GO:0005813; GO:0051301; GO:0007288; GO:0014841; GO:0007049; GO:0005829; GO:0106222; GO:0030496; GO:0031647	STIP1_HUMAN; TTC31_HUMAN; TTC28_HUMAN; TTC12_HUMAN; SGT1_HUMAN	P31948; Q49AM3; Q96AY4; Q9H892; Q9Y2Z0
COG1729	YciM	COG2956	FALSE	2.6e-08	75.05	99.05	104	hit	0
COG1729	TPR repeat-containing protein [Function unknown]	KOG4555	FALSE	2.9e-08	65.5	98.99	107	hit	0	GO:0007613; GO:0006570; GO:0060271; GO:0031647; GO:0010801; GO:0032435; GO:0005770; GO:0090394; GO:0005576; GO:0021954; GO:0008542; GO:1902915; GO:0005764; GO:0005886	TTC36_HUMAN; TMM25_HUMAN	A6NLP5; Q86YD3
COG1729	Uncharacterized conserved protein [Function unknown]	KOG2796	FALSE	3.7e-08	73.4	99	106	hit	0	GO:0005634; GO:0099022; GO:1905342; GO:0005654; GO:0005793; GO:0007030; GO:0051310; GO:0005794; GO:0000776; GO:0006888; GO:0005829; GO:1990072; GO:0005737; GO:0090234; GO:0048208; GO:0030008	TPC12_HUMAN	Q8WVT3
COG1729	N-terminal acetyltransferase [Chromatin structure and dynamics]	KOG1156	FALSE	4.1e-08	79.8	98.82	105	hit	0	GO:0030154; GO:0005634; GO:0016020; GO:0005667; GO:0003723; GO:0043066; GO:0001525; GO:0070062; GO:0016604; GO:0006474; GO:0005829; GO:0043231; GO:0050821; GO:0005737; GO:0043022; GO:0045893; GO:0031415	NAA16_HUMAN; NAA15_HUMAN	Q6N069; Q9BXJ9
COG1729	COG5191	COG5191	FALSE	4.5e-08	75.82	98.97	82	hit	0
COG1729	COG4700	COG4700	FALSE	4.7e-08	68.92	99.02	106	hit	0
COG1729	Uncharacterized conserved protein, contains LRR repeats [Function unknown]	KOG4648	FALSE	4.8e-08	77.68	98.95	106	hit	0	GO:0101031; GO:0097255; GO:1990062; GO:0005829; GO:0050821	RPAP3_HUMAN	Q9H6T3
COG1729	Anaphase-promoting complex (APC), Cdc23 subunit [Cell cycle control, cell division, chromosome partitioning, Posttranslational modification, protein turnover, chaperones]	KOG1155	FALSE	5e-08	77.8	98.96	115	hit	0	GO:0005680; GO:0004842; GO:0005654; GO:0000278; GO:0006511; GO:0007091; GO:0030071; GO:0051301; GO:0007080; GO:0016567; GO:0007346; GO:0007096; GO:0031145; GO:0005829; GO:0045842; GO:0070979; GO:0051445	CDC23_HUMAN	Q9UJX2
COG1729	HAT repeat protein [RNA processing and modification]	KOG0495	FALSE	5.7e-08	82.55	98.87	112	hit	0	GO:0043021; GO:0000245; GO:0000244; GO:0042802; GO:0005634; GO:0005654; GO:0000398; GO:0005681; GO:0071013; GO:0008380; GO:0016607; GO:0006403; GO:0016020; GO:0005682; GO:0003723; GO:0046540; GO:0000375; GO:0071005; GO:0045944	PRP6_HUMAN	O94906
COG1729	Anaphase-promoting complex (APC), subunit 7 [Cell cycle control, cell division, chromosome partitioning, Posttranslational modification, protein turnover, chaperones]	KOG1174	FALSE	6.2e-08	76.83	98.91	103	hit	0	GO:0005634; GO:0005819; GO:0140767; GO:0005680; GO:0005654; GO:0007420; GO:0051301; GO:0015630; GO:0007049; GO:0016567; GO:0007346; GO:0031145; GO:0005829; GO:0019903; GO:0045842; GO:0070979; GO:0000792; GO:0051445	APC7_HUMAN	Q9UJX3
COG1729	RNA14	COG5107	FALSE	6.2e-08	79.05	98.97	109	hit	0
COG1729	Translocase of outer mitochondrial membrane complex, subunit TOM70/TOM72 [Intracellular trafficking, secretion, and vesicular transport]	KOG0547	FALSE	7.2e-08	77.22	98.91	110	hit	0	GO:0060090; GO:0005742; GO:0002230; GO:0005741; GO:0006626; GO:0002218; GO:0008320; GO:0032728; GO:1903955; GO:0030943; GO:0098586; GO:0045040; GO:0061052; GO:0016020; GO:0097068; GO:0070062; GO:0045039; GO:0031966; GO:0030150; GO:0005739; GO:0042981	TOM70_HUMAN	O94826
COG1729	Hsp70-interacting protein Hip/Transient component of progesterone receptor complexes and an Hsp70-binding protein [Posttranslational modification, protein turnover, chaperones, Signal transduction mechanisms]	KOG1308	FALSE	7.3e-08	73.51	98.82	101	hit	0	GO:0030544; GO:0006457; GO:0070062; GO:0009617; GO:0005829; GO:0051085; GO:0005737; GO:0030674; GO:0046983	F10A1_HUMAN	P50502
COG1729	HSP90 co-chaperone CPR7/Cyclophilin [Posttranslational modification, protein turnover, chaperones]	KOG0546	FALSE	7.5e-08	73.2	98.63	109	hit	0	GO:0043065; GO:0016363; GO:0051879; GO:0005730; GO:0005634; GO:0071492; GO:0005654; GO:0006457; GO:0030544; GO:0008380; GO:0045070; GO:0016607; GO:0003755; GO:0061077; GO:0015031; GO:0005886; GO:0000122; GO:0016018; GO:0065003; GO:0003723; GO:0034389; GO:0005737; GO:0019076; GO:0050714; GO:0030331; GO:0006915; GO:0005829; GO:0000413; GO:0031072; GO:0008134	NKTR_HUMAN; PPID_HUMAN; PPIG_HUMAN; PPIL6_HUMAN	P30414; Q08752; Q13427; Q8IXY8
COG1729	Vesicle coat complex COPI, epsilon subunit [Intracellular trafficking, secretion, and vesicular transport]	KOG3081	FALSE	8.8e-08	69.36	98.91	96	hit	0	GO:0005654; GO:0000139; GO:0015031; GO:0099612; GO:0030126; GO:0006890; GO:0005794; GO:0005198; GO:0006888; GO:0005829; GO:0006891; GO:0030133; GO:0005789	COPE_HUMAN	O14579
COG1729	dsRNA-activated protein kinase inhibitor P58, contains TPR and DnaJ domains [Defense mechanisms]	KOG0624	FALSE	8.9e-08	74.92	98.94	101	hit	0	GO:0005783; GO:0051603; GO:0034975; GO:0051087; GO:0043066; GO:0004860; GO:1903912; GO:0016020; GO:0035578; GO:0070062; GO:1903561; GO:0019901; GO:0005737; GO:0005790; GO:0036494; GO:0051607; GO:0006986; GO:0005788; GO:0005576; GO:0005829; GO:0070417; GO:0051787	DNJC3_HUMAN	Q13217
COG1729	Predicted calmodulin-binding protein [Signal transduction mechanisms]	KOG4162	FALSE	9.5e-08	79.33	98.87	104	hit	0	GO:0072659; GO:0030097; GO:0005829; GO:0006879; GO:0046854; GO:0005737; GO:0005886	TTC7B_HUMAN; TTC7A_HUMAN	Q86TV6; Q9ULT0
COG1729	Chaperone-dependent E3 ubiquitin protein ligase (contains TPR repeats) [Posttranslational modification, protein turnover, chaperones]	KOG4642	FALSE	1.1e-07	68.72	98.79	103	hit	0	GO:0031625; GO:0042803; GO:0030968; GO:0004842; GO:0005783; GO:0048156; GO:0000209; GO:0001664; GO:0061630; GO:0051879; GO:0043161; GO:0061684; GO:0031943; GO:0031371; GO:0050821; GO:0005634; GO:0006511; GO:0019900; GO:0005654; GO:0051087; GO:0071218; GO:0030544; GO:0030433; GO:0032436; GO:0045862; GO:0042405; GO:0034605; GO:0006281; GO:0090035; GO:0002931; GO:0000151; GO:0070534; GO:0034450; GO:0031398; GO:0016567; GO:0046332; GO:0030911; GO:0005737; GO:0019899; GO:0030674; GO:0006515; GO:0030018; GO:0051865; GO:0101031; GO:0030512; GO:0038128; GO:0071456; GO:0005829; GO:0051604; GO:0070412; GO:0031072; GO:0051787; GO:0031647	CHIP_HUMAN	Q9UNE7
COG1729	YfgM	COG2976	FALSE	1.2e-07	64.84	98.91	109	hit	0
COG1729	Predicted membrane protein ST7 (tumor suppressor in humans) [General function prediction only]	KOG3807	FALSE	1.3e-07	75.7	98.84	106	hit	0	GO:0045595; GO:0030198; GO:0016020; GO:0030308	ST7L_HUMAN; ST7_HUMAN	Q8TDW4; Q9NRC1
COG1729	Aryl-hydrocarbon receptor-interacting protein [Posttranslational modification, protein turnover, chaperones]	KOG0545	FALSE	1.3e-07	70.46	98.76	106	hit	0	GO:0001918; GO:0006626; GO:0034751; GO:0005634; GO:0003713; GO:0005654; GO:0036004; GO:0043066; GO:0017162; GO:0022400; GO:0051082; GO:0016607; GO:0010738; GO:0003755; GO:0001917; GO:0016020; GO:0007603; GO:0005737; GO:0007601; GO:0006805; GO:0001895; GO:0018343; GO:0006915; GO:0005829; GO:0022417	AIP_HUMAN; AIPL1_HUMAN	O00170; Q9NZN9
COG1729	TPR repeat-containing protein [General function prediction only]	KOG1125	FALSE	1.7e-07	75.47	98.88	64	hit	0	GO:0006635; GO:0005778; GO:0000268; GO:0016561; GO:0043235; GO:0000425; GO:0032991; GO:0051262; GO:0005794; GO:0016560; GO:0045046; GO:0005777; GO:0016558; GO:0048468; GO:0005782; GO:0043949; GO:0050905; GO:0000038; GO:0033328; GO:0044721; GO:0034614; GO:0016020; GO:0005052; GO:0140597; GO:0007006; GO:0005737; GO:0019899; GO:0006625; GO:0031333; GO:0031267; GO:0021795; GO:0007029; GO:0005739; GO:0040018; GO:0021895; GO:0016562; GO:0005829; GO:0001764	PEX5_HUMAN; PEX5R_HUMAN	P50542; Q8IYB4
COG1729	SGT1	COG5091	FALSE	1.9e-07	70.83	98.54	98	hit	0
COG1729	Serine-threonine phosphatase 2A, catalytic subunit [General function prediction only]	KOG0376	FALSE	2e-07	73.2	98.74	104	hit	0	GO:0000278; GO:0048156; GO:0032991; GO:0051879; GO:0042802; GO:0016791; GO:0005634; GO:0070262; GO:0043531; GO:0005654; GO:0010288; GO:0035970; GO:0008289; GO:0043231; GO:0005886; GO:0004721; GO:0003723; GO:0000165; GO:0005524; GO:0043123; GO:0006302; GO:0101031; GO:0004722; GO:0006351; GO:0043278; GO:0005829; GO:0046872; GO:0006470; GO:1904550; GO:0017018	PPP5_HUMAN	P53041
COG1729	Uncharacterized conserved protein, contains TPR repeats [General function prediction only]	KOG1128	FALSE	2.1e-07	77.55	98.76	104	hit	0		TTC27_HUMAN	Q6P3X3
COG1729	Kinesin light chain [Cytoskeleton]	KOG1840	FALSE	2.4e-07	72.28	98.75	107	hit	0	GO:2000167; GO:0046907; GO:0032991; GO:0097543; GO:0007155; GO:0008017; GO:0043161; GO:0060993; GO:0005929; GO:0005874; GO:0007283; GO:0071909; GO:0072189; GO:0001822; GO:0070469; GO:0035617; GO:0007163; GO:0016055; GO:0060271; GO:0005634; GO:0007286; GO:0005654; GO:0000281; GO:0008088; GO:0060287; GO:0007018; GO:0097546; GO:0005875; GO:0060026; GO:0001947; GO:0006629; GO:0034551; GO:0005886; GO:0071908; GO:0016020; GO:0090090; GO:0048496; GO:2000095; GO:0120317; GO:0060027; GO:0016567; GO:0019894; GO:0016938; GO:0005871; GO:0030426; GO:0005737; GO:0045494; GO:0030324; GO:0031410; GO:0035253; GO:0030659; GO:0007368; GO:0003774; GO:0003777; GO:0005813; GO:0071910; GO:1990756; GO:0032418; GO:0003283; GO:0005739; GO:0043005; GO:0035469; GO:0006886; GO:0031514; GO:0030198; GO:0031462; GO:0005576; GO:0005829; GO:0005765; GO:1905515; GO:0045296; GO:0005743; GO:0030496	KLC1_HUMAN; TTC19_HUMAN; KLC3_HUMAN; NPHP3_HUMAN; APBP2_HUMAN; KLC2_HUMAN; KLC4_HUMAN	Q07866; Q6DKK2; Q6P597; Q7Z494; Q92624; Q9H0B6; Q9NSK0
COG1729	YbbN	COG3118	FALSE	2.4e-07	67.77	98.68	89	hit	0
COG1729	YfgC	COG4783	FALSE	2.7e-07	72.58	98.85	93	hit	0
COG1729	Uncharacterized conserved protein [Function unknown]	KOG4340	FALSE	2.8e-07	70.57	98.7	101	hit	0	GO:0060271; GO:0035720; GO:0030992; GO:0097542; GO:0042073; GO:0005929; GO:0120170; GO:0005879	IT70A_HUMAN; IT70B_HUMAN	Q86WT1; Q8N4P2
COG1729	Uncharacterized conserved protein, contains TPR repeats [Function unknown]	KOG4507	FALSE	2.9e-07	77.84	98.7	103	hit	0	GO:0015629; GO:0044782; GO:0030041; GO:0005829; GO:0005737; GO:0005886	TTC17_HUMAN	Q96AE7
COG1729	Uncharacterized conserved protein [Function unknown]	KOG3785	FALSE	2.9e-07	72.51	98.67	106	hit	0	GO:0060271; GO:0036064; GO:0030992; GO:0005813; GO:0007224; GO:0097542; GO:0035735; GO:0043005; GO:0061512; GO:0035082; GO:0042073; GO:0097546; GO:1905198; GO:0005929; GO:0120170; GO:0015031; GO:0035720	IFT56_HUMAN	A0AVF1
COG1729	Cell cycle control protein (crooked neck) [Cell cycle control, cell division, chromosome partitioning]	KOG1915	FALSE	3.1e-07	74.64	98.73	101	hit	0	GO:0005634; GO:0000974; GO:0005654; GO:0071014; GO:0003723; GO:0000398; GO:0071013; GO:0000245; GO:0016607; GO:0071007; GO:0005681	CRNL1_HUMAN	Q9BZJ0
COG1729	TPR-containing nuclear phosphoprotein that regulates K(+) uptake [Inorganic ion transport and metabolism]	KOG2002	FALSE	3.3e-07	78.51	98.72	108	hit	0	GO:0000993; GO:0000791; GO:0019827; GO:0001835; GO:0016593; GO:0016055; GO:0005654; GO:0016607; GO:0001832; GO:0045814; GO:0000122; GO:0006368; GO:0071222; GO:0001829; GO:0001711; GO:0045638; GO:0001826; GO:0070102; GO:0042169; GO:0007259; GO:0045944	CTR9_HUMAN	Q6PD62
COG1729	Spy	COG3914	FALSE	3.3e-07	74.13	98.82	99	hit	0
COG1729	RNA polymerase III transcription factor TFIIIC [Transcription]	KOG2076	FALSE	3.5e-07	76.74	98.53	103	hit	0	GO:0003677; GO:0005654; GO:0000127; GO:0001650; GO:0000995; GO:0006383; GO:0042791; GO:0031965; GO:0042797	TF3C3_HUMAN	Q9Y5Q9
COG1729	Protein required for fusion of vesicles in vesicular transport, alpha-SNAP [Intracellular trafficking, secretion, and vesicular transport]	KOG1586	FALSE	3.7e-07	64.94	98.85	116	hit	0	GO:0016082; GO:0070044; GO:0010807; GO:0035494; GO:0000149; GO:0007420; GO:0006891; GO:0005886; GO:0098793; GO:0016020; GO:0098978; GO:0030182; GO:0035249; GO:0070062; GO:0061025; GO:0045176; GO:0005483; GO:0019905; GO:0006886; GO:0044877; GO:0005829	SNAA_HUMAN; SNAB_HUMAN	P54920; Q9H115
COG1729	rRNA processing protein Rrp5 [RNA processing and modification]	KOG1070	FALSE	3.8e-07	82.31	98.76	101	hit	0	GO:0005634; GO:0006364; GO:0005654; GO:0003723; GO:0032040; GO:0051059; GO:0005829; GO:0005730	RRP5_HUMAN	Q14690
COG1729	COG4649	COG4649	FALSE	3.8e-07	62.87	98.89	105	hit	0
COG1729	Protein required for fusion of vesicles in vesicular transport, gamma-SNAP [Intracellular trafficking, secretion, and vesicular transport]	KOG1585	FALSE	4.4e-07	65.59	98.78	107	hit	0	GO:0005483; GO:0065003; GO:0019905; GO:0006886; GO:0005739; GO:0070062; GO:0005794; GO:0005765; GO:0061025; GO:0050821; GO:0031201; GO:0006891	SNAG_HUMAN	Q99747
COG1729	Hsp90 co-chaperone CNS1 (contains TPR repeats) [Posttranslational modification, protein turnover, chaperones]	KOG0551	FALSE	4.4e-07	69.13	98.65	107	hit	0	GO:0005634; GO:0005654; GO:0051607; GO:0030544; GO:0006457; GO:0045087; GO:0051879; GO:0005737	TTC4_HUMAN	O95801
COG1729	COG3014	COG3014	FALSE	5.3e-07	70.19	98.6	67	hit	0
COG1729	Sorbin and SH3 domain-containing protein [Signal transduction mechanisms]	KOG4225	FALSE	5.7e-07	70.74	97.13	91	hit	0	GO:0016363; GO:0005200; GO:0007155; GO:0051495; GO:0043020; GO:0007219; GO:0060271; GO:0032010; GO:0051044; GO:0035556; GO:0045087; GO:0046330; GO:0006909; GO:0032869; GO:0005886; GO:0045202; GO:0016176; GO:1903078; GO:0046889; GO:0005085; GO:0008307; GO:0030018; GO:0005915; GO:0005856; GO:0016600; GO:0061049; GO:0005795; GO:0061630; GO:0007010; GO:0003779; GO:0005654; GO:0005925; GO:0098793; GO:0000122; GO:0006801; GO:0016020; GO:0008092; GO:0030159; GO:0000165; GO:0005737; GO:0051865; GO:0008360; GO:0030425; GO:0016324; GO:0043410; GO:0022604; GO:0045121; GO:0010310; GO:0005794; GO:0032436; GO:0051496; GO:0017124; GO:0008286; GO:0030027; GO:0003723; GO:0016567; GO:0001725; GO:0019899; GO:0005813; GO:0005829; GO:0070064; GO:0045730; GO:0001669; GO:0009055; GO:0015629; GO:0042802; GO:0005912; GO:0005634; GO:0045725; GO:0046628; GO:0030055; GO:0006968; GO:0046326; GO:0048041; GO:0042554; GO:0051056; GO:0017166; GO:0048471; GO:0005911; GO:0043149; GO:0031589; GO:0060263; GO:0008093; GO:0043025; GO:0031267; GO:0005158; GO:0007160; GO:0046872; GO:0016175	VINEX_HUMAN; SRBS2_HUMAN; NCF2_HUMAN; SH319_HUMAN; DNMBP_HUMAN; NOXA1_HUMAN; SH3R3_HUMAN; SRBS1_HUMAN	O60504; O94875; P19878; Q5HYK7; Q6XZF7; Q86UR1; Q8TEJ3; Q9BX66
COG1729	mRNA cleavage and polyadenylation factor I complex, subunit RNA14 [RNA processing and modification]	KOG1914	FALSE	6.6e-07	72.75	98.83	102	hit	0	GO:0005634; GO:0005654; GO:0003723; GO:0005848; GO:0031123; GO:0003729; GO:0180010	CSTF3_HUMAN	Q12996
COG1729	Molecular chaperone (DnaJ superfamily) [Posttranslational modification, protein turnover, chaperones]	KOG0550	FALSE	6.7e-07	69.24	98.11	92	hit	0	GO:0016020; GO:0031072; GO:0001671; GO:0005654; GO:0006457; GO:0070062; GO:0005856; GO:1900034; GO:0005829; GO:0051085; GO:0005737	DNJC7_HUMAN	Q99615
COG1729	FKBP-type peptidyl-prolyl cis-trans isomerase [Posttranslational modification, protein turnover, chaperones]	KOG0543	FALSE	9.2e-07	67.37	98.65	103	hit	0	GO:0031503; GO:0070585; GO:0044295; GO:0030513; GO:0035264; GO:0010977; GO:0048156; GO:0005783; GO:0032991; GO:0051879; GO:0046872; GO:0005874; GO:0007283; GO:0141007; GO:0042802; GO:0010468; GO:0048665; GO:0030154; GO:0000795; GO:0007566; GO:0005654; GO:0006463; GO:0030521; GO:0043066; GO:0006457; GO:0035556; GO:0051321; GO:0030509; GO:0009617; GO:0045070; GO:0003755; GO:0031111; GO:0061077; GO:0005789; GO:0035259; GO:0005528; GO:0016020; GO:0043010; GO:0003723; GO:0048471; GO:0034587; GO:0005525; GO:0005524; GO:0070062; GO:0005740; GO:0007224; GO:0046661; GO:1903146; GO:0021904; GO:0005737; GO:0030850; GO:0030674; GO:0032767; GO:0043025; GO:0031966; GO:0044183; GO:0012505; GO:0051219; GO:0005516; GO:0005739; GO:0097718; GO:0006825; GO:0006915; GO:0005829; GO:0031115; GO:0031072; GO:0001933; GO:0031047	FKBP6_HUMAN; FKBP4_HUMAN; FKBP5_HUMAN; FKBP8_HUMAN	O75344; Q02790; Q13451; Q14318
COG1729	Uncharacterized conserved protein [Function unknown]	KOG2610	FALSE	1.1e-06	68.01	98.77	104	hit	0	GO:0070062	TTC38_HUMAN	Q5R3I4
COG1729	TPR repeat-containing protein [RNA processing and modification]	KOG1127	FALSE	1.2e-06	76.12	98.62	101	hit	0	GO:0005634; GO:0005654; GO:0000791; GO:0070478; GO:0034427; GO:0055087; GO:0005829; GO:0005737; GO:0072344	SKI3_HUMAN	Q6PGP7
COG1729	ImpE	COG4455	FALSE	1.3e-06	63.14	98.54	120	hit	0
COG1729	TPR	COG0457	FALSE	1.4e-06	61.55	98.72	98	hit	0
COG1729	Mitochondrial inheritance and actin cytoskeleton organization protein [Cytoskeleton]	KOG2053	FALSE	1.6e-06	73.49	98.57	103	hit	0	GO:0005737; GO:0031416; GO:0005794; GO:0005829	NAA25_HUMAN	Q14CX7
COG1729	Uncharacterized protein CLU1/cluA/TIF31 involved in mitochondrial morphology/distribution, also found associated with eIF-3 [General function prediction only]	KOG1839	FALSE	2.4e-06	74.71	98.52	105	hit	0	GO:0005737; GO:0048312; GO:0003729; GO:0007005	CLU_HUMAN	O75153
COG1729	Signal recognition particle, subunit Srp72 [Intracellular trafficking, secretion, and vesicular transport]	KOG2376	FALSE	2.5e-06	68.89	98.41	99	hit	0	GO:0008312; GO:0005047; GO:0003723; GO:0005783; GO:0005786; GO:0030911; GO:0005829; GO:0006614; GO:0048500	SRP72_HUMAN	O76094
COG1729	TPR repeat-containing protein [General function prediction only]	KOG2471	FALSE	2.6e-06	68.81	98.47	99	hit	0	GO:0005634; GO:0016020; GO:0030014; GO:0000289; GO:0017148; GO:0005829; GO:0006402; GO:0031047	CNO10_HUMAN	Q9H9A5
COG1729	Predicted G-alpha GTPase interaction protein, contains GoLoco domain [Signal transduction mechanisms]	KOG1130	FALSE	3.7e-06	68.01	98.41	106	hit	0	GO:0099738; GO:0005092; GO:0032991; GO:0007399; GO:0042802; GO:0000922; GO:0019904; GO:0097575; GO:0030154; GO:0097431; GO:0000132; GO:0019900; GO:0005938; GO:1904778; GO:0007346; GO:0051661; GO:0007052; GO:0031291; GO:0005886; GO:0030496; GO:0000139; GO:0001965; GO:0016239; GO:0060236; GO:0005815; GO:0005737; GO:0005085; GO:0043621; GO:1905832; GO:1905098; GO:0005813; GO:0051301; GO:0007049; GO:0034260; GO:0000166; GO:0007186; GO:0070840; GO:0005829; GO:0016328; GO:0005789	GPSM2_HUMAN; GPSM1_HUMAN; PCP2_HUMAN; TTC28_HUMAN	P81274; Q86YR5; Q8IVA1; Q96AY4
COG1729	Uncharacterized conserved protein [Function unknown]	KOG3783	FALSE	3.8e-06	66.36	98.37	106	hit	0	GO:0042632; GO:0060271; GO:0005813; GO:0090181; GO:0032474; GO:0010874; GO:0010887; GO:0006629	TT39A_HUMAN; TT39B_HUMAN; TT39C_HUMAN	Q5SRH9; Q5VTQ0; Q8N584
COG1729	Acetylcholine receptor-associated protein of the synapse (rapsyn) [Extracellular structures]	KOG1941	FALSE	3.8e-06	66.08	98.26	102	hit	0	GO:0033130; GO:0005794; GO:0007271; GO:0098879; GO:0043495; GO:2000673; GO:0007268; GO:0099645; GO:0097049; GO:0005886; GO:1901626; GO:0031594; GO:0035255; GO:1900075; GO:0005813; GO:0005829; GO:0046872; GO:1903540; GO:0099634	RAPSN_HUMAN	Q13702
COG1729	26S proteasome regulatory complex, subunit RPN6/PSMD11 [Posttranslational modification, protein turnover, chaperones]	KOG1463	FALSE	4.5e-06	63	98.33	108	hit	0	GO:0043248; GO:0005634; GO:0016020; GO:0006511; GO:0005654; GO:0000502; GO:0034774; GO:0043161; GO:0005198; GO:0005576; GO:0005829; GO:0022624; GO:0048863; GO:1904813; GO:0008541	PSD11_HUMAN	O00231
COG1729	SirB1	COG2912	FALSE	4.5e-06	59.83	98.07	78	hit	0
COG1729	O-linked N-acetylglucosamine transferase OGT [Carbohydrate transport and metabolism, Posttranslational modification, protein turnover, chaperones, Signal transduction mechanisms]	KOG4626	FALSE	5.9e-06	69.62	98.47	63	hit	0	GO:0005547; GO:0045727; GO:0006357; GO:0032991; GO:0098696; GO:1902459; GO:0031397; GO:0000423; GO:0016485; GO:0006110; GO:0045893; GO:0005634; GO:0006325; GO:0120162; GO:0005654; GO:0060544; GO:0046626; GO:0042995; GO:0051571; GO:0016580; GO:0097363; GO:0045862; GO:0000432; GO:0005886; GO:0000122; GO:0051963; GO:0017122; GO:0098978; GO:0032922; GO:0044545; GO:0031490; GO:0046889; GO:0030097; GO:0032435; GO:0007165; GO:0032868; GO:1902455; GO:0031966; GO:0006111; GO:0030512; GO:1900095; GO:0008375; GO:0030336; GO:0006493; GO:0007584; GO:0035020; GO:0006915; GO:0005829; GO:0000123; GO:0045944	OGT1_HUMAN; TTC13_HUMAN	O15294; Q8NBP0
COG1729	COG1747	COG1747	FALSE	6e-06	67.9	98.31	100	hit	0
COG1729	COG4259	COG4259	FALSE	6.2e-06	50.15	98.28	64	hit	0
COG1729	Uncharacterized conserved protein [Function unknown]	KOG4814	FALSE	7.3e-06	68.86	98.18	102	hit	0	GO:0051093; GO:0051026; GO:0006311; GO:0008584; GO:0007130; GO:0043066; GO:0007131; GO:0035234; GO:0006915; GO:0005694; GO:0000712; GO:0000801; GO:0007060; GO:2000242; GO:0009566	TEX11_HUMAN	Q8IYF3
COG1729	TPR	COG0790	FALSE	9.6e-06	57.72	98.51	101	hit	0
COG1729	RNA-binding protein SART3 (RRM superfamily) [RNA processing and modification]	KOG0128	FALSE	1e-05	67.69	98.12	99	hit	0	GO:0006334; GO:0030624; GO:0000244; GO:0017070; GO:0015030; GO:0010468; GO:0071425; GO:0005634; GO:0005654; GO:0000902; GO:0000398; GO:0042393; GO:0016607; GO:0048872; GO:0061574; GO:0030621; GO:0003723; GO:0140673; GO:0005737; GO:1990381; GO:0000387	SART3_HUMAN	Q15020
COG1729	COP9 signalosome, subunit CSN2 [Posttranslational modification, protein turnover, chaperones, Signal transduction mechanisms]	KOG1464	FALSE	1.5e-05	60.73	98.17	103	hit	0	GO:0001834; GO:0005634; GO:0006468; GO:0005737; GO:0000338; GO:0030182; GO:0005654; GO:2000434; GO:0035914; GO:0007165; GO:0003714; GO:0005829; GO:0045116; GO:0001833; GO:0008180; GO:0006366; GO:0000122	CSN2_HUMAN	P61201
COG1729	Protein kinase of the PI-3 kinase family involved in mitotic growth, DNA repair and meiotic recombination [Signal transduction mechanisms, Chromatin structure and dynamics, Replication, recombination and repair, Cell cycle control, cell division, chromosome partitioning]	KOG0890	FALSE	1.6e-05	73.46	98.33	108	hit	0	GO:0009410; GO:0097695; GO:0016605; GO:0031297; GO:0070310; GO:0090399; GO:0071480; GO:0005794; GO:0006139; GO:0005634; GO:0032212; GO:0005654; GO:0000723; GO:0070198; GO:1900034; GO:0000077; GO:0036297; GO:0006281; GO:0034644; GO:2000779; GO:0008156; GO:0004672; GO:0032407; GO:0046685; GO:0004674; GO:0018105; GO:0005524; GO:0043517; GO:0005694; GO:0006974; GO:0046777; GO:0003677; GO:0097694; GO:0106310; GO:1904884; GO:0032405; GO:0006260	ATR_HUMAN	Q13535
COG1729	mRNA splicing factor [RNA processing and modification]	KOG2047	FALSE	1.9e-05	65.56	98.3	99	hit	0	GO:0005634; GO:0016020; GO:0001824; GO:0000974; GO:0005654; GO:0071014; GO:0000398; GO:0006351; GO:0071013; GO:0006283; GO:0000349; GO:0043231; GO:0071007	SYF1_HUMAN	Q9HCS7
COG1729	RPN6	COG5159	FALSE	1.9e-05	59.85	98.15	103	hit	0
COG1729	RPN5	COG5071	FALSE	2e-05	60.56	97.97	104	hit	0
COG1729	Anaphase-promoting complex (APC), subunit 5 [Cell cycle control, cell division, chromosome partitioning, Posttranslational modification, protein turnover, chaperones]	KOG4322	FALSE	2.2e-05	60.38	98.02	110	hit	0	GO:0005634; GO:0005819; GO:0005680; GO:0005654; GO:0051301; GO:0007049; GO:0007346; GO:0031145; GO:0005829; GO:0019903; GO:0045842; GO:0070979; GO:0051445	APC5_HUMAN	Q9UJX4
COG1729	26S proteasome regulatory complex, subunit RPN5/PSMD12 [Posttranslational modification, protein turnover, chaperones]	KOG1498	FALSE	2.3e-05	59.77	98.19	106	hit	0	GO:0016020; GO:0005654; GO:0005838; GO:0070062; GO:0000502; GO:0034774; GO:0043161; GO:0005576; GO:0005829; GO:0022624; GO:1904813; GO:0005737; GO:0008541	PSD12_HUMAN	O00232
COG1729	Myosin assembly protein/sexual cycle protein and related proteins [Posttranslational modification, protein turnover, chaperones, Cell cycle control, cell division, chromosome partitioning, General function prediction only]	KOG4151	FALSE	2.5e-05	64.48	98.13	104	hit	0	GO:0030018; GO:0030154; GO:0048471; GO:0007517; GO:0051879; GO:0005794; GO:0016607; GO:0002088; GO:0005829; GO:0061077; GO:0005737; GO:0045296; GO:0031672	UN45B_HUMAN; UN45A_HUMAN	Q8IWX7; Q9H3U1
COG1729	Uncharacterized conserved protein (contains TPR repeat) [Function unknown]	KOG4014	FALSE	2.5e-05	54.47	98.25	101	hit	0	GO:0005739; GO:0005758; GO:0005654	COA7_HUMAN	Q96BR5
COG1729	Uncharacterized conserved protein [Function unknown]	KOG2422	FALSE	3.4e-05	62.5	98.17	102	hit	0	GO:0005634; GO:0003677; GO:0061945; GO:0007507; GO:1990112; GO:0003714; GO:0005829; GO:0072344; GO:0000122	TCF25_HUMAN	Q9BQ70
COG1729	Vesicle coat complex COPII, subunit SEC31 [Intracellular trafficking, secretion, and vesicular transport]	KOG0307	FALSE	7.2e-05	63.95	97.68	92	hit	0	GO:0005783; GO:0012507; GO:0030127; GO:0090110; GO:0043231; GO:0030120; GO:0048471; GO:0048306; GO:0030134; GO:0005737; GO:0051592; GO:0006886; GO:0007029; GO:0070971; GO:0006888; GO:0005198; GO:0005829; GO:0005789	SC31A_HUMAN; ANR40_HUMAN; SC31B_HUMAN	O94979; Q6AI12; Q9NQW1
COG1729	WD40 repeat protein [General function prediction only]	KOG2041	FALSE	7.4e-05	64.11	98.2	107	hit	0	GO:0030991; GO:0060271; GO:0036064; GO:0005813; GO:1990830; GO:0097542; GO:0061512; GO:0042073; GO:0005929; GO:0005930; GO:0035721	WDR35_HUMAN	Q9P2L0
COG1729	COP9 signalosome, subunit CSN4 [Posttranslational modification, protein turnover, chaperones, Signal transduction mechanisms]	KOG1497	FALSE	0.00012	55.43	97.6	101	hit	0	GO:0005634; GO:0008021; GO:0000338; GO:0005654; GO:2000434; GO:0030054; GO:0016607; GO:0005829; GO:0045116; GO:0005737; GO:0019784; GO:0008180	CSN4_HUMAN	Q9BT78
COG1729	MalT	COG2909	FALSE	0.00013	60.57	97.84	103	hit	0
COG1729	Uncharacterized conserved protein WDR10, contains WD40 repeats [General function prediction only]	KOG1538	FALSE	0.00018	61.29	97.75	28	hit	0	GO:0045879; GO:0061512; GO:0007227; GO:0005929; GO:0032391; GO:0060173; GO:0060971; GO:0035720; GO:0021914; GO:0060271; GO:0072594; GO:0048593; GO:0030991; GO:0016020; GO:0097542; GO:0010172; GO:0097730; GO:0005737; GO:0035115; GO:0001843; GO:0035050; GO:0036064; GO:0042073; GO:1905515; GO:0035721	IF122_HUMAN	Q9HBG6
COG1729	Bicoid mRNA stability factor [RNA processing and modification]	KOG4318	FALSE	0.00021	60.56	97.57	97	hit	0	GO:0031625; GO:0051028; GO:0003730; GO:0005637; GO:0000794; GO:0008017; GO:0005874; GO:0005634; GO:0005654; GO:0070129; GO:0005640; GO:0000961; GO:0047497; GO:0016020; GO:0003723; GO:0048471; GO:1990904; GO:0003697; GO:0042645; GO:0048487; GO:0000957; GO:0005739; GO:0005856	LPPRC_HUMAN	P42704
COG1729	Vesicle coat complex COPI, alpha subunit [Intracellular trafficking, secretion, and vesicular transport]	KOG0292	FALSE	0.00021	61.56	97.76	105	hit	0	GO:0016020; GO:0000139; GO:0005615; GO:0030426; GO:0006886; GO:0070062; GO:0030126; GO:0006890; GO:0006888; GO:0005179; GO:0005198; GO:0005829; GO:0005737; GO:0006891; GO:0030133; GO:0030157; GO:0005789	COPA_HUMAN	P53621
COG1729	COG4976	COG4976	FALSE	0.00026	50.3	97.46	81	hit	0
COG1729	Cell cycle-regulated histone H1-binding protein [Chromatin structure and dynamics, Cell cycle control, cell division, chromosome partitioning]	KOG4563	FALSE	0.00027	53.39	97.6	63	hit	0	GO:0006334; GO:0005634; GO:0001824; GO:0006260; GO:0033574; GO:0005654; GO:0007049; GO:0006335; GO:0008584; GO:0032991; GO:0044877; GO:0042393; GO:0034080; GO:0005737; GO:0015031; GO:0000785	NASP_HUMAN	P49321
COG1729	Extracellular protein SEL-1 and related proteins [Cell wall/membrane/envelope biogenesis, Posttranslational modification, protein turnover, chaperones, Signal transduction mechanisms]	KOG1550	FALSE	0.00031	54.61	97.92	65	hit	0	GO:0005783; GO:0043281; GO:0000839; GO:0050821; GO:0036513; GO:0007219; GO:0030433; GO:0009306; GO:0016020; GO:0006641; GO:0005737; GO:0000836; GO:0008625; GO:0036503; GO:0005739; GO:0030970; GO:0005829; GO:0005743; GO:0005789	DELE1_HUMAN; SE1L2_HUMAN; SE1L3_HUMAN; LR2BP_HUMAN; SE1L1_HUMAN	Q14154; Q5TEA6; Q68CR1; Q9P2M1; Q9UBV2
COG1729	COG3899	COG3899	FALSE	0.00036	57.24	97.68	102	hit	0
COG1729	Vesicle coat protein clathrin, heavy chain [Intracellular trafficking, secretion, and vesicular transport]	KOG0985	FALSE	0.00044	61.85	97.66	57	hit	0	GO:0048268; GO:1900126; GO:0000278; GO:0050750; GO:0032588; GO:0032991; GO:0005770; GO:0005802; GO:0030135; GO:0071439; GO:1903077; GO:0045334; GO:0032051; GO:0005819; GO:0001649; GO:0005925; GO:0072686; GO:0042470; GO:0006898; GO:0046326; GO:0005886; GO:1990498; GO:0003725; GO:0016020; GO:0097443; GO:0006914; GO:0003723; GO:0030130; GO:0030669; GO:0070062; GO:0005768; GO:0060236; GO:1903561; GO:0019901; GO:0005764; GO:0072583; GO:0033572; GO:0030136; GO:0051301; GO:0009653; GO:0006886; GO:0030118; GO:0150093; GO:0030132; GO:0005905; GO:0097718; GO:1990381; GO:0031623; GO:0005198; GO:0005829; GO:0042147; GO:0036020	CLH2_HUMAN; CLH1_HUMAN; CLHC1_HUMAN	P53675; Q00610; Q8NHS4
COG1729	IkappaB kinase complex, IKAP component [Transcription]	KOG1920	FALSE	0.00074	58.5	97.36	54	hit	0	GO:0005634; GO:0002926; GO:0002098; GO:0000049; GO:0005829; GO:0033588; GO:0005737; GO:0043621; GO:0006417	ELP1_HUMAN	O95163
COG1729	Uncharacterized conserved protein [Function unknown]	KOG4422	FALSE	0.0011	52.27	97.49	98	hit	0	GO:0005654; GO:0003723; GO:0005739; GO:0032543; GO:0019843; GO:0043024; GO:0006417; GO:0005829; GO:0005763; GO:0005743; GO:0005886	PTCD3_HUMAN	Q96EY7
COG1729	WD40 and TPR repeat-containing protein [General function prediction only]	KOG3617	FALSE	0.0015	57.03	97.35	103	hit	0	GO:0120199; GO:0042733; GO:0005814; GO:0061512; GO:0005929; GO:0035845; GO:0032391; GO:0005930; GO:0021532; GO:0060271; GO:1990403; GO:0048701; GO:0007507; GO:0030991; GO:0031076; GO:0097542; GO:1902017; GO:0007368; GO:0036064; GO:0005813; GO:0008589; GO:1905515; GO:0035721	IF140_HUMAN	Q96RY7
COG1729	COG4941	COG4941	FALSE	0.0018	49.04	97.3	96	hit	0
COG1729	Selective LIM binding factor [Transcription]	KOG3616	FALSE	0.0021	57.12	97.17	108	hit	0	GO:0097228; GO:0045879; GO:0048596; GO:0005929; GO:0016485; GO:0060348; GO:0060173; GO:0005930; GO:0060021; GO:0035720; GO:0007219; GO:0060271; GO:0045880; GO:0043616; GO:0007420; GO:0031122; GO:0010839; GO:0097598; GO:0001947; GO:0030992; GO:0007224; GO:0097542; GO:1903561; GO:0009953; GO:0021522; GO:0001843; GO:0036064; GO:0061525; GO:0008544; GO:0042073; GO:0097225; GO:1905515; GO:0070986	IF172_HUMAN	Q9UG01
COG1729	COP9 signalosome, subunit CSN1 [Posttranslational modification, protein turnover, chaperones, Signal transduction mechanisms]	KOG0686	FALSE	0.0022	49.28	97.61	104	hit	0	GO:0005634; GO:0000338; GO:0005654; GO:2000434; GO:0007254; GO:0005095; GO:0005829; GO:0045116; GO:0005737; GO:0008180	CSN1_HUMAN	Q13098
COG1729	RPN7	COG5187	FALSE	0.0028	47.8	97.49	105	hit	0
COG1729	Vesicle coat complex COPI, beta' subunit [Intracellular trafficking, secretion, and vesicular transport]	KOG0276	FALSE	0.003	50.93	97.28	93	hit	0	GO:0000139; GO:0006886; GO:0030126; GO:0006890; GO:0006888; GO:0005198; GO:0005829; GO:0006891; GO:0030133; GO:0005789	COPB2_HUMAN	P35606
COG1729	COG5290	COG5290	FALSE	0.0034	54.09	97.29	26	hit	0
COG1729	Lpp	COG4238	FALSE	0.004	34.47	97.16	19	hit	0
COG1729	WD40 repeat-containing protein [General function prediction only]	KOG2247	FALSE	0.0062	48.39	94.89	101	hit	0	GO:0055123; GO:0005929; GO:0032391; GO:1903441; GO:0050877; GO:0060271; GO:0048701; GO:0060830; GO:0001750; GO:0000902; GO:0030991; GO:0065003; GO:0031076; GO:0097542; GO:0061055; GO:0060831; GO:0001701; GO:0097730; GO:0005737; GO:0042471; GO:0005856; GO:0031514; GO:0008406; GO:0030326; GO:0035721	WDR19_HUMAN	Q8NEZ3
COG1729	MAU2__HOMSAP052209/1-613	Mau2	FALSE	0.013	46.44	96.84	103	hit	0		SCC4_HUMAN	Q9Y6X3
COG1729	26S proteasome regulatory complex, subunit RPN7/PSMD6 [Posttranslational modification, protein turnover, chaperones]	KOG0687	FALSE	0.019	42.64	97.09	103	hit	0
COG1729	CwlO1	COG3883	FALSE	0.029	39.18	96.38	10	hit	0
COG1729	DnrI	COG3629	FALSE	0.048	38.29	95.35	62	hit	0
COG1729	YifL	COG5567	FALSE	0.06	27.55	93.31	22	hit	0
COG1729	COG5510	COG5510	FALSE	0.077	25.29	89.87	13	hit	0
COG1729	YukC	COG4499	FALSE	0.089	39.41	94.5	85	hit	0
COG1729	YcfL	COG5633	FALSE	0.11	30.98	88.05	21	hit	0
COG1729	SAPR	COG3947	FALSE	0.12	37.13	94.07	61	hit	0
COG1729	COG5462	COG5462	FALSE	0.14	31.47	92.95	20	hit	0
COG1729	Uncharacterized conserved protein [Function unknown]	KOG4570	FALSE	0.18	37.52	94.89	93	hit	0	GO:0097177; GO:0070131; GO:0005739; GO:0032543; GO:0008283; GO:0019843; GO:0000049; GO:0005763; GO:0005737; GO:0005743; GO:0005730	RT27_HUMAN	Q92552
COG1729	CutF	COG3015	FALSE	0.25	31.72	84.17	21	hit	0
COG1729	YajG	COG3056	FALSE	0.34	31.59	80.78	22	hit	0
COG1729	MliC	COG3895	FALSE	0.36	28.11	81.42	22	hit	0
COG1729	Slp	COG3065	FALSE	0.41	31.12	79.15	21	hit	0
COG1729	Ankyrin repeat protein [General function prediction only]	KOG0508	FALSE	0.46	36.71	61.87	91	hit	0	GO:0051438; GO:0031867; GO:0061630; GO:0043161; GO:1902041; GO:0005123; GO:0050729; GO:0005634; GO:0060743; GO:0006511; GO:0005654; GO:0000151; GO:0016020; GO:0016567; GO:0060442; GO:2000001; GO:0005737; GO:0050728; GO:1990756; GO:0005739; GO:0031462; GO:0140627; GO:0005829; GO:0046872; GO:0006915	LONF2_HUMAN; ANR46_HUMAN; FEM1C_HUMAN; FEM1A_HUMAN; FEM1B_HUMAN	Q1L5Z9; Q86W74; Q96JP0; Q9BSK4; Q9UK73
COG1729	Tpp15	COG4939	FALSE	0.51	28.84	77.91	21	hit	0
COG1729	COG4715	COG4715	FALSE	0.51	36.43	92.13	72	hit	0
COG1729	HlpA	COG2825	FALSE	0.56	29.61	91.32	15	hit	0
COG1729	COG1655	COG1655	FALSE	0.58	32.19	93.16	67	hit	0
COG1729	COG4380	COG4380	FALSE	0.59	30.39	75.15	20	hit	0
COG1729	F-box protein FBX9 [General function prediction only]	KOG2997	FALSE	0.66	33.58	84.39	45	hit	0	GO:0000151; GO:0004842; GO:1990756; GO:0032006; GO:0016567; GO:0031146; GO:0045087; GO:0045444; GO:0043161; GO:0005829; GO:0019005; GO:0005737	FBX9_HUMAN	Q9UK97
COG1729	YceK	COG5645	FALSE	0.69	25.07	71.42	21	hit	0
COG1729	SlyB	COG3133	FALSE	0.75	28.56	74.81	21	hit	0
COG1729	COG4875	COG4875	FALSE	0.82	26.96	77.96	15	hit	0
COG1729	LpoB	COG3417	FALSE	0.89	29.28	75.37	21	hit	0
COG1729	BamE	COG2913	FALSE	1.4	26.6	63.37	14	hit	0
COG1729	Nuclear pore complex, Nup160 component [Nuclear structure, Intracellular trafficking, secretion, and vesicular transport]	KOG4521	FALSE	1.5	38	91.9	97	hit	0	GO:0005643; GO:0031080; GO:0006406; GO:0005829; GO:0005635; GO:0017056; GO:0015031; GO:0006913; GO:0072006	NU160_HUMAN	Q12769
COG1729	CamS	COG4851	FALSE	1.5	31.63	62.79	21	hit	0
COG1729	TbpA	COG4143	FALSE	1.5	30.34	63.06	21	hit	0
COG1729	COG5468	COG5468	FALSE	1.6	27.06	61.1	21	hit	0
COG1729	YehR	COG4808	FALSE	1.6	26.74	62.29	11	hit	0
COG1729	SlyX	COG2900	FALSE	1.6	22.97	83.06	48	hit	0
COG1729	Intermediate in Toll signal transduction pathway (ECSIT) [Signal transduction mechanisms]	KOG3941	FALSE	1.8	31.58	90.55	93	hit	0	GO:0005634; GO:0051341; GO:0060090; GO:0005654; GO:0007178; GO:0005739; GO:0045087; GO:0034142; GO:0005829; GO:0061635; GO:0005737; GO:0005743; GO:0032981	ECSIT_HUMAN	Q9BQ95
COG1729	LolB	COG3017	FALSE	1.8	27.6	63.26	15	hit	0
COG1729	CsgG	COG1462	FALSE	1.8	28.75	62.66	21	hit	0
COG1729	26S proteasome regulatory complex, subunit RPN3/PSMD3 [Posttranslational modification, protein turnover, chaperones]	KOG2581	FALSE	2	32.24	88.75	69	hit	0	GO:0005634; GO:0016020; GO:0006511; GO:0005654; GO:0030234; GO:0070062; GO:0000502; GO:0034774; GO:0043161; GO:1904813; GO:0005576; GO:0005829; GO:0022624; GO:0042176; GO:0008541	PSMD3_HUMAN	O43242
COG1729	YmbA	COG3009	FALSE	2	27.19	57.32	18	hit	0
COG1729	WD40 repeat protein [General function prediction only]	KOG1912	FALSE	2.2	34.94	82.36	49	hit	0	GO:0005634; GO:0016020; GO:0035264; GO:0036064; GO:0060271; GO:0007507; GO:0060322; GO:0099041; GO:0015630; GO:0006886; GO:0005802; GO:0008589; GO:0005765; GO:0005829; GO:0005737; GO:0005930; GO:0031410	WDR11_HUMAN	Q9BZH6
COG1729	YxeA	COG5294	FALSE	2.6	24.15	56.87	9	hit	0
COG1729	Hlx	COG3042	FALSE	2.6	22.91	61.34	21	hit	0
COG1729	HslJ	COG3187	FALSE	2.7	24.86	62	20	hit	0
COG1729	LptE	COG2980	FALSE	2.7	26.24	53.76	20	hit	0
COG1729	YbaY	COG3126	FALSE	2.8	25.87	56.75	22	hit	0
COG1729	COP9 signalosome, subunit CSN3 [Posttranslational modification, protein turnover, chaperones, Signal transduction mechanisms]	KOG2582	FALSE	2.9	30.53	88.11	65	hit	0	GO:0005634; GO:0000338; GO:0006511; GO:0005654; GO:2000434; GO:0048471; GO:0007165; GO:0001701; GO:0005829; GO:0045116; GO:0009416; GO:0005737; GO:0008180; GO:1902162	CSN3_HUMAN	Q9UNS2
COG1729	COG5314	COG5314	FALSE	2.9	28	82.16	17	hit	0
COG1729	NosL	COG4314	FALSE	3.3	26.02	51.57	20	hit	0
COG1729	COG3521	COG3521	FALSE	3.3	25.5	52.16	20	hit	0
COG1729	YciS	COG3771	FALSE	3.4	22.76	72.95	6	hit	0
COG1729	COG5600	COG5600	FALSE	3.6	29.85	77.76	68	hit	0
COG1729	COG3544	COG3544	FALSE	3.8	25.98	79.15	21	hit	0
COG1729	FimV	COG3170	FALSE	3.9	32.5	78.14	54	hit	0
COG1729	Translation initiation factor 3, subunit e (eIF-3e) [Translation, ribosomal structure and biogenesis]	KOG2758	FALSE	4.3	29.65	85.16	67	hit	0	GO:0016605; GO:0005852; GO:0045727; GO:0014069; GO:0003743; GO:0005634; GO:0000184; GO:0005654; GO:1902416; GO:0016020; GO:0003723; GO:0006413; GO:0070062; GO:0005737; GO:0033290; GO:0045947; GO:0016282; GO:0071540; GO:0001732; GO:0006446; GO:0005829; GO:0045296	EIF3E_HUMAN	P60228
COG1729	YgiM	COG3103	FALSE	4.3	25.51	48.24	25	hit	0
COG1729	COG4454	COG4454	FALSE	4.9	23.89	52.17	20	hit	0
COG1729	Transcription-associated recombination protein - Thp1p [Cell cycle control, cell division, chromosome partitioning]	KOG2688	FALSE	5.5	28.39	73.82	68	hit	0
COG1729	YlxW	COG3879	FALSE	5.7	26.49	76.14	20	hit	0
COG1729	YabA	COG4467	FALSE	6.4	22.65	68.66	48	hit	0
COG1729	Adaptor protein NUB1, contains UBA domain [Posttranslational modification, protein turnover, chaperones, Signal transduction mechanisms]	KOG2561	FALSE	6.5	29.93	82.4	51	hit	0	GO:0006511; GO:0005654; GO:2000058; GO:0034341; GO:0016567; GO:0032436; GO:0005829; GO:0034612; GO:0005730	NUB1_HUMAN	Q9Y5A7
COG1729	Uncharacterized conserved protein, contains PCI domain [General function prediction only]	KOG2753	FALSE	7.4	27.59	77.97	67	hit	0	GO:0003743; GO:0033290; GO:0016282; GO:0006413; GO:0005852; GO:0002183; GO:0001732; GO:0071541; GO:0005829; GO:0031369	EIF3M_HUMAN	Q7L2H7
COG1729	YhcB	COG3105	FALSE	10	22.37	60.69	41	hit	0
COG1729	HOMSAP050755/445-1646	Separase_tpr	FALSE	11	31.69	65.48	28	hit	0
COG1729	Translocase of outer mitochondrial membrane complex, subunit TOM20 [Intracellular trafficking, secretion, and vesicular transport]	KOG4056	FALSE	11	22.64	57.99	24	hit	0	GO:0016031; GO:0014850; GO:0140494; GO:1905242; GO:0005742; GO:0005739; GO:0030943; GO:0005741; GO:0045040; GO:0006626; GO:0051082; GO:0097225; GO:0071944; GO:0015450; GO:0030150; GO:0044233	TOM20_HUMAN; TO20L_HUMAN	Q15388; Q6UXN7
COG1729	COG4372	COG4372	FALSE	15	26.88	68.7	9	hit	0
COG1729	WD40 repeat-containing protein CHE-2 [General function prediction only]	KOG1524	FALSE	21	27.01	63.93	14	hit	0	GO:0001958; GO:0005929; GO:0060173; GO:2000051; GO:0035720; GO:0035630; GO:0060271; GO:0043616; GO:0010839; GO:0001649; GO:0061975; GO:0030992; GO:0097500; GO:0007224; GO:0097542; GO:0003418; GO:0097731; GO:0033687; GO:0005737; GO:0036064; GO:0005813; GO:0035567; GO:1905515	IFT80_HUMAN	Q9P2H3
COG1729	Predicted Zn2+-binding protein, contains FYVE domain [General function prediction only]	KOG1811	FALSE	22	29.58	48.73	31	hit	0	GO:1905037; GO:0005813; GO:0000281; GO:0032266; GO:0005770; GO:0005769; GO:0046872; GO:0005765; GO:0007040; GO:0032465; GO:0000724; GO:0019901; GO:0005764; GO:0030496	ZFY26_HUMAN	Q68DK2
COG1729	Exostosin EXT1L [Signal transduction mechanisms]	KOG2264	FALSE	27	28.09	61.55	33	hit	0	GO:0005634; GO:0030307; GO:0106015; GO:0005783; GO:0045617; GO:0051897; GO:0016500; GO:1900016; GO:0016757; GO:0005794; GO:2000972; GO:0000287; GO:0001888; GO:0015012; GO:0005886; GO:0050728; GO:0005789	EXTL3_HUMAN	O43909
COG1729	Uncharacterized conserved protein [Function unknown]	KOG2143	FALSE	33	27.33	58.05	62	hit	0	GO:0005634; GO:0006289; GO:0070336; GO:0005654; GO:0045171; GO:0008409; GO:0000287; GO:0005829; GO:0000724; GO:0036297; GO:0140036; GO:0006281; GO:0017108; GO:0004528	FAN1_HUMAN	Q9Y2M0
COG1747	N-terminal acetyltransferase [Chromatin structure and dynamics]	KOG1156	FALSE	2.4e-15	167.79	99.7	80	second_hit	0	GO:0030154; GO:0005634; GO:0016020; GO:0005667; GO:0003723; GO:0043066; GO:0001525; GO:0070062; GO:0016604; GO:0006474; GO:0005829; GO:0043231; GO:0050821; GO:0005737; GO:0043022; GO:0045893; GO:0031415	NAA16_HUMAN; NAA15_HUMAN	Q6N069; Q9BXJ9
COG1747	TPR repeat-containing protein [General function prediction only]	KOG1129	FALSE	2.6e-15	162.06	99.68	272	third_hit	0	GO:0035264; GO:0060170; GO:0045198; GO:0032880; GO:0005929; GO:0032391; GO:0034464; GO:0060271; GO:0072659; GO:0060219; GO:0061629; GO:0048560; GO:0015031; GO:0051492; GO:0007411; GO:0007608; GO:1903251; GO:0045444; GO:0050893; GO:0097730; GO:0061326; GO:0001736; GO:0036064; GO:0021772; GO:0005813; GO:0060122; GO:0005829; GO:1905515	TTC8_HUMAN	Q8TAM2
COG1747	Protein geranylgeranyltransferase type II, alpha subunit [Posttranslational modification, protein turnover, chaperones]	KOG0529	FALSE	3e-15	158.08	99.66	275	eight_hit	0	GO:0018344; GO:0004663; GO:0036211; GO:0008270; GO:0005829; GO:0007601; GO:0005737; GO:0005886; GO:0031267; GO:0005968	PGTA_HUMAN	Q92696
COG1747	YciM	COG2956	FALSE	3.8e-15	153.21	99.7	251	hit	0
COG1747	Uncharacterized conserved protein [Function unknown]	KOG4340	FALSE	7.6e-15	153.98	99.66	290	hit	0	GO:0060271; GO:0035720; GO:0030992; GO:0097542; GO:0042073; GO:0005929; GO:0120170; GO:0005879	IT70A_HUMAN; IT70B_HUMAN	Q86WT1; Q8N4P2
COG1747	dsRNA-activated protein kinase inhibitor P58, contains TPR and DnaJ domains [Defense mechanisms]	KOG0624	FALSE	9.4e-15	156.69	99.7	273	ninth_hit	0	GO:0005783; GO:0051603; GO:0034975; GO:0051087; GO:0043066; GO:0004860; GO:1903912; GO:0016020; GO:0035578; GO:0070062; GO:1903561; GO:0019901; GO:0005737; GO:0005790; GO:0036494; GO:0051607; GO:0006986; GO:0005788; GO:0005576; GO:0005829; GO:0070417; GO:0051787	DNJC3_HUMAN	Q13217
COG1747	Uncharacterized conserved protein, contains LRR repeats [Function unknown]	KOG4648	FALSE	9.8e-15	159.29	99.56	269	sixth_hit	0	GO:0101031; GO:0097255; GO:1990062; GO:0005829; GO:0050821	RPAP3_HUMAN	Q9H6T3
COG1747	Vesicle coat complex COPI, epsilon subunit [Intracellular trafficking, secretion, and vesicular transport]	KOG3081	FALSE	1e-14	144.13	99.67	238	hit	0	GO:0005654; GO:0000139; GO:0015031; GO:0099612; GO:0030126; GO:0006890; GO:0005794; GO:0005198; GO:0006888; GO:0005829; GO:0006891; GO:0030133; GO:0005789	COPE_HUMAN	O14579
COG1747	HAT repeat protein [RNA processing and modification]	KOG0495	FALSE	1.8e-14	168.26	99.65	269	best_hit	0	GO:0043021; GO:0000245; GO:0000244; GO:0042802; GO:0005634; GO:0005654; GO:0000398; GO:0005681; GO:0071013; GO:0008380; GO:0016607; GO:0006403; GO:0016020; GO:0005682; GO:0003723; GO:0046540; GO:0000375; GO:0071005; GO:0045944	PRP6_HUMAN	O94906
COG1747	DNA-binding cell division cycle control protein [Cell cycle control, cell division, chromosome partitioning]	KOG1126	FALSE	2e-14	161.07	99.67	255	fifth_hit	0	GO:0005634; GO:0005819; GO:0005680; GO:0005813; GO:0005654; GO:0007091; GO:0051301; GO:0016567; GO:0072686; GO:0007346; GO:0031145; GO:0005829; GO:0019903; GO:0005737; GO:0070979; GO:0051445	CDC27_HUMAN	P30260
COG1747	Molecular co-chaperone STI1 [Posttranslational modification, protein turnover, chaperones]	KOG0548	FALSE	2.5e-14	153.6	99.64	272	hit	0	GO:0070286; GO:0051382; GO:0007051; GO:0032991; GO:0051879; GO:0005794; GO:0120293; GO:0000922; GO:0005634; GO:0051087; GO:0019900; GO:0007346; GO:0000151; GO:0098761; GO:0003723; GO:0005815; GO:0000776; GO:0005737; GO:0101031; GO:0005813; GO:0051301; GO:0007288; GO:0014841; GO:0007049; GO:0005829; GO:0106222; GO:0030496; GO:0031647	STIP1_HUMAN; TTC31_HUMAN; TTC28_HUMAN; TTC12_HUMAN; SGT1_HUMAN	P31948; Q49AM3; Q96AY4; Q9H892; Q9Y2Z0
COG1747	mRNA processing protein [RNA processing and modification]	KOG1258	FALSE	2.9e-14	156.11	99.61	299	hit	0	GO:0071004; GO:0000395; GO:0000243; GO:0005685	PRP39_HUMAN	Q86UA1
COG1747	Anaphase-promoting complex (APC), subunit 7 [Cell cycle control, cell division, chromosome partitioning, Posttranslational modification, protein turnover, chaperones]	KOG1174	FALSE	3.7e-14	153.91	99.66	278	hit	0	GO:0005634; GO:0005819; GO:0140767; GO:0005680; GO:0005654; GO:0007420; GO:0051301; GO:0015630; GO:0007049; GO:0016567; GO:0007346; GO:0031145; GO:0005829; GO:0019903; GO:0045842; GO:0070979; GO:0000792; GO:0051445	APC7_HUMAN	Q9UJX3
COG1747	HemY	COG3071	FALSE	3.7e-14	146.76	99.66	242	hit	0
COG1747	TPR repeat-containing protein [General function prediction only]	KOG1125	FALSE	4.1e-14	156.51	99.62	256	hit	0	GO:0006635; GO:0005778; GO:0000268; GO:0016561; GO:0043235; GO:0000425; GO:0032991; GO:0051262; GO:0005794; GO:0016560; GO:0045046; GO:0005777; GO:0016558; GO:0048468; GO:0005782; GO:0043949; GO:0050905; GO:0000038; GO:0033328; GO:0044721; GO:0034614; GO:0016020; GO:0005052; GO:0140597; GO:0007006; GO:0005737; GO:0019899; GO:0006625; GO:0031333; GO:0031267; GO:0021795; GO:0007029; GO:0005739; GO:0040018; GO:0021895; GO:0016562; GO:0005829; GO:0001764	PEX5_HUMAN; PEX5R_HUMAN	P50542; Q8IYB4
COG1747	Translocase of outer mitochondrial membrane complex, subunit TOM70/TOM72 [Intracellular trafficking, secretion, and vesicular transport]	KOG0547	FALSE	5e-14	154.53	99.67	279	hit	0	GO:0060090; GO:0005742; GO:0002230; GO:0005741; GO:0006626; GO:0002218; GO:0008320; GO:0032728; GO:1903955; GO:0030943; GO:0098586; GO:0045040; GO:0061052; GO:0016020; GO:0097068; GO:0070062; GO:0045039; GO:0031966; GO:0030150; GO:0005739; GO:0042981	TOM70_HUMAN	O94826
COG1747	Anaphase-promoting complex (APC), Cdc16 subunit [Cell cycle control, cell division, chromosome partitioning, Posttranslational modification, protein turnover, chaperones]	KOG1173	FALSE	5.2e-14	154.39	99.63	252	hit	0	GO:0005680; GO:0005813; GO:0005654; GO:0051301; GO:0007049; GO:0016567; GO:0072686; GO:0007346; GO:0031145; GO:0005829; GO:0045842; GO:0005737; GO:0070979; GO:0051445	CDC16_HUMAN	Q13042
COG1747	Protein farnesyltransferase, alpha subunit/protein geranylgeranyltransferase type I, alpha subunit [Posttranslational modification, protein turnover, chaperones]	KOG0530	FALSE	6.7e-14	139.43	99.61	231	hit	0	GO:0060090; GO:0030548; GO:0030971; GO:0004660; GO:0008017; GO:0007179; GO:0045213; GO:0005875; GO:0071340; GO:0043014; GO:0005886; GO:0004662; GO:0090045; GO:0005953; GO:0005737; GO:0018344; GO:0004663; GO:0004661; GO:0018343; GO:0005965; GO:0005829; GO:0090044	FNTA_HUMAN	P49354
COG1747	BET4	COG5536	FALSE	8.8e-14	142.12	99.55	230	hit	0
COG1747	Uncharacterized conserved protein [Function unknown]	KOG3060	FALSE	1.1e-13	135.17	99.61	226	hit	0	GO:0005783; GO:0072546; GO:0045050; GO:0042406; GO:0071816; GO:0005737; GO:0005789	EMC2_HUMAN	Q15006
COG1747	Uncharacterized conserved protein [Function unknown]	KOG2796	FALSE	1.1e-13	140.36	99.62	243	hit	0	GO:0005634; GO:0099022; GO:1905342; GO:0005654; GO:0005793; GO:0007030; GO:0051310; GO:0005794; GO:0000776; GO:0006888; GO:0005829; GO:1990072; GO:0005737; GO:0090234; GO:0048208; GO:0030008	TPC12_HUMAN	Q8WVT3
COG1747	COG3898	COG3898	FALSE	1.1e-13	149.82	99.58	257	hit	0
COG1747	Kinesin light chain [Cytoskeleton]	KOG1840	FALSE	1.2e-13	147.39	99.55	265	hit	0	GO:2000167; GO:0046907; GO:0032991; GO:0097543; GO:0007155; GO:0008017; GO:0043161; GO:0060993; GO:0005929; GO:0005874; GO:0007283; GO:0071909; GO:0072189; GO:0001822; GO:0070469; GO:0035617; GO:0007163; GO:0016055; GO:0060271; GO:0005634; GO:0007286; GO:0005654; GO:0000281; GO:0008088; GO:0060287; GO:0007018; GO:0097546; GO:0005875; GO:0060026; GO:0001947; GO:0006629; GO:0034551; GO:0005886; GO:0071908; GO:0016020; GO:0090090; GO:0048496; GO:2000095; GO:0120317; GO:0060027; GO:0016567; GO:0019894; GO:0016938; GO:0005871; GO:0030426; GO:0005737; GO:0045494; GO:0030324; GO:0031410; GO:0035253; GO:0030659; GO:0007368; GO:0003774; GO:0003777; GO:0005813; GO:0071910; GO:1990756; GO:0032418; GO:0003283; GO:0005739; GO:0043005; GO:0035469; GO:0006886; GO:0031514; GO:0030198; GO:0031462; GO:0005576; GO:0005829; GO:0005765; GO:1905515; GO:0045296; GO:0005743; GO:0030496	KLC1_HUMAN; TTC19_HUMAN; KLC3_HUMAN; NPHP3_HUMAN; APBP2_HUMAN; KLC2_HUMAN; KLC4_HUMAN	Q07866; Q6DKK2; Q6P597; Q7Z494; Q92624; Q9H0B6; Q9NSK0
COG1747	Predicted calmodulin-binding protein [Signal transduction mechanisms]	KOG4162	FALSE	1.5e-13	156.54	99.6	259	tenth_hit	0	GO:0072659; GO:0030097; GO:0005829; GO:0006879; GO:0046854; GO:0005737; GO:0005886	TTC7B_HUMAN; TTC7A_HUMAN	Q86TV6; Q9ULT0
COG1747	TPR repeat-containing protein [General function prediction only]	KOG2003	FALSE	1.5e-13	158.13	99.61	273	seventh_hit	0	GO:2000785; GO:0005814; GO:0005929; GO:0001822; GO:0035720; GO:0060271; GO:0097546; GO:0030992; GO:0097542; GO:0019894; GO:0097730; GO:1902017; GO:0036064; GO:0060122; GO:0005813; GO:0034021; GO:0042073; GO:0045724; GO:0031514; GO:0005829; GO:1905515; GO:0036126	IFT88_HUMAN	Q13099
COG1747	Anaphase-promoting complex (APC), Cdc23 subunit [Cell cycle control, cell division, chromosome partitioning, Posttranslational modification, protein turnover, chaperones]	KOG1155	FALSE	2.5e-13	148.22	99.61	265	hit	0	GO:0005680; GO:0004842; GO:0005654; GO:0000278; GO:0006511; GO:0007091; GO:0030071; GO:0051301; GO:0007080; GO:0016567; GO:0007346; GO:0007096; GO:0031145; GO:0005829; GO:0045842; GO:0070979; GO:0051445	CDC23_HUMAN	Q9UJX2
COG1747	Uncharacterized conserved protein [Function unknown]	KOG3785	FALSE	2.8e-13	146.19	99.56	259	hit	0	GO:0060271; GO:0036064; GO:0030992; GO:0005813; GO:0007224; GO:0097542; GO:0035735; GO:0043005; GO:0061512; GO:0035082; GO:0042073; GO:0097546; GO:1905198; GO:0005929; GO:0120170; GO:0015031; GO:0035720	IFT56_HUMAN	A0AVF1
COG1747	HAT (Half-A-TPR) repeat-containing protein [General function prediction only]	KOG2396	FALSE	3.2e-13	147.28	99.56	77	hit	0	GO:0000462; GO:0030515; GO:0005654; GO:0032040; GO:0034388; GO:0005694; GO:0042274; GO:0005730	UTP6_HUMAN	Q9NYH9
COG1747	TPR repeat-containing protein [RNA processing and modification]	KOG1127	FALSE	3.2e-13	161.76	99.56	150	fourth_hit	0	GO:0005634; GO:0005654; GO:0000791; GO:0070478; GO:0034427; GO:0055087; GO:0005829; GO:0005737; GO:0072344	SKI3_HUMAN	Q6PGP7
COG1747	TadD	COG5010	FALSE	4e-13	129.22	99.54	204	hit	0
COG1747	Cell cycle control protein (crooked neck) [Cell cycle control, cell division, chromosome partitioning]	KOG1915	FALSE	4.2e-13	149.73	99.58	22	hit	0	GO:0005634; GO:0000974; GO:0005654; GO:0071014; GO:0003723; GO:0000398; GO:0071013; GO:0000245; GO:0016607; GO:0071007; GO:0005681	CRNL1_HUMAN	Q9BZJ0
COG1747	Molecular chaperone (DnaJ superfamily) [Posttranslational modification, protein turnover, chaperones]	KOG0550	FALSE	4.9e-13	141.84	99.57	245	hit	0	GO:0016020; GO:0031072; GO:0001671; GO:0005654; GO:0006457; GO:0070062; GO:0005856; GO:1900034; GO:0005829; GO:0051085; GO:0005737	DNJC7_HUMAN	Q99615
COG1747	Predicted G-alpha GTPase interaction protein, contains GoLoco domain [Signal transduction mechanisms]	KOG1130	FALSE	5.4e-13	148.7	99.53	270	hit	0	GO:0099738; GO:0005092; GO:0032991; GO:0007399; GO:0042802; GO:0000922; GO:0019904; GO:0097575; GO:0030154; GO:0097431; GO:0000132; GO:0019900; GO:0005938; GO:1904778; GO:0007346; GO:0051661; GO:0007052; GO:0031291; GO:0005886; GO:0030496; GO:0000139; GO:0001965; GO:0016239; GO:0060236; GO:0005815; GO:0005737; GO:0005085; GO:0043621; GO:1905832; GO:1905098; GO:0005813; GO:0051301; GO:0007049; GO:0034260; GO:0000166; GO:0007186; GO:0070840; GO:0005829; GO:0016328; GO:0005789	GPSM2_HUMAN; GPSM1_HUMAN; PCP2_HUMAN; TTC28_HUMAN	P81274; Q86YR5; Q8IVA1; Q96AY4
COG1747	RNA14	COG5107	FALSE	6.4e-13	148.46	99.48	272	hit	0
COG1747	RNA polymerase III transcription factor TFIIIC [Transcription]	KOG2076	FALSE	6.8e-13	153.02	99.57	260	hit	0	GO:0003677; GO:0005654; GO:0000127; GO:0001650; GO:0000995; GO:0006383; GO:0042791; GO:0031965; GO:0042797	TF3C3_HUMAN	Q9Y5Q9
COG1747	Uncharacterized conserved protein [Function unknown]	KOG2610	FALSE	7.8e-13	140.07	99.57	264	hit	0	GO:0070062	TTC38_HUMAN	Q5R3I4
COG1747	O-linked N-acetylglucosamine transferase OGT [Carbohydrate transport and metabolism, Posttranslational modification, protein turnover, chaperones, Signal transduction mechanisms]	KOG4626	FALSE	8.8e-13	153.4	99.53	296	hit	0	GO:0005547; GO:0045727; GO:0006357; GO:0032991; GO:0098696; GO:1902459; GO:0031397; GO:0000423; GO:0016485; GO:0006110; GO:0045893; GO:0005634; GO:0006325; GO:0120162; GO:0005654; GO:0060544; GO:0046626; GO:0042995; GO:0051571; GO:0016580; GO:0097363; GO:0045862; GO:0000432; GO:0005886; GO:0000122; GO:0051963; GO:0017122; GO:0098978; GO:0032922; GO:0044545; GO:0031490; GO:0046889; GO:0030097; GO:0032435; GO:0007165; GO:0032868; GO:1902455; GO:0031966; GO:0006111; GO:0030512; GO:1900095; GO:0008375; GO:0030336; GO:0006493; GO:0007584; GO:0035020; GO:0006915; GO:0005829; GO:0000123; GO:0045944	OGT1_HUMAN; TTC13_HUMAN	O15294; Q8NBP0
COG1747	PilF	COG3063	FALSE	9.9e-13	125.41	99.55	207	hit	0
COG1747	Acetylcholine receptor-associated protein of the synapse (rapsyn) [Extracellular structures]	KOG1941	FALSE	1.2e-12	141.69	99.5	270	hit	0	GO:0033130; GO:0005794; GO:0007271; GO:0098879; GO:0043495; GO:2000673; GO:0007268; GO:0099645; GO:0097049; GO:0005886; GO:1901626; GO:0031594; GO:0035255; GO:1900075; GO:0005813; GO:0005829; GO:0046872; GO:1903540; GO:0099634	RAPSN_HUMAN	Q13702
COG1747	TPR-containing nuclear phosphoprotein that regulates K(+) uptake [Inorganic ion transport and metabolism]	KOG2002	FALSE	1.4e-12	153.64	99.47	273	hit	0	GO:0000993; GO:0000791; GO:0019827; GO:0001835; GO:0016593; GO:0016055; GO:0005654; GO:0016607; GO:0001832; GO:0045814; GO:0000122; GO:0006368; GO:0071222; GO:0001829; GO:0001711; GO:0045638; GO:0001826; GO:0070102; GO:0042169; GO:0007259; GO:0045944	CTR9_HUMAN	Q6PD62
COG1747	Uncharacterized conserved protein, contains TPR repeats [Function unknown]	KOG4507	FALSE	2.5e-12	149.19	99.47	117	hit	0	GO:0015629; GO:0044782; GO:0030041; GO:0005829; GO:0005737; GO:0005886	TTC17_HUMAN	Q96AE7
COG1747	Signal recognition particle, subunit Srp72 [Intracellular trafficking, secretion, and vesicular transport]	KOG2376	FALSE	3.2e-12	141.94	99.49	273	hit	0	GO:0008312; GO:0005047; GO:0003723; GO:0005783; GO:0005786; GO:0030911; GO:0005829; GO:0006614; GO:0048500	SRP72_HUMAN	O76094
COG1747	TPR repeat-containing protein [General function prediction only]	KOG2471	FALSE	3.7e-12	141.25	99.52	133	hit	0	GO:0005634; GO:0016020; GO:0030014; GO:0000289; GO:0017148; GO:0005829; GO:0006402; GO:0031047	CNO10_HUMAN	Q9H9A5
COG1747	RNA-binding protein SART3 (RRM superfamily) [RNA processing and modification]	KOG0128	FALSE	6.1e-12	145.15	99.28	272	hit	0	GO:0006334; GO:0030624; GO:0000244; GO:0017070; GO:0015030; GO:0010468; GO:0071425; GO:0005634; GO:0005654; GO:0000902; GO:0000398; GO:0042393; GO:0016607; GO:0048872; GO:0061574; GO:0030621; GO:0003723; GO:0140673; GO:0005737; GO:1990381; GO:0000387	SART3_HUMAN	Q15020
COG1747	WD40 repeat protein [General function prediction only]	KOG2041	FALSE	1.2e-11	146.71	99.3	272	hit	0	GO:0030991; GO:0060271; GO:0036064; GO:0005813; GO:1990830; GO:0097542; GO:0061512; GO:0042073; GO:0005929; GO:0005930; GO:0035721	WDR35_HUMAN	Q9P2L0
COG1747	mRNA cleavage and polyadenylation factor I complex, subunit RNA14 [RNA processing and modification]	KOG1914	FALSE	2.4e-11	135.25	99.36	297	hit	0	GO:0005634; GO:0005654; GO:0003723; GO:0005848; GO:0031123; GO:0003729; GO:0180010	CSTF3_HUMAN	Q12996
COG1747	Uncharacterized conserved protein, contains TPR repeats [General function prediction only]	KOG1128	FALSE	2.5e-11	138.33	99.33	231	hit	0		TTC27_HUMAN	Q6P3X3
COG1747	Uncharacterized conserved protein [Function unknown]	KOG3783	FALSE	3.6e-11	130.18	99.32	254	hit	0	GO:0042632; GO:0060271; GO:0005813; GO:0090181; GO:0032474; GO:0010874; GO:0010887; GO:0006629	TT39A_HUMAN; TT39B_HUMAN; TT39C_HUMAN	Q5SRH9; Q5VTQ0; Q8N584
COG1747	Predicted membrane protein ST7 (tumor suppressor in humans) [General function prediction only]	KOG3807	FALSE	3.7e-11	130.72	99.3	234	hit	0	GO:0045595; GO:0030198; GO:0016020; GO:0030308	ST7L_HUMAN; ST7_HUMAN	Q8TDW4; Q9NRC1
COG1747	TPR	COG0457	FALSE	3.7e-11	115.01	99.41	223	hit	0
COG1747	Mitochondrial inheritance and actin cytoskeleton organization protein [Cytoskeleton]	KOG2053	FALSE	3.9e-11	139.66	99.37	208	hit	0	GO:0005737; GO:0031416; GO:0005794; GO:0005829	NAA25_HUMAN	Q14CX7
COG1747	Vesicle coat complex COPI, alpha subunit [Intracellular trafficking, secretion, and vesicular transport]	KOG0292	FALSE	5.2e-11	141.99	98.93	292	hit	0	GO:0016020; GO:0000139; GO:0005615; GO:0030426; GO:0006886; GO:0070062; GO:0030126; GO:0006890; GO:0006888; GO:0005179; GO:0005198; GO:0005829; GO:0005737; GO:0006891; GO:0030133; GO:0030157; GO:0005789	COPA_HUMAN	P53621
COG1747	NlpI	COG4785	FALSE	6e-11	116.54	99.36	213	hit	0
COG1747	rRNA processing protein Rrp5 [RNA processing and modification]	KOG1070	FALSE	7.5e-11	146	99.29	223	hit	0	GO:0005634; GO:0006364; GO:0005654; GO:0003723; GO:0032040; GO:0051059; GO:0005829; GO:0005730	RRP5_HUMAN	Q14690
COG1747	Protein required for fusion of vesicles in vesicular transport, alpha-SNAP [Intracellular trafficking, secretion, and vesicular transport]	KOG1586	FALSE	7.6e-11	113.34	99.24	236	hit	0	GO:0016082; GO:0070044; GO:0010807; GO:0035494; GO:0000149; GO:0007420; GO:0006891; GO:0005886; GO:0098793; GO:0016020; GO:0098978; GO:0030182; GO:0035249; GO:0070062; GO:0061025; GO:0045176; GO:0005483; GO:0019905; GO:0006886; GO:0044877; GO:0005829	SNAA_HUMAN; SNAB_HUMAN	P54920; Q9H115
COG1747	mRNA splicing factor [RNA processing and modification]	KOG2047	FALSE	8.9e-11	134.26	99.32	149	hit	0	GO:0005634; GO:0016020; GO:0001824; GO:0000974; GO:0005654; GO:0071014; GO:0000398; GO:0006351; GO:0071013; GO:0006283; GO:0000349; GO:0043231; GO:0071007	SYF1_HUMAN	Q9HCS7
COG1747	TPR repeat-containing protein [General function prediction only]	KOG0553	FALSE	1.2e-10	115.43	99.22	221	hit	0	GO:0060090; GO:1904288; GO:0042802; GO:0005634; GO:1903071; GO:0030544; GO:0030433; GO:0071816; GO:0051260; GO:0016020; GO:0006620; GO:1903070; GO:0051291; GO:0005737; GO:0043621; GO:2000059; GO:0072380; GO:0005829	SGTA_HUMAN; TTC33_HUMAN; SGTB_HUMAN	O43765; Q6PID6; Q96EQ0
COG1747	Protein required for fusion of vesicles in vesicular transport, gamma-SNAP [Intracellular trafficking, secretion, and vesicular transport]	KOG1585	FALSE	1.3e-10	113.83	99.24	64	hit	0	GO:0005483; GO:0065003; GO:0019905; GO:0006886; GO:0005739; GO:0070062; GO:0005794; GO:0005765; GO:0061025; GO:0050821; GO:0031201; GO:0006891	SNAG_HUMAN	Q99747
COG1747	Uncharacterized conserved protein [Function unknown]	KOG4814	FALSE	1.5e-10	133.56	99.25	257	hit	0	GO:0051093; GO:0051026; GO:0006311; GO:0008584; GO:0007130; GO:0043066; GO:0007131; GO:0035234; GO:0006915; GO:0005694; GO:0000712; GO:0000801; GO:0007060; GO:2000242; GO:0009566	TEX11_HUMAN	Q8IYF3
COG1747	Protein kinase of the PI-3 kinase family involved in mitotic growth, DNA repair and meiotic recombination [Signal transduction mechanisms, Chromatin structure and dynamics, Replication, recombination and repair, Cell cycle control, cell division, chromosome partitioning]	KOG0890	FALSE	1.7e-10	146.14	99.22	261	hit	0	GO:0009410; GO:0097695; GO:0016605; GO:0031297; GO:0070310; GO:0090399; GO:0071480; GO:0005794; GO:0006139; GO:0005634; GO:0032212; GO:0005654; GO:0000723; GO:0070198; GO:1900034; GO:0000077; GO:0036297; GO:0006281; GO:0034644; GO:2000779; GO:0008156; GO:0004672; GO:0032407; GO:0046685; GO:0004674; GO:0018105; GO:0005524; GO:0043517; GO:0005694; GO:0006974; GO:0046777; GO:0003677; GO:0097694; GO:0106310; GO:1904884; GO:0032405; GO:0006260	ATR_HUMAN	Q13535
COG1747	TPR	COG0790	FALSE	1.7e-10	112.12	99.17	218	hit	0
COG1747	YfgC	COG4783	FALSE	1.8e-10	123.49	99.31	246	hit	0
COG1747	Uncharacterized conserved protein WDR10, contains WD40 repeats [General function prediction only]	KOG1538	FALSE	2.5e-10	134.32	99.15	255	hit	0	GO:0045879; GO:0061512; GO:0007227; GO:0005929; GO:0032391; GO:0060173; GO:0060971; GO:0035720; GO:0021914; GO:0060271; GO:0072594; GO:0048593; GO:0030991; GO:0016020; GO:0097542; GO:0010172; GO:0097730; GO:0005737; GO:0035115; GO:0001843; GO:0035050; GO:0036064; GO:0042073; GO:1905515; GO:0035721	IF122_HUMAN	Q9HBG6
COG1747	Uncharacterized protein CLU1/cluA/TIF31 involved in mitochondrial morphology/distribution, also found associated with eIF-3 [General function prediction only]	KOG1839	FALSE	1.1e-09	130.85	99.05	251	hit	0	GO:0005737; GO:0048312; GO:0003729; GO:0007005	CLU_HUMAN	O75153
COG1747	Anaphase-promoting complex (APC), subunit 5 [Cell cycle control, cell division, chromosome partitioning, Posttranslational modification, protein turnover, chaperones]	KOG4322	FALSE	1.3e-09	114.72	99.13	228	hit	0	GO:0005634; GO:0005819; GO:0005680; GO:0005654; GO:0051301; GO:0007049; GO:0007346; GO:0031145; GO:0005829; GO:0019903; GO:0045842; GO:0070979; GO:0051445	APC5_HUMAN	Q9UJX4
COG1747	Bicoid mRNA stability factor [RNA processing and modification]	KOG4318	FALSE	1.6e-09	126.78	99.12	222	hit	0	GO:0031625; GO:0051028; GO:0003730; GO:0005637; GO:0000794; GO:0008017; GO:0005874; GO:0005634; GO:0005654; GO:0070129; GO:0005640; GO:0000961; GO:0047497; GO:0016020; GO:0003723; GO:0048471; GO:1990904; GO:0003697; GO:0042645; GO:0048487; GO:0000957; GO:0005739; GO:0005856	LPPRC_HUMAN	P42704
COG1747	Vesicle coat protein clathrin, heavy chain [Intracellular trafficking, secretion, and vesicular transport]	KOG0985	FALSE	1.9e-09	132.67	99.09	259	hit	0	GO:0048268; GO:1900126; GO:0000278; GO:0050750; GO:0032588; GO:0032991; GO:0005770; GO:0005802; GO:0030135; GO:0071439; GO:1903077; GO:0045334; GO:0032051; GO:0005819; GO:0001649; GO:0005925; GO:0072686; GO:0042470; GO:0006898; GO:0046326; GO:0005886; GO:1990498; GO:0003725; GO:0016020; GO:0097443; GO:0006914; GO:0003723; GO:0030130; GO:0030669; GO:0070062; GO:0005768; GO:0060236; GO:1903561; GO:0019901; GO:0005764; GO:0072583; GO:0033572; GO:0030136; GO:0051301; GO:0009653; GO:0006886; GO:0030118; GO:0150093; GO:0030132; GO:0005905; GO:0097718; GO:1990381; GO:0031623; GO:0005198; GO:0005829; GO:0042147; GO:0036020	CLH2_HUMAN; CLH1_HUMAN; CLHC1_HUMAN	P53675; Q00610; Q8NHS4
COG1747	26S proteasome regulatory complex, subunit RPN6/PSMD11 [Posttranslational modification, protein turnover, chaperones]	KOG1463	FALSE	2.1e-09	110.36	99.12	146	hit	0	GO:0043248; GO:0005634; GO:0016020; GO:0006511; GO:0005654; GO:0000502; GO:0034774; GO:0043161; GO:0005198; GO:0005576; GO:0005829; GO:0022624; GO:0048863; GO:1904813; GO:0008541	PSD11_HUMAN	O00231
COG1747	Extracellular protein SEL-1 and related proteins [Cell wall/membrane/envelope biogenesis, Posttranslational modification, protein turnover, chaperones, Signal transduction mechanisms]	KOG1550	FALSE	3.2e-09	113.81	99.11	255	hit	0	GO:0005783; GO:0043281; GO:0000839; GO:0050821; GO:0036513; GO:0007219; GO:0030433; GO:0009306; GO:0016020; GO:0006641; GO:0005737; GO:0000836; GO:0008625; GO:0036503; GO:0005739; GO:0030970; GO:0005829; GO:0005743; GO:0005789	DELE1_HUMAN; SE1L2_HUMAN; SE1L3_HUMAN; LR2BP_HUMAN; SE1L1_HUMAN	Q14154; Q5TEA6; Q68CR1; Q9P2M1; Q9UBV2
COG1747	BamD	COG4105	FALSE	3.9e-09	99.36	99.1	182	hit	0
COG1747	Selective LIM binding factor [Transcription]	KOG3616	FALSE	4.2e-09	129.4	99.1	277	hit	0	GO:0097228; GO:0045879; GO:0048596; GO:0005929; GO:0016485; GO:0060348; GO:0060173; GO:0005930; GO:0060021; GO:0035720; GO:0007219; GO:0060271; GO:0045880; GO:0043616; GO:0007420; GO:0031122; GO:0010839; GO:0097598; GO:0001947; GO:0030992; GO:0007224; GO:0097542; GO:1903561; GO:0009953; GO:0021522; GO:0001843; GO:0036064; GO:0061525; GO:0008544; GO:0042073; GO:0097225; GO:1905515; GO:0070986	IF172_HUMAN	Q9UG01
COG1747	YbbN	COG3118	FALSE	4.7e-09	103.59	98.94	161	hit	0
COG1747	Uncharacterized conserved protein [Function unknown]	KOG4422	FALSE	6.1e-09	113.65	99.16	259	hit	0	GO:0005654; GO:0003723; GO:0005739; GO:0032543; GO:0019843; GO:0043024; GO:0006417; GO:0005829; GO:0005763; GO:0005743; GO:0005886	PTCD3_HUMAN	Q96EY7
COG1747	COP9 signalosome, subunit CSN2 [Posttranslational modification, protein turnover, chaperones, Signal transduction mechanisms]	KOG1464	FALSE	6.5e-09	108.08	99.02	217	hit	0	GO:0001834; GO:0005634; GO:0006468; GO:0005737; GO:0000338; GO:0030182; GO:0005654; GO:2000434; GO:0035914; GO:0007165; GO:0003714; GO:0005829; GO:0045116; GO:0001833; GO:0008180; GO:0006366; GO:0000122	CSN2_HUMAN	P61201
COG1747	TPR repeat-containing protein [General function prediction only]	KOG4234	FALSE	7.7e-09	100.18	98.8	163	hit	0	GO:0006457; GO:0005778; GO:0005829; GO:0051082	TTC1_HUMAN	Q99614
COG1747	IkappaB kinase complex, IKAP component [Transcription]	KOG1920	FALSE	1.1e-08	122.11	98.88	249	hit	0	GO:0005634; GO:0002926; GO:0002098; GO:0000049; GO:0005829; GO:0033588; GO:0005737; GO:0043621; GO:0006417	ELP1_HUMAN	O95163
COG1747	Hsp90 co-chaperone CNS1 (contains TPR repeats) [Posttranslational modification, protein turnover, chaperones]	KOG0551	FALSE	1.1e-08	105.62	98.81	196	hit	0	GO:0005634; GO:0005654; GO:0051607; GO:0030544; GO:0006457; GO:0045087; GO:0051879; GO:0005737	TTC4_HUMAN	O95801
COG1747	COG4700	COG4700	FALSE	1.2e-08	96.16	99.02	177	hit	0
COG1747	MalT	COG2909	FALSE	1.7e-08	115.12	99.01	227	hit	0
COG1747	26S proteasome regulatory complex, subunit RPN5/PSMD12 [Posttranslational modification, protein turnover, chaperones]	KOG1498	FALSE	3.7e-08	102.2	98.94	223	hit	0	GO:0016020; GO:0005654; GO:0005838; GO:0070062; GO:0000502; GO:0034774; GO:0043161; GO:0005576; GO:0005829; GO:0022624; GO:1904813; GO:0005737; GO:0008541	PSD12_HUMAN	O00232
COG1747	WD40 and TPR repeat-containing protein [General function prediction only]	KOG3617	FALSE	3.8e-08	118.63	98.9	147	hit	0	GO:0120199; GO:0042733; GO:0005814; GO:0061512; GO:0005929; GO:0035845; GO:0032391; GO:0005930; GO:0021532; GO:0060271; GO:1990403; GO:0048701; GO:0007507; GO:0030991; GO:0031076; GO:0097542; GO:1902017; GO:0007368; GO:0036064; GO:0005813; GO:0008589; GO:1905515; GO:0035721	IF140_HUMAN	Q96RY7
COG1747	RPN6	COG5159	FALSE	4.2e-08	101.2	98.98	190	hit	0
COG1747	LpoA	COG3107	FALSE	4.6e-08	106.45	98.63	191	hit	0
COG1747	Spy	COG3914	FALSE	5.8e-08	106.21	98.79	181	hit	0
COG1747	TPR repeat-containing protein [Function unknown]	KOG4555	FALSE	6.5e-08	84.32	98.79	141	hit	0	GO:0007613; GO:0006570; GO:0060271; GO:0031647; GO:0010801; GO:0032435; GO:0005770; GO:0090394; GO:0005576; GO:0021954; GO:0008542; GO:1902915; GO:0005764; GO:0005886	TTC36_HUMAN; TMM25_HUMAN	A6NLP5; Q86YD3
COG1747	WD40 repeat protein [General function prediction only]	KOG1310	FALSE	1.2e-07	106.2	98.58	175	hit	0	GO:0055082; GO:0006006; GO:0035264; GO:0008361; GO:0004857; GO:0005634; GO:0005654; GO:0005925; GO:0042393; GO:0032869; GO:0000122; GO:0045717; GO:0016567; GO:0030374; GO:0042826; GO:0001701; GO:0005737; GO:0080008; GO:0005829; GO:0045944	DCAF6_HUMAN; WDTC1_HUMAN	Q58WW2; Q8N5D0
COG1747	COG5290	COG5290	FALSE	2.3e-07	110.21	98.65	246	hit	0
COG1747	RPN5	COG5071	FALSE	3e-07	95.76	98.71	204	hit	0
COG1747	COG3899	COG3899	FALSE	3e-07	103.14	98.76	80	hit	0
COG1747	Cell cycle-regulated histone H1-binding protein [Chromatin structure and dynamics, Cell cycle control, cell division, chromosome partitioning]	KOG4563	FALSE	5.6e-07	92.62	98.45	55	hit	0	GO:0006334; GO:0005634; GO:0001824; GO:0006260; GO:0033574; GO:0005654; GO:0007049; GO:0006335; GO:0008584; GO:0032991; GO:0044877; GO:0042393; GO:0034080; GO:0005737; GO:0015031; GO:0000785	NASP_HUMAN	P49321
COG1747	Uncharacterized conserved protein (contains TPR repeat) [Function unknown]	KOG4014	FALSE	5.9e-07	84.45	98.64	156	hit	0	GO:0005739; GO:0005758; GO:0005654	COA7_HUMAN	Q96BR5
COG1747	COG4649	COG4649	FALSE	6.4e-07	82.09	98.67	148	hit	0
COG1747	NrfG	COG4235	FALSE	1.4e-06	84.13	98.32	126	hit	0
COG1747	Vesicle coat complex COPI, beta' subunit [Intracellular trafficking, secretion, and vesicular transport]	KOG0276	FALSE	2.7e-06	94.01	98.37	136	hit	0	GO:0000139; GO:0006886; GO:0030126; GO:0006890; GO:0006888; GO:0005198; GO:0005829; GO:0006891; GO:0030133; GO:0005789	COPB2_HUMAN	P35606
COG1747	COG3014	COG3014	FALSE	3.4e-06	88.01	98.11	116	hit	0
COG1747	Hsp70-interacting protein Hip/Transient component of progesterone receptor complexes and an Hsp70-binding protein [Posttranslational modification, protein turnover, chaperones, Signal transduction mechanisms]	KOG1308	FALSE	3.5e-06	85.76	98.19	159	hit	0	GO:0030544; GO:0006457; GO:0070062; GO:0009617; GO:0005829; GO:0051085; GO:0005737; GO:0030674; GO:0046983	F10A1_HUMAN	P50502
COG1747	YfgM	COG2976	FALSE	5.9e-06	74.3	98.33	130	hit	0
COG1747	COG5191	COG5191	FALSE	7.8e-06	84.32	98.28	149	hit	0
COG1747	FKBP-type peptidyl-prolyl cis-trans isomerase [Posttranslational modification, protein turnover, chaperones]	KOG0543	FALSE	1.3e-05	81.37	98.14	145	hit	0	GO:0031503; GO:0070585; GO:0044295; GO:0030513; GO:0035264; GO:0010977; GO:0048156; GO:0005783; GO:0032991; GO:0051879; GO:0046872; GO:0005874; GO:0007283; GO:0141007; GO:0042802; GO:0010468; GO:0048665; GO:0030154; GO:0000795; GO:0007566; GO:0005654; GO:0006463; GO:0030521; GO:0043066; GO:0006457; GO:0035556; GO:0051321; GO:0030509; GO:0009617; GO:0045070; GO:0003755; GO:0031111; GO:0061077; GO:0005789; GO:0035259; GO:0005528; GO:0016020; GO:0043010; GO:0003723; GO:0048471; GO:0034587; GO:0005525; GO:0005524; GO:0070062; GO:0005740; GO:0007224; GO:0046661; GO:1903146; GO:0021904; GO:0005737; GO:0030850; GO:0030674; GO:0032767; GO:0043025; GO:0031966; GO:0044183; GO:0012505; GO:0051219; GO:0005516; GO:0005739; GO:0097718; GO:0006825; GO:0006915; GO:0005829; GO:0031115; GO:0031072; GO:0001933; GO:0031047	FKBP6_HUMAN; FKBP4_HUMAN; FKBP5_HUMAN; FKBP8_HUMAN	O75344; Q02790; Q13451; Q14318
COG1747	HSP90 co-chaperone CPR7/Cyclophilin [Posttranslational modification, protein turnover, chaperones]	KOG0546	FALSE	1.9e-05	79.73	97.93	141	hit	0	GO:0043065; GO:0016363; GO:0051879; GO:0005730; GO:0005634; GO:0071492; GO:0005654; GO:0006457; GO:0030544; GO:0008380; GO:0045070; GO:0016607; GO:0003755; GO:0061077; GO:0015031; GO:0005886; GO:0000122; GO:0016018; GO:0065003; GO:0003723; GO:0034389; GO:0005737; GO:0019076; GO:0050714; GO:0030331; GO:0006915; GO:0005829; GO:0000413; GO:0031072; GO:0008134	NKTR_HUMAN; PPID_HUMAN; PPIG_HUMAN; PPIL6_HUMAN	P30414; Q08752; Q13427; Q8IXY8
COG1747	Vesicle coat complex COPII, subunit SEC31 [Intracellular trafficking, secretion, and vesicular transport]	KOG0307	FALSE	1.9e-05	91.35	97.73	179	hit	0	GO:0005783; GO:0012507; GO:0030127; GO:0090110; GO:0043231; GO:0030120; GO:0048471; GO:0048306; GO:0030134; GO:0005737; GO:0051592; GO:0006886; GO:0007029; GO:0070971; GO:0006888; GO:0005198; GO:0005829; GO:0005789	SC31A_HUMAN; ANR40_HUMAN; SC31B_HUMAN	O94979; Q6AI12; Q9NQW1
COG1747	Huntingtin interacting protein HYPE [General function prediction only]	KOG3824	FALSE	2.3e-05	81.96	97.74	116	hit	0	GO:0042803; GO:0018117; GO:0051087; GO:0044602; GO:0044603; GO:0006986; GO:0030544; GO:0005524; GO:0034260; GO:1903894; GO:0042802; GO:0070733; GO:0034976; GO:0005789	FICD_HUMAN	Q9BVA6
COG1747	Uncharacterized conserved protein [Function unknown]	KOG2422	FALSE	2.7e-05	84.58	98.05	160	hit	0	GO:0005634; GO:0003677; GO:0061945; GO:0007507; GO:1990112; GO:0003714; GO:0005829; GO:0072344; GO:0000122	TCF25_HUMAN	Q9BQ70
COG1747	ImpE	COG4455	FALSE	2.8e-05	74.8	97.85	45	hit	0
COG1747	Membrane protein involved in organellar division [Cell wall/membrane/envelope biogenesis]	KOG3364	FALSE	5e-05	63.43	97.89	106	hit	0	GO:0060090; GO:0005778; GO:0005783; GO:0010821; GO:0032991; GO:0005741; GO:0006626; GO:0051561; GO:0005777; GO:0042802; GO:0000422; GO:0000266; GO:1903579; GO:0043280; GO:0001836; GO:0035584; GO:0008289; GO:0008053; GO:0016020; GO:0090314; GO:0070584; GO:0090141; GO:2000192; GO:0032471; GO:2001244; GO:0007204; GO:0005739; GO:0005829; GO:0043653; GO:0016559	FIS1_HUMAN	Q9Y3D6
COG1747	Serine-threonine phosphatase 2A, catalytic subunit [General function prediction only]	KOG0376	FALSE	8.5e-05	77.44	97.8	115	hit	0	GO:0000278; GO:0048156; GO:0032991; GO:0051879; GO:0042802; GO:0016791; GO:0005634; GO:0070262; GO:0043531; GO:0005654; GO:0010288; GO:0035970; GO:0008289; GO:0043231; GO:0005886; GO:0004721; GO:0003723; GO:0000165; GO:0005524; GO:0043123; GO:0006302; GO:0101031; GO:0004722; GO:0006351; GO:0043278; GO:0005829; GO:0046872; GO:0006470; GO:1904550; GO:0017018	PPP5_HUMAN	P53041
COG1747	YbgF	COG1729	FALSE	8.6e-05	69.89	97.95	67	hit	0
COG1747	Aryl-hydrocarbon receptor-interacting protein [Posttranslational modification, protein turnover, chaperones]	KOG0545	FALSE	0.00016	70.79	97.77	117	hit	0	GO:0001918; GO:0006626; GO:0034751; GO:0005634; GO:0003713; GO:0005654; GO:0036004; GO:0043066; GO:0017162; GO:0022400; GO:0051082; GO:0016607; GO:0010738; GO:0003755; GO:0001917; GO:0016020; GO:0007603; GO:0005737; GO:0007601; GO:0006805; GO:0001895; GO:0018343; GO:0006915; GO:0005829; GO:0022417	AIP_HUMAN; AIPL1_HUMAN	O00170; Q9NZN9
COG1747	Chaperone-dependent E3 ubiquitin protein ligase (contains TPR repeats) [Posttranslational modification, protein turnover, chaperones]	KOG4642	FALSE	0.00027	66.68	97.57	102	hit	0	GO:0031625; GO:0042803; GO:0030968; GO:0004842; GO:0005783; GO:0048156; GO:0000209; GO:0001664; GO:0061630; GO:0051879; GO:0043161; GO:0061684; GO:0031943; GO:0031371; GO:0050821; GO:0005634; GO:0006511; GO:0019900; GO:0005654; GO:0051087; GO:0071218; GO:0030544; GO:0030433; GO:0032436; GO:0045862; GO:0042405; GO:0034605; GO:0006281; GO:0090035; GO:0002931; GO:0000151; GO:0070534; GO:0034450; GO:0031398; GO:0016567; GO:0046332; GO:0030911; GO:0005737; GO:0019899; GO:0030674; GO:0006515; GO:0030018; GO:0051865; GO:0101031; GO:0030512; GO:0038128; GO:0071456; GO:0005829; GO:0051604; GO:0070412; GO:0031072; GO:0051787; GO:0031647	CHIP_HUMAN	Q9UNE7
COG1747	SGT1	COG5091	FALSE	0.00037	69.75	97.25	111	hit	0
COG1747	Myosin assembly protein/sexual cycle protein and related proteins [Posttranslational modification, protein turnover, chaperones, Cell cycle control, cell division, chromosome partitioning, General function prediction only]	KOG4151	FALSE	0.00042	76.39	97.59	126	hit	0	GO:0030018; GO:0030154; GO:0048471; GO:0007517; GO:0051879; GO:0005794; GO:0016607; GO:0002088; GO:0005829; GO:0061077; GO:0005737; GO:0045296; GO:0031672	UN45B_HUMAN; UN45A_HUMAN	Q8IWX7; Q9H3U1
COG1747	COG4259	COG4259	FALSE	0.00063	53.52	96.81	74	hit	0
COG1747	Sorbin and SH3 domain-containing protein [Signal transduction mechanisms]	KOG4225	FALSE	0.0011	68.83	90.23	90	hit	0	GO:0016363; GO:0005200; GO:0007155; GO:0051495; GO:0043020; GO:0007219; GO:0060271; GO:0032010; GO:0051044; GO:0035556; GO:0045087; GO:0046330; GO:0006909; GO:0032869; GO:0005886; GO:0045202; GO:0016176; GO:1903078; GO:0046889; GO:0005085; GO:0008307; GO:0030018; GO:0005915; GO:0005856; GO:0016600; GO:0061049; GO:0005795; GO:0061630; GO:0007010; GO:0003779; GO:0005654; GO:0005925; GO:0098793; GO:0000122; GO:0006801; GO:0016020; GO:0008092; GO:0030159; GO:0000165; GO:0005737; GO:0051865; GO:0008360; GO:0030425; GO:0016324; GO:0043410; GO:0022604; GO:0045121; GO:0010310; GO:0005794; GO:0032436; GO:0051496; GO:0017124; GO:0008286; GO:0030027; GO:0003723; GO:0016567; GO:0001725; GO:0019899; GO:0005813; GO:0005829; GO:0070064; GO:0045730; GO:0001669; GO:0009055; GO:0015629; GO:0042802; GO:0005912; GO:0005634; GO:0045725; GO:0046628; GO:0030055; GO:0006968; GO:0046326; GO:0048041; GO:0042554; GO:0051056; GO:0017166; GO:0048471; GO:0005911; GO:0043149; GO:0031589; GO:0060263; GO:0008093; GO:0043025; GO:0031267; GO:0005158; GO:0007160; GO:0046872; GO:0016175	VINEX_HUMAN; SRBS2_HUMAN; NCF2_HUMAN; SH319_HUMAN; DNMBP_HUMAN; NOXA1_HUMAN; SH3R3_HUMAN; SRBS1_HUMAN	O60504; O94875; P19878; Q5HYK7; Q6XZF7; Q86UR1; Q8TEJ3; Q9BX66
COG1747	MAU2__HOMSAP052209/1-613	Mau2	FALSE	0.0016	69.79	97.91	117	hit	0		SCC4_HUMAN	Q9Y6X3
COG1747	COP9 signalosome, subunit CSN4 [Posttranslational modification, protein turnover, chaperones, Signal transduction mechanisms]	KOG1497	FALSE	0.0025	63.93	97.52	178	hit	0	GO:0005634; GO:0008021; GO:0000338; GO:0005654; GO:2000434; GO:0030054; GO:0016607; GO:0005829; GO:0045116; GO:0005737; GO:0019784; GO:0008180	CSN4_HUMAN	Q9BT78
COG1747	SirB1	COG2912	FALSE	0.0062	56.73	96.04	71	hit	0
COG1747	COG4976	COG4976	FALSE	0.015	54.11	95.03	66	hit	0
COG1747	WD40 repeat-containing protein [General function prediction only]	KOG2247	FALSE	0.054	56.97	90.04	23	hit	0	GO:0055123; GO:0005929; GO:0032391; GO:1903441; GO:0050877; GO:0060271; GO:0048701; GO:0060830; GO:0001750; GO:0000902; GO:0030991; GO:0065003; GO:0031076; GO:0097542; GO:0061055; GO:0060831; GO:0001701; GO:0097730; GO:0005737; GO:0042471; GO:0005856; GO:0031514; GO:0008406; GO:0030326; GO:0035721	WDR19_HUMAN	Q8NEZ3
COG1747	DnrI	COG3629	FALSE	0.32	44.91	89.85	62	hit	0
COG1747	SAPR	COG3947	FALSE	0.58	44.3	86.69	63	hit	0
COG1747	COG4941	COG4941	FALSE	0.87	44.46	93.96	87	hit	0
COG1747	Intermediate in Toll signal transduction pathway (ECSIT) [Signal transduction mechanisms]	KOG3941	FALSE	2.4	40.82	89.99	117	hit	0	GO:0005634; GO:0051341; GO:0060090; GO:0005654; GO:0007178; GO:0005739; GO:0045087; GO:0034142; GO:0005829; GO:0061635; GO:0005737; GO:0005743; GO:0032981	ECSIT_HUMAN	Q9BQ95
COG1747	F-box protein FBX9 [General function prediction only]	KOG2997	FALSE	2.4	40.2	62.56	47	hit	0	GO:0000151; GO:0004842; GO:1990756; GO:0032006; GO:0016567; GO:0031146; GO:0045087; GO:0045444; GO:0043161; GO:0005829; GO:0019005; GO:0005737	FBX9_HUMAN	Q9UK97
COG1747	COG4715	COG4715	FALSE	3	42.11	91.72	40	hit	0
COG1747	WD40 repeat protein [General function prediction only]	KOG1912	FALSE	4	44.01	80.48	21	hit	0	GO:0005634; GO:0016020; GO:0035264; GO:0036064; GO:0060271; GO:0007507; GO:0060322; GO:0099041; GO:0015630; GO:0006886; GO:0005802; GO:0008589; GO:0005765; GO:0005829; GO:0005737; GO:0005930; GO:0031410	WDR11_HUMAN	Q9BZH6
COG1747	COP9 signalosome, subunit CSN1 [Posttranslational modification, protein turnover, chaperones, Signal transduction mechanisms]	KOG0686	FALSE	4.4	39.48	78.93	92	hit	0	GO:0005634; GO:0000338; GO:0005654; GO:2000434; GO:0007254; GO:0005095; GO:0005829; GO:0045116; GO:0005737; GO:0008180	CSN1_HUMAN	Q13098
COG1747	Uncharacterized conserved protein [Function unknown]	KOG4570	FALSE	6.3	37.77	80.22	92	hit	0	GO:0097177; GO:0070131; GO:0005739; GO:0032543; GO:0008283; GO:0019843; GO:0000049; GO:0005763; GO:0005737; GO:0005743; GO:0005730	RT27_HUMAN	Q92552
COG1747	RPN7	COG5187	FALSE	6.3	37.47	74.14	91	hit	0
COG1747	YukC	COG4499	FALSE	8	37.14	61.08	86	hit	0
COG1747	COG1655	COG1655	FALSE	13	32.84	59.7	62	hit	0
COG1747	Nuclear pore complex, Nup160 component [Nuclear structure, Intracellular trafficking, secretion, and vesicular transport]	KOG4521	FALSE	14	41.65	85.6	106	hit	0	GO:0005643; GO:0031080; GO:0006406; GO:0005829; GO:0005635; GO:0017056; GO:0015031; GO:0006913; GO:0072006	NU160_HUMAN	Q12769
COG1747	26S proteasome regulatory complex, subunit RPN7/PSMD6 [Posttranslational modification, protein turnover, chaperones]	KOG0687	FALSE	28	32.12	56.13	58	hit	0
COG1747	Uncharacterized conserved protein [Function unknown]	KOG3024	FALSE	31	30.94	53.6	39	hit	0	GO:0006511; GO:0051087; GO:0005654; GO:0006620; GO:0045048; GO:1904378; GO:0005694; GO:0005829; GO:0071816; GO:0005737; GO:0051220; GO:0071818; GO:0031647; GO:0005730	GET4_HUMAN	Q7L5D6
COG1747	HOMSAP050755/445-1646	Separase_tpr	FALSE	35	37.04	80.85	55	hit	0
COG1747	Vacuolar assembly/sorting protein PEP5/VPS11 [Intracellular trafficking, secretion, and vesicular transport]	KOG2114	FALSE	41	34.88	75.56	45	hit	0	GO:0035542; GO:0008333; GO:0005770; GO:0061630; GO:0005769; GO:0046872; GO:0033147; GO:0007033; GO:0019904; GO:0005776; GO:2000643; GO:0006904; GO:1903955; GO:0048284; GO:0007032; GO:0006914; GO:0030897; GO:0005768; GO:0016567; GO:1902115; GO:0030674; GO:0005764; GO:0030136; GO:0019905; GO:0033263; GO:0006886; GO:0000166; GO:0034058; GO:0005765; GO:0045732; GO:0030139; GO:0031902; GO:0010008; GO:0031647	VPS11_HUMAN	Q9H270
COG1747	WD40 repeat-containing protein CHE-2 [General function prediction only]	KOG1524	FALSE	49	32.49	50.96	17	hit	0	GO:0001958; GO:0005929; GO:0060173; GO:2000051; GO:0035720; GO:0035630; GO:0060271; GO:0043616; GO:0010839; GO:0001649; GO:0061975; GO:0030992; GO:0097500; GO:0007224; GO:0097542; GO:0003418; GO:0097731; GO:0033687; GO:0005737; GO:0036064; GO:0005813; GO:0035567; GO:1905515	IFT80_HUMAN	Q9P2H3
COG2733	YheB	COG4399	FALSE	1.3e-46	372.25	100	355	best_hit	49
COG2733	GvpP	COG4980	FALSE	4.3	28.9	44.08	18	fourth_hit	49
COG2733	COG5547	COG5547	FALSE	7.4	24.75	41.91	15	hit	49
COG2733	MtrF	COG4218	FALSE	7.6	25.64	40.99	20	hit	49
COG2733	YhcB	COG3105	FALSE	10	28.03	28.9	20	sixth_hit	49
COG2733	Uncharacterized conserved protein [Function unknown]	KOG4615	FALSE	11	27.55	29.31	17	eight_hit	49	GO:0042543; GO:0008250; GO:0006487; GO:0008047	KTAP2_HUMAN	Q8N6L1
COG2733	MtrG	COG4064	FALSE	11	24.86	46.2	20	hit	49
COG2733	XpaC	COG4915	FALSE	17	28.14	69.78	7	fifth_hit	49
COG2733	YrvD	COG5416	FALSE	33	23.37	41.92	19	hit	49
COG2733	YjcH	COG3162	FALSE	51	22.32	33.51	26	hit	49
COG2733	YidB	COG3753	FALSE	54	24.1	26.11	32	hit	49
COG2733	YciS	COG3771	FALSE	60	21.32	27.92	13	hit	49
COG2733	YqjE	COG5393	FALSE	62	22.75	31.73	18	hit	49
COG2733	AtpI2	COG5336	FALSE	90	21.5	22.48	11	hit	49
COG2733	PDS5B__HOMSAP066862/1-1448	Pds5	FALSE	100	31.17	52.18	13	second_hit	49		PDS5B_HUMAN; PDS5A_HUMAN	Q29RF7; Q9NTI5
COG2733	YcjF	COG3768	FALSE	100	25.76	33.36	19	tenth_hit	49
COG2733	TadC	COG2064	FALSE	100	24.42	29.48	12	hit	49
COG2733	CAPG2__HOMSAP015412/1-1118	Capg2	FALSE	110	29.88	46.36	23	third_hit	49		CNDG2_HUMAN	Q86XI2
COG2733	TadB	COG4965	FALSE	120	24.21	26.14	13	hit	49
COG2733	Neoplastic transformation suppressor Pdcd4/MA-3, contains MA3 domain [Signal transduction mechanisms]	KOG0403	FALSE	190	25.79	23.67	29	ninth_hit	49	GO:1904761; GO:0060940; GO:0050729; GO:1904706; GO:1905461; GO:0005634; GO:1901224; GO:0043066; GO:0009725; GO:0030509; GO:0043279; GO:0003723; GO:0071222; GO:0043508; GO:0005737; GO:1905064; GO:0045892; GO:1900016; GO:0006915; GO:0005829; GO:2000353	PDCD4_HUMAN	Q53EL6
COG2733	CAPD2__HOMSAP051815/1-1278	Capd2	FALSE	220	28	28.13	15	seventh_hit	49		CND1_HUMAN	Q15021
COG2854	COG4875	COG4875	FALSE	0.0032	41.03	97.15	18	best_hit	0
COG2854	CpxP	COG3678	FALSE	0.17	34.18	94.69	26	fourth_hit	0
COG2854	COG3184	COG3184	FALSE	0.66	32.22	93.22	38	sixth_hit	0
COG2854	HMG-box transcription factor [Transcription]	KOG0527	FALSE	0.7	35.55	80.92	45	second_hit	0	GO:0060324; GO:0003151; GO:0043065; GO:0070168; GO:0071773; GO:0021983; GO:0003183; GO:0043280; GO:0061629; GO:0071333; GO:0016607; GO:0071347; GO:0003142; GO:0061386; GO:0034236; GO:0001946; GO:0003682; GO:0009653; GO:0035622; GO:0023019; GO:0050769; GO:0050680; GO:0032808; GO:0051216; GO:0010634; GO:0140297; GO:0007493; GO:0048665; GO:0030154; GO:0014036; GO:0097150; GO:0048866; GO:0005654; GO:0001755; GO:0000981; GO:0051321; GO:0034504; GO:0000122; GO:0061009; GO:0071560; GO:0003700; GO:0045669; GO:0001708; GO:0005737; GO:2000678; GO:0061046; GO:1990841; GO:2000648; GO:0045732; GO:0060214; GO:0017015; GO:2000020; GO:0030308; GO:0048839; GO:0007405; GO:0021510; GO:2000761; GO:0098609; GO:0060009; GO:2000138; GO:0030857; GO:0050672; GO:0001649; GO:0003203; GO:0005667; GO:0048627; GO:0001654; GO:0001714; GO:0060784; GO:0030916; GO:0051897; GO:0007601; GO:0048484; GO:2001111; GO:0021521; GO:0005829; GO:0060517; GO:0030879; GO:0048485; GO:0071364; GO:0043565; GO:0045663; GO:0090263; GO:0001656; GO:0002067; GO:1904520; GO:2000741; GO:0030178; GO:0045665; GO:0060563; GO:0021984; GO:0014070; GO:0072193; GO:0001828; GO:0009611; GO:0001837; GO:0072197; GO:0045778; GO:0031647; GO:0042981; GO:2001222; GO:0043534; GO:0090649; GO:0021781; GO:2000035; GO:0007399; GO:0060441; GO:0030279; GO:0001942; GO:0072190; GO:0072289; GO:0046887; GO:0043425; GO:0030850; GO:0010626; GO:1902807; GO:0007173; GO:0035050; GO:0003677; GO:0019933; GO:0003170; GO:0085029; GO:0008285; GO:0030282; GO:2001054; GO:0005741; GO:0007283; GO:0010468; GO:0021782; GO:0014009; GO:2000738; GO:0045662; GO:0008013; GO:0002062; GO:0061484; GO:0007422; GO:0060532; GO:0001216; GO:0061138; GO:0060412; GO:0061010; GO:0021884; GO:0048709; GO:0003357; GO:0032991; GO:0042074; GO:0002328; GO:0070371; GO:0002683; GO:0000976; GO:0035332; GO:0007423; GO:0001934; GO:0000978; GO:0060612; GO:0030502; GO:0030217; GO:0050679; GO:0010564; GO:0045727; GO:2000794; GO:0010467; GO:0060956; GO:0048589; GO:0001944; GO:0072189; GO:0005634; GO:0043066; GO:0043231; GO:1904936; GO:0001894; GO:1901203; GO:0060509; GO:0043403; GO:0071466; GO:0010628; GO:0060836; GO:0060221; GO:0003188; GO:0045591; GO:0007530; GO:0042246; GO:0010369; GO:0048477; GO:0006334; GO:0031643; GO:0048713; GO:0070848; GO:0072091; GO:0042127; GO:0006357; GO:0045588; GO:0045995; GO:0046322; GO:0007507; GO:0001947; GO:0060023; GO:0046983; GO:0060022; GO:0060041; GO:0060913; GO:0002053; GO:0043516; GO:0060707; GO:0001658; GO:0003179; GO:0016055; GO:0007417; GO:1904864; GO:0061036; GO:0001701; GO:0045892; GO:0022405; GO:0033690; GO:0061029; GO:0071260; GO:0043410; GO:0008584; GO:1903226; GO:0002052; GO:1902894; GO:0003215; GO:0030903; GO:0021780; GO:0003308; GO:0007286; GO:0035198; GO:0002009; GO:0000987; GO:0031960; GO:0061028; GO:0060828; GO:0045165; GO:0061145; GO:0048704; GO:0045597; GO:0042593; GO:0120211; GO:1902732; GO:0050821; GO:0042802; GO:0030318; GO:0060534; GO:0001227; GO:0090427; GO:0010463; GO:1990837; GO:0090090; GO:0090190; GO:0065003; GO:0001706; GO:0009649; GO:0003289; GO:0045843; GO:0001502; GO:0006355; GO:0097157; GO:0071300; GO:0001666; GO:0060425; GO:0007219; GO:0060018; GO:0048469; GO:0072034; GO:0003180; GO:0060729; GO:0046533; GO:0001501; GO:0005886; GO:0060485; GO:0030182; GO:0097065; GO:0003143; GO:0048617; GO:0005739; GO:0010629; GO:0045666; GO:0061303; GO:0070542; GO:0060993; GO:0001228; GO:0007010; GO:0022010; GO:0014003; GO:2000288; GO:0045668; GO:0001525; GO:0001570; GO:0060174; GO:0021854; GO:0006338; GO:0008284; GO:0006366; GO:1990830; GO:0070318; GO:0097152; GO:0061031; GO:0014015; GO:0002089; GO:0060070; GO:0048557; GO:0019100; GO:0010817; GO:0035019; GO:0032024; GO:0045893; GO:0032331; GO:2000043; GO:0032332; GO:0060008; GO:0070384; GO:0014032; GO:0006368; GO:0090103; GO:0045444; GO:0043491; GO:0031648; GO:0000785; GO:0071504; GO:0072089; GO:0030858; GO:0090184; GO:0060253; GO:0045944; GO:0021903; GO:0030513; GO:0060575; GO:0003415; GO:0043281; GO:0031397; GO:0001822; GO:0006325; GO:0060914; GO:0003430; GO:0048546; GO:0071393; GO:0003413; GO:0030155; GO:0031018; GO:0014718; GO:0035914; GO:0007165; GO:0061323; GO:0030900; GO:0022409; GO:0035910; GO:0048863	MEIOS_HUMAN; SOX1_HUMAN; SOX12_HUMAN; SOX15_HUMAN; SOX30_HUMAN; SOX14_HUMAN; SOX18_HUMAN; SOX11_HUMAN; SOX3_HUMAN; SOX2_HUMAN; SOX9_HUMAN; SOX10_HUMAN; SOX8_HUMAN; SOX4_HUMAN; SOX7_HUMAN; SOX17_HUMAN; SOX21_HUMAN	C9JSJ3; O00570; O15370; O60248; O94993; O95416; P35713; P35716; P41225; P48431; P48436; P56693; P57073; Q06945; Q9BT81; Q9H6I2; Q9Y651
COG2854	COG5612	COG5612	FALSE	0.84	30.23	88.54	23	tenth_hit	0
COG2854	RcnB	COG5455	FALSE	0.99	29.79	71.96	7	hit	0
COG2854	Transcription factor TCF-4 [Transcription]	KOG3248	FALSE	1.6	34.71	79.07	44	third_hit	0	GO:0030223; GO:0071168; GO:0045721; GO:0045063; GO:0010718; GO:0006357; GO:0045588; GO:0000977; GO:0001222; GO:0048660; GO:0061629; GO:0030177; GO:0030433; GO:0001569; GO:0030509; GO:0070369; GO:0019005; GO:0008301; GO:0032993; GO:1904019; GO:2000675; GO:0019901; GO:0090068; GO:0003682; GO:0003677; GO:0043586; GO:0002040; GO:0062009; GO:0071353; GO:0009749; GO:0070016; GO:0021873; GO:0001756; GO:0032092; GO:0042475; GO:0006955; GO:0045586; GO:0016605; GO:0001228; GO:0050767; GO:0005654; GO:0031016; GO:0000981; GO:0008013; GO:0031146; GO:0060033; GO:0008284; GO:0006366; GO:0000122; GO:0060710; GO:0003700; GO:0005737; GO:1900182; GO:0070742; GO:0050909; GO:0043570; GO:0045892; GO:1990841; GO:1902262; GO:0060326; GO:0060070; GO:0021861; GO:0030111; GO:0032713; GO:0016922; GO:0032024; GO:0045893; GO:0032714; GO:0071866; GO:0001568; GO:0016604; GO:0001649; GO:0000976; GO:0005667; GO:0033153; GO:2001237; GO:0010909; GO:0043923; GO:0045295; GO:0071864; GO:1990907; GO:0000978; GO:0070062; GO:0045444; GO:0042826; GO:0044334; GO:0051897; GO:0140416; GO:0030335; GO:0000785; GO:0071345; GO:0050679; GO:0021542; GO:0030331; GO:0048341; GO:0005829; GO:0045597; GO:0030326; GO:0042492; GO:0042593; GO:0030879; GO:0045944; GO:0030854; GO:0021943; GO:0006516; GO:0043565; GO:0061153; GO:1902732; GO:0005634; GO:0006325; GO:0043066; GO:0042393; GO:0043433; GO:0001227; GO:1990837; GO:0090090; GO:0071664; GO:0048625; GO:0001217; GO:0043392; GO:0060325; GO:0010628; GO:0001837; GO:0042100; GO:0032696; GO:0045843; GO:0006355; GO:0032350	TCF7_HUMAN; FBX50_HUMAN; TF7L1_HUMAN; TF7L2_HUMAN; LEF1_HUMAN	P36402; Q6ZVX7; Q9HCS4; Q9NQB0; Q9UJU2
COG2854	NHP6B	COG5648	FALSE	2	29.79	65.86	32	hit	0
COG2854	DeoA	COG0213	FALSE	2.5	33.25	76.49	53	fifth_hit	0
COG2854	TrpD	COG0547	FALSE	2.6	31.62	76.88	54	ninth_hit	0
COG2854	CutF	COG3015	FALSE	3.2	27.98	46.5	6	hit	0
COG2854	BamE	COG2913	FALSE	3.5	26.37	50.27	8	hit	0
COG2854	SWI/SNF-related matrix-associated actin-dependent regulator of chromatin [Chromatin structure and dynamics]	KOG4715	FALSE	3.8	32.12	58.24	44	seventh_hit	0	GO:0016586; GO:0070316; GO:0016363; GO:0006357; GO:0032991; GO:1902459; GO:0016922; GO:0045663; GO:0140092; GO:0005634; GO:0071564; GO:0003713; GO:0005654; GO:0045582; GO:0022008; GO:0006338; GO:0000228; GO:0008080; GO:0016514; GO:0003723; GO:0030071; GO:0035060; GO:0000776; GO:2000045; GO:0000785; GO:0003682; GO:0003677; GO:2000819; GO:0045892; GO:2000781; GO:0071565; GO:0045597; GO:0006337	SMCE1_HUMAN	Q969G3
COG2854	YdbL	COG3784	FALSE	4.5	25.5	42.76	6	hit	0
COG2854	HMG-box transcription factor SOX5 [Transcription]	KOG0528	FALSE	5.4	31.97	48.15	44	eight_hit	0	GO:0051216; GO:0042803; GO:0021529; GO:0007517; GO:0006357; GO:0043565; GO:0045588; GO:0055059; GO:0042802; GO:0005634; GO:0005654; GO:0032332; GO:0007420; GO:0000981; GO:2000726; GO:0002062; GO:0000976; GO:0001227; GO:0006366; GO:2000741; GO:0000122; GO:0090090; GO:0071560; GO:0007417; GO:0001217; GO:0000978; GO:0090336; GO:0003700; GO:0061036; GO:0005737; GO:0045165; GO:0000785; GO:0006355; GO:0003677; GO:0045892; GO:0009653; GO:0042492; GO:0001502	SOX5_HUMAN; SOX6_HUMAN; SOX13_HUMAN	P35711; P35712; Q9UN79
COG2854	HMG box-containing protein [General function prediction only]	KOG0381	FALSE	5.4	22.74	62.35	24	hit	0	GO:0006334; GO:0042803; GO:2001200; GO:0045063; GO:0043065; GO:0072091; GO:0006357; GO:0043524; GO:0006361; GO:0002218; GO:0097100; GO:0019904; GO:1901537; GO:0006265; GO:0043280; GO:0007566; GO:0043373; GO:0097110; GO:0043375; GO:0043388; GO:0048541; GO:0001530; GO:0061629; GO:0046330; GO:0045087; GO:0031507; GO:0048545; GO:0032825; GO:0008301; GO:0005615; GO:0032689; GO:0072357; GO:0003697; GO:0002521; GO:0003690; GO:0005694; GO:0003682; GO:0003677; GO:2000426; GO:0007204; GO:0033151; GO:0045943; GO:0032735; GO:0003684; GO:0032757; GO:0010629; GO:0005739; GO:0005576; GO:0045666; GO:0008134; GO:0032755; GO:0001181; GO:0140297; GO:0001164; GO:0043371; GO:0033108; GO:0010468; GO:0005730; GO:0050767; GO:1905564; GO:0005654; GO:2000179; GO:0003714; GO:0045648; GO:0010508; GO:0000122; GO:0001773; GO:0005793; GO:0006914; GO:0002364; GO:0042645; GO:0042056; GO:0032425; GO:0005737; GO:1902232; GO:0032072; GO:0051219; GO:0010976; GO:0045892; GO:0006390; GO:0016925; GO:0002407; GO:0001786; GO:0002437; GO:0005178; GO:0060326; GO:0031072; GO:0043410; GO:0032075; GO:2000343; GO:0035711; GO:0033234; GO:0009986; GO:0000793; GO:0005125; GO:0044378; GO:0008584; GO:0002362; GO:0032991; GO:0019958; GO:0006310; GO:0002643; GO:0045089; GO:0045893; GO:0000405; GO:0032728; GO:0003713; GO:0016604; GO:0043537; GO:0046598; GO:0070182; GO:0000976; GO:0006954; GO:0070374; GO:0000987; GO:0003723; GO:0045654; GO:0032732; GO:0016829; GO:0000785; GO:0090026; GO:0002840; GO:0006360; GO:0032392; GO:0007049; GO:0021895; GO:0048018; GO:0001650; GO:0006915; GO:0005829; GO:1904813; GO:0097350; GO:0001779; GO:0017053; GO:0045944; GO:0005783; GO:0034246; GO:0043565; GO:0007289; GO:0017055; GO:0005759; GO:0042802; GO:0034165; GO:0005634; GO:0006303; GO:0032760; GO:0006325; GO:0050786; GO:0032496; GO:0001832; GO:0043536; GO:0042104; GO:1902042; GO:0045665; GO:0031490; GO:0001165; GO:0000400; GO:0048471; GO:0035914; GO:0071222; GO:0005768; GO:0043277; GO:0035868; GO:0048535; GO:0001018; GO:0001223; GO:0008625; GO:0006391; GO:0001938; GO:0034774; GO:0031175; GO:0050830; GO:0032733; GO:0051106; GO:0050829; GO:0006355; GO:0042981	HMGB3_HUMAN; TOX3_HUMAN; TOX4_HUMAN; TOX_HUMAN; HMGB1_HUMAN; UBFL1_HUMAN; UBF1_HUMAN; HMGB2_HUMAN; TFAM_HUMAN; HMGB4_HUMAN; TOX2_HUMAN; HM20A_HUMAN; HM20B_HUMAN	O15347; O15405; O94842; O94900; P09429; P0CB47; P17480; P26583; Q00059; Q8WW32; Q96NM4; Q9NP66; Q9P0W2
COG2854	LolB	COG3017	FALSE	6.6	26.08	42.25	6	hit	0
COG2854	NrfF	COG3088	FALSE	7	26.03	70.98	6	hit	0
COG2854	Major epididymal secretory protein HE1 [Function unknown]	KOG4063	FALSE	8.8	24.49	39.83	7	hit	0	GO:0010878; GO:0015914; GO:0005783; GO:0032367; GO:0010467; GO:0042632; GO:0008203; GO:0046836; GO:0033344; GO:0019747; GO:0030301; GO:0005615; GO:0035578; GO:0070062; GO:0019899; GO:0005764; GO:0009615; GO:0015485; GO:0032366; GO:0005576; GO:0120020; GO:0043202	NPC2_HUMAN	P61916
COG2854	TadD	COG5010	FALSE	9.2	24.86	55.62	7	hit	0
COG2854	GanB	COG3867	FALSE	9.3	27.54	34.97	7	hit	0
COG2854	Tsx	COG3248	FALSE	9.5	27.87	29.74	8	hit	0
COG2854	Slp	COG3065	FALSE	9.7	26.04	33.16	13	hit	0
COG2854	YdhL	COG3313	FALSE	10	22	40.84	23	hit	0
COG2854	YifL	COG5567	FALSE	11	20.63	34.97	7	hit	0
COG2854	OprP	COG3746	FALSE	11	28.26	29.32	11	hit	0
COG2854	MliC	COG3895	FALSE	12	22.52	34.12	8	hit	0
COG2854	YejL	COG3082	FALSE	13	21.55	54.43	43	hit	0
COG2854	LipA17	COG4520	FALSE	14	23.17	44.97	79	hit	0
COG2854	HlpA	COG2825	FALSE	15	23.96	50.85	8	hit	0
COG2854	CytC553	COG2863	FALSE	16	21.36	46.52	21	hit	0
COG2854	COG4233	COG4233	FALSE	17	26.1	21.06	6	hit	0
COG2854	COG3456	COG3456	FALSE	17	27.83	53.18	32	hit	0
COG2854	Anthranilate phosphoribosyltransferase [Amino acid transport and metabolism]	KOG1438	FALSE	18	27.18	42.56	51	hit	0
COG2854	COG4337	COG4337	FALSE	18	24.92	39.62	19	hit	0
COG2854	COG5460	COG5460	FALSE	20	20.92	21.75	33	hit	0
COG2854	YybH	COG4319	FALSE	20	20.26	42.97	9	hit	0
COG2854	YccT	COG3110	FALSE	20	24.57	23.73	22	hit	0
COG2854	SoxW	COG2143	FALSE	20	22.25	20.92	6	hit	0
COG2854	YfkK	COG4840	FALSE	22	20.36	27.97	33	hit	0
COG2854	YaaW	COG4735	FALSE	22	24.49	20.83	25	hit	0
COG2854	COG2984	COG2984	FALSE	23	24.1	23.57	7	hit	0
COG2854	Uncharacterized conserved protein [Function unknown]	KOG4706	FALSE	41	22.83	33.38	43	hit	0	GO:0042273; GO:0005654; GO:0003723; GO:0043231; GO:0005730	NOP16_HUMAN	Q9Y3C1
COG2854	CAPG2__HOMSAP015412/1-1118	Capg2	FALSE	48	28.39	27.5	78	hit	0		CNDG2_HUMAN	Q86XI2
COG2854	COG4460	COG4460	FALSE	49	18.25	21.87	7	hit	0
COG2854	YcfL	COG5633	FALSE	51	19.38	24.49	23	hit	0
COG2854	COG5462	COG5462	FALSE	56	20.46	26.35	22	hit	0
COG2854	COG4306	COG4306	FALSE	60	20.76	23.68	41	hit	0
COG2904	QueFC	COG0780	FALSE	1.8e-25	166.57	99.92	107	best_hit	60
COG2904	FolE	COG0302	FALSE	5.5e-10	84.7	98.96	71	second_hit	60
COG2904	GTP cyclohydrolase I [Coenzyme transport and metabolism]	KOG2698	FALSE	1.2	33	87.37	72	third_hit	60	GO:0042803; GO:0014916; GO:0032991; GO:0044306; GO:0048265; GO:0008270; GO:0006729; GO:0042802; GO:0006809; GO:0005634; GO:0045776; GO:0051000; GO:0042416; GO:0005654; GO:0035998; GO:0010460; GO:0031369; GO:0032496; GO:0042559; GO:0005509; GO:0065003; GO:0034341; GO:0005525; GO:0046654; GO:2000121; GO:0042311; GO:0005737; GO:0008217; GO:0034612; GO:0031410; GO:0050884; GO:0003934; GO:0051019; GO:0044877; GO:0005829; GO:0031965; GO:0003924; GO:0030742	GCH1_HUMAN	P30793
COG2904	FixS	COG3197	FALSE	16	20.37	13.56	33	ninth_hit	60
COG2904	Predicted hydrolase (HIT family) [General function prediction only]	KOG0562	FALSE	25	22.82	12.28	48	sixth_hit	60	GO:0046403; GO:0005730; GO:0005634; GO:0005654; GO:0000012; GO:0120108; GO:0003725; GO:0003697; GO:0008967; GO:0003690; GO:0006266; GO:0005737; GO:0000785; GO:0003682; GO:0051219; GO:0033699; GO:0003684; GO:0046872; GO:0030983; GO:0031647; GO:1990165	APTX_HUMAN	Q7Z2E3
COG2904	MUS81	COG1948	FALSE	35	22.67	12.88	20	seventh_hit	60
COG2904	Riboflavin kinase [Coenzyme transport and metabolism]	KOG3110	FALSE	37	21.17	16.58	25	eight_hit	60	GO:0009398; GO:0009231; GO:0033864; GO:0016310; GO:0005739; GO:0005524; GO:0072593; GO:0006915; GO:0008531; GO:0005829; GO:0046872; GO:0005737; GO:0006771; GO:0072388	RIFK_HUMAN	Q969G6
COG2904	FolE2	COG1469	FALSE	46	23.76	19.42	22	fourth_hit	60
COG2904	RmuC	COG1322	FALSE	87	23.61	12.85	25	fifth_hit	60
COG2909	COG3899	COG3899	FALSE	1.4e-28	279.82	100	688	best_hit	110
COG2909	Predicted G-alpha GTPase interaction protein, contains GoLoco domain [Signal transduction mechanisms]	KOG1130	FALSE	4.5e-15	160.11	99.74	334	second_hit	110	GO:0099738; GO:0005092; GO:0032991; GO:0007399; GO:0042802; GO:0000922; GO:0019904; GO:0097575; GO:0030154; GO:0097431; GO:0000132; GO:0019900; GO:0005938; GO:1904778; GO:0007346; GO:0051661; GO:0007052; GO:0031291; GO:0005886; GO:0030496; GO:0000139; GO:0001965; GO:0016239; GO:0060236; GO:0005815; GO:0005737; GO:0005085; GO:0043621; GO:1905832; GO:1905098; GO:0005813; GO:0051301; GO:0007049; GO:0034260; GO:0000166; GO:0007186; GO:0070840; GO:0005829; GO:0016328; GO:0005789	GPSM2_HUMAN; GPSM1_HUMAN; PCP2_HUMAN; TTC28_HUMAN	P81274; Q86YR5; Q8IVA1; Q96AY4
COG2909	26S proteasome regulatory complex, subunit RPN6/PSMD11 [Posttranslational modification, protein turnover, chaperones]	KOG1463	FALSE	5e-15	150.29	99.76	268	sixth_hit	110	GO:0043248; GO:0005634; GO:0016020; GO:0006511; GO:0005654; GO:0000502; GO:0034774; GO:0043161; GO:0005198; GO:0005576; GO:0005829; GO:0022624; GO:0048863; GO:1904813; GO:0008541	PSD11_HUMAN	O00231
COG2909	Acetylcholine receptor-associated protein of the synapse (rapsyn) [Extracellular structures]	KOG1941	FALSE	1.5e-14	151.44	99.71	305	fourth_hit	110	GO:0033130; GO:0005794; GO:0007271; GO:0098879; GO:0043495; GO:2000673; GO:0007268; GO:0099645; GO:0097049; GO:0005886; GO:1901626; GO:0031594; GO:0035255; GO:1900075; GO:0005813; GO:0005829; GO:0046872; GO:1903540; GO:0099634	RAPSN_HUMAN	Q13702
COG2909	Kinesin light chain [Cytoskeleton]	KOG1840	FALSE	1.6e-14	151.4	99.69	302	fifth_hit	110	GO:2000167; GO:0046907; GO:0032991; GO:0097543; GO:0007155; GO:0008017; GO:0043161; GO:0060993; GO:0005929; GO:0005874; GO:0007283; GO:0071909; GO:0072189; GO:0001822; GO:0070469; GO:0035617; GO:0007163; GO:0016055; GO:0060271; GO:0005634; GO:0007286; GO:0005654; GO:0000281; GO:0008088; GO:0060287; GO:0007018; GO:0097546; GO:0005875; GO:0060026; GO:0001947; GO:0006629; GO:0034551; GO:0005886; GO:0071908; GO:0016020; GO:0090090; GO:0048496; GO:2000095; GO:0120317; GO:0060027; GO:0016567; GO:0019894; GO:0016938; GO:0005871; GO:0030426; GO:0005737; GO:0045494; GO:0030324; GO:0031410; GO:0035253; GO:0030659; GO:0007368; GO:0003774; GO:0003777; GO:0005813; GO:0071910; GO:1990756; GO:0032418; GO:0003283; GO:0005739; GO:0043005; GO:0035469; GO:0006886; GO:0031514; GO:0030198; GO:0031462; GO:0005576; GO:0005829; GO:0005765; GO:1905515; GO:0045296; GO:0005743; GO:0030496	KLC1_HUMAN; TTC19_HUMAN; KLC3_HUMAN; NPHP3_HUMAN; APBP2_HUMAN; KLC2_HUMAN; KLC4_HUMAN	Q07866; Q6DKK2; Q6P597; Q7Z494; Q92624; Q9H0B6; Q9NSK0
COG2909	Uncharacterized conserved protein [Function unknown]	KOG2610	FALSE	5.3e-14	146.43	99.7	323	hit	110	GO:0070062	TTC38_HUMAN	Q5R3I4
COG2909	Anaphase-promoting complex (APC), subunit 7 [Cell cycle control, cell division, chromosome partitioning, Posttranslational modification, protein turnover, chaperones]	KOG1174	FALSE	8.1e-14	148.05	99.65	268	seventh_hit	110	GO:0005634; GO:0005819; GO:0140767; GO:0005680; GO:0005654; GO:0007420; GO:0051301; GO:0015630; GO:0007049; GO:0016567; GO:0007346; GO:0031145; GO:0005829; GO:0019903; GO:0045842; GO:0070979; GO:0000792; GO:0051445	APC7_HUMAN	Q9UJX3
COG2909	TPR repeat-containing protein [General function prediction only]	KOG1129	FALSE	9.8e-14	142.9	99.63	300	hit	110	GO:0035264; GO:0060170; GO:0045198; GO:0032880; GO:0005929; GO:0032391; GO:0034464; GO:0060271; GO:0072659; GO:0060219; GO:0061629; GO:0048560; GO:0015031; GO:0051492; GO:0007411; GO:0007608; GO:1903251; GO:0045444; GO:0050893; GO:0097730; GO:0061326; GO:0001736; GO:0036064; GO:0021772; GO:0005813; GO:0060122; GO:0005829; GO:1905515	TTC8_HUMAN	Q8TAM2
COG2909	DNA-binding cell division cycle control protein [Cell cycle control, cell division, chromosome partitioning]	KOG1126	FALSE	1.7e-13	145.62	99.64	290	hit	110	GO:0005634; GO:0005819; GO:0005680; GO:0005813; GO:0005654; GO:0007091; GO:0051301; GO:0016567; GO:0072686; GO:0007346; GO:0031145; GO:0005829; GO:0019903; GO:0005737; GO:0070979; GO:0051445	CDC27_HUMAN	P30260
COG2909	YciM	COG2956	FALSE	1.8e-13	137.26	99.65	276	hit	110
COG2909	Apoptotic ATPase [Signal transduction mechanisms]	KOG4658	FALSE	2.3e-13	153.1	99.54	295	third_hit	110	GO:0001666; GO:0070059; GO:0043065; GO:0032991; GO:0007399; GO:0042802; GO:0001822; GO:0030154; GO:0005634; GO:0010659; GO:0097193; GO:0043531; GO:0008635; GO:0008656; GO:0043293; GO:0071560; GO:0005524; GO:0070062; GO:0006919; GO:0051402; GO:0030900; GO:2001235; GO:0001843; GO:1902510; GO:0007584; GO:0000166; GO:0034774; GO:0072432; GO:0006915; GO:0005576; GO:0005829; GO:1904813; GO:0031072; GO:0042981	APAF_HUMAN	O14727
COG2909	Uncharacterized conserved protein [Function unknown]	KOG2796	FALSE	2.3e-13	134.97	99.63	294	hit	110	GO:0005634; GO:0099022; GO:1905342; GO:0005654; GO:0005793; GO:0007030; GO:0051310; GO:0005794; GO:0000776; GO:0006888; GO:0005829; GO:1990072; GO:0005737; GO:0090234; GO:0048208; GO:0030008	TPC12_HUMAN	Q8WVT3
COG2909	Anaphase-promoting complex (APC), Cdc16 subunit [Cell cycle control, cell division, chromosome partitioning, Posttranslational modification, protein turnover, chaperones]	KOG1173	FALSE	2.7e-13	145.59	99.62	275	hit	110	GO:0005680; GO:0005813; GO:0005654; GO:0051301; GO:0007049; GO:0016567; GO:0072686; GO:0007346; GO:0031145; GO:0005829; GO:0045842; GO:0005737; GO:0070979; GO:0051445	CDC16_HUMAN	Q13042
COG2909	HemY	COG3071	FALSE	3e-13	136.18	99.58	298	hit	110
COG2909	Translocase of outer mitochondrial membrane complex, subunit TOM70/TOM72 [Intracellular trafficking, secretion, and vesicular transport]	KOG0547	FALSE	3.1e-13	144.94	99.6	240	hit	110	GO:0060090; GO:0005742; GO:0002230; GO:0005741; GO:0006626; GO:0002218; GO:0008320; GO:0032728; GO:1903955; GO:0030943; GO:0098586; GO:0045040; GO:0061052; GO:0016020; GO:0097068; GO:0070062; GO:0045039; GO:0031966; GO:0030150; GO:0005739; GO:0042981	TOM70_HUMAN	O94826
COG2909	Vesicle coat complex COPI, epsilon subunit [Intracellular trafficking, secretion, and vesicular transport]	KOG3081	FALSE	3.3e-13	129.4	99.58	258	hit	110	GO:0005654; GO:0000139; GO:0015031; GO:0099612; GO:0030126; GO:0006890; GO:0005794; GO:0005198; GO:0006888; GO:0005829; GO:0006891; GO:0030133; GO:0005789	COPE_HUMAN	O14579
COG2909	Uncharacterized conserved protein [Function unknown]	KOG3060	FALSE	3.3e-13	128.62	99.6	263	hit	110	GO:0005783; GO:0072546; GO:0045050; GO:0042406; GO:0071816; GO:0005737; GO:0005789	EMC2_HUMAN	Q15006
COG2909	RuvB	COG2255	FALSE	4e-13	131.19	99.5	270	hit	110
COG2909	Uncharacterized conserved protein, contains LRR repeats [Function unknown]	KOG4648	FALSE	4.7e-13	140.62	99.34	277	hit	110	GO:0101031; GO:0097255; GO:1990062; GO:0005829; GO:0050821	RPAP3_HUMAN	Q9H6T3
COG2909	Molecular co-chaperone STI1 [Posttranslational modification, protein turnover, chaperones]	KOG0548	FALSE	4.7e-13	140.99	99.62	210	hit	110	GO:0070286; GO:0051382; GO:0007051; GO:0032991; GO:0051879; GO:0005794; GO:0120293; GO:0000922; GO:0005634; GO:0051087; GO:0019900; GO:0007346; GO:0000151; GO:0098761; GO:0003723; GO:0005815; GO:0000776; GO:0005737; GO:0101031; GO:0005813; GO:0051301; GO:0007288; GO:0014841; GO:0007049; GO:0005829; GO:0106222; GO:0030496; GO:0031647	STIP1_HUMAN; TTC31_HUMAN; TTC28_HUMAN; TTC12_HUMAN; SGT1_HUMAN	P31948; Q49AM3; Q96AY4; Q9H892; Q9Y2Z0
COG2909	CDC6	COG1474	FALSE	4.9e-13	132.66	99.55	287	hit	110
COG2909	Predicted calmodulin-binding protein [Signal transduction mechanisms]	KOG4162	FALSE	9.1e-13	146.47	99.61	345	ninth_hit	110	GO:0072659; GO:0030097; GO:0005829; GO:0006879; GO:0046854; GO:0005737; GO:0005886	TTC7B_HUMAN; TTC7A_HUMAN	Q86TV6; Q9ULT0
COG2909	TPR repeat-containing protein [General function prediction only]	KOG2003	FALSE	1.1e-12	146.45	99.62	93	tenth_hit	110	GO:2000785; GO:0005814; GO:0005929; GO:0001822; GO:0035720; GO:0060271; GO:0097546; GO:0030992; GO:0097542; GO:0019894; GO:0097730; GO:1902017; GO:0036064; GO:0060122; GO:0005813; GO:0034021; GO:0042073; GO:0045724; GO:0031514; GO:0005829; GO:1905515; GO:0036126	IFT88_HUMAN	Q13099
COG2909	N-terminal acetyltransferase [Chromatin structure and dynamics]	KOG1156	FALSE	1.1e-12	143.31	99.62	307	hit	110	GO:0030154; GO:0005634; GO:0016020; GO:0005667; GO:0003723; GO:0043066; GO:0001525; GO:0070062; GO:0016604; GO:0006474; GO:0005829; GO:0043231; GO:0050821; GO:0005737; GO:0043022; GO:0045893; GO:0031415	NAA16_HUMAN; NAA15_HUMAN	Q6N069; Q9BXJ9
COG2909	Anaphase-promoting complex (APC), subunit 5 [Cell cycle control, cell division, chromosome partitioning, Posttranslational modification, protein turnover, chaperones]	KOG4322	FALSE	1.2e-12	135.51	99.54	262	hit	110	GO:0005634; GO:0005819; GO:0005680; GO:0005654; GO:0051301; GO:0007049; GO:0007346; GO:0031145; GO:0005829; GO:0019903; GO:0045842; GO:0070979; GO:0051445	APC5_HUMAN	Q9UJX4
COG2909	RNA polymerase III transcription factor TFIIIC [Transcription]	KOG2076	FALSE	1.2e-12	147.64	99.55	285	eight_hit	110	GO:0003677; GO:0005654; GO:0000127; GO:0001650; GO:0000995; GO:0006383; GO:0042791; GO:0031965; GO:0042797	TF3C3_HUMAN	Q9Y5Q9
COG2909	Uncharacterized conserved protein [Function unknown]	KOG3785	FALSE	1.3e-12	138.25	99.59	277	hit	110	GO:0060271; GO:0036064; GO:0030992; GO:0005813; GO:0007224; GO:0097542; GO:0035735; GO:0043005; GO:0061512; GO:0035082; GO:0042073; GO:0097546; GO:1905198; GO:0005929; GO:0120170; GO:0015031; GO:0035720	IFT56_HUMAN	A0AVF1
COG2909	dsRNA-activated protein kinase inhibitor P58, contains TPR and DnaJ domains [Defense mechanisms]	KOG0624	FALSE	1.4e-12	136.01	99.58	310	hit	110	GO:0005783; GO:0051603; GO:0034975; GO:0051087; GO:0043066; GO:0004860; GO:1903912; GO:0016020; GO:0035578; GO:0070062; GO:1903561; GO:0019901; GO:0005737; GO:0005790; GO:0036494; GO:0051607; GO:0006986; GO:0005788; GO:0005576; GO:0005829; GO:0070417; GO:0051787	DNJC3_HUMAN	Q13217
COG2909	Anaphase-promoting complex (APC), Cdc23 subunit [Cell cycle control, cell division, chromosome partitioning, Posttranslational modification, protein turnover, chaperones]	KOG1155	FALSE	1.5e-12	137.58	99.56	275	hit	110	GO:0005680; GO:0004842; GO:0005654; GO:0000278; GO:0006511; GO:0007091; GO:0030071; GO:0051301; GO:0007080; GO:0016567; GO:0007346; GO:0007096; GO:0031145; GO:0005829; GO:0045842; GO:0070979; GO:0051445	CDC23_HUMAN	Q9UJX2
COG2909	RPN6	COG5159	FALSE	1.7e-12	131.56	99.57	232	hit	110
COG2909	COG3898	COG3898	FALSE	1.7e-12	136.35	99.53	267	hit	110
COG2909	TPR repeat-containing protein [General function prediction only]	KOG1125	FALSE	1.8e-12	136.61	99.51	242	hit	110	GO:0006635; GO:0005778; GO:0000268; GO:0016561; GO:0043235; GO:0000425; GO:0032991; GO:0051262; GO:0005794; GO:0016560; GO:0045046; GO:0005777; GO:0016558; GO:0048468; GO:0005782; GO:0043949; GO:0050905; GO:0000038; GO:0033328; GO:0044721; GO:0034614; GO:0016020; GO:0005052; GO:0140597; GO:0007006; GO:0005737; GO:0019899; GO:0006625; GO:0031333; GO:0031267; GO:0021795; GO:0007029; GO:0005739; GO:0040018; GO:0021895; GO:0016562; GO:0005829; GO:0001764	PEX5_HUMAN; PEX5R_HUMAN	P50542; Q8IYB4
COG2909	Protein farnesyltransferase, alpha subunit/protein geranylgeranyltransferase type I, alpha subunit [Posttranslational modification, protein turnover, chaperones]	KOG0530	FALSE	1.8e-12	125.49	99.46	230	hit	110	GO:0060090; GO:0030548; GO:0030971; GO:0004660; GO:0008017; GO:0007179; GO:0045213; GO:0005875; GO:0071340; GO:0043014; GO:0005886; GO:0004662; GO:0090045; GO:0005953; GO:0005737; GO:0018344; GO:0004663; GO:0004661; GO:0018343; GO:0005965; GO:0005829; GO:0090044	FNTA_HUMAN	P49354
COG2909	Molecular chaperone (DnaJ superfamily) [Posttranslational modification, protein turnover, chaperones]	KOG0550	FALSE	1.9e-12	134.19	99.54	285	hit	110	GO:0016020; GO:0031072; GO:0001671; GO:0005654; GO:0006457; GO:0070062; GO:0005856; GO:1900034; GO:0005829; GO:0051085; GO:0005737	DNJC7_HUMAN	Q99615
COG2909	Protein required for fusion of vesicles in vesicular transport, gamma-SNAP [Intracellular trafficking, secretion, and vesicular transport]	KOG1585	FALSE	2.2e-12	124.12	99.55	251	hit	110	GO:0005483; GO:0065003; GO:0019905; GO:0006886; GO:0005739; GO:0070062; GO:0005794; GO:0005765; GO:0061025; GO:0050821; GO:0031201; GO:0006891	SNAG_HUMAN	Q99747
COG2909	BET4	COG5536	FALSE	2.3e-12	123.58	99.46	235	hit	110
COG2909	Protein geranylgeranyltransferase type II, alpha subunit [Posttranslational modification, protein turnover, chaperones]	KOG0529	FALSE	2.9e-12	129.61	99.46	193	hit	110	GO:0018344; GO:0004663; GO:0036211; GO:0008270; GO:0005829; GO:0007601; GO:0005737; GO:0005886; GO:0031267; GO:0005968	PGTA_HUMAN	Q92696
COG2909	Uncharacterized conserved protein [Function unknown]	KOG4340	FALSE	3.3e-12	131.05	99.6	305	hit	110	GO:0060271; GO:0035720; GO:0030992; GO:0097542; GO:0042073; GO:0005929; GO:0120170; GO:0005879	IT70A_HUMAN; IT70B_HUMAN	Q86WT1; Q8N4P2
COG2909	TPR repeat-containing protein [General function prediction only]	KOG2471	FALSE	3.7e-12	138.84	99.62	292	hit	110	GO:0005634; GO:0016020; GO:0030014; GO:0000289; GO:0017148; GO:0005829; GO:0006402; GO:0031047	CNO10_HUMAN	Q9H9A5
COG2909	TadD	COG5010	FALSE	4.5e-12	118.01	99.44	199	hit	110
COG2909	Cell cycle control protein (crooked neck) [Cell cycle control, cell division, chromosome partitioning]	KOG1915	FALSE	4.8e-12	137.37	99.58	311	hit	110	GO:0005634; GO:0000974; GO:0005654; GO:0071014; GO:0003723; GO:0000398; GO:0071013; GO:0000245; GO:0016607; GO:0071007; GO:0005681	CRNL1_HUMAN	Q9BZJ0
COG2909	26S proteasome regulatory complex, subunit RPN5/PSMD12 [Posttranslational modification, protein turnover, chaperones]	KOG1498	FALSE	5.5e-12	128.49	99.51	260	hit	110	GO:0016020; GO:0005654; GO:0005838; GO:0070062; GO:0000502; GO:0034774; GO:0043161; GO:0005576; GO:0005829; GO:0022624; GO:1904813; GO:0005737; GO:0008541	PSD12_HUMAN	O00232
COG2909	HAT repeat protein [RNA processing and modification]	KOG0495	FALSE	7e-12	140.49	99.52	296	hit	110	GO:0043021; GO:0000245; GO:0000244; GO:0042802; GO:0005634; GO:0005654; GO:0000398; GO:0005681; GO:0071013; GO:0008380; GO:0016607; GO:0006403; GO:0016020; GO:0005682; GO:0003723; GO:0046540; GO:0000375; GO:0071005; GO:0045944	PRP6_HUMAN	O94906
COG2909	TPR-containing nuclear phosphoprotein that regulates K(+) uptake [Inorganic ion transport and metabolism]	KOG2002	FALSE	7.3e-12	142.64	99.54	240	hit	110	GO:0000993; GO:0000791; GO:0019827; GO:0001835; GO:0016593; GO:0016055; GO:0005654; GO:0016607; GO:0001832; GO:0045814; GO:0000122; GO:0006368; GO:0071222; GO:0001829; GO:0001711; GO:0045638; GO:0001826; GO:0070102; GO:0042169; GO:0007259; GO:0045944	CTR9_HUMAN	Q6PD62
COG2909	O-linked N-acetylglucosamine transferase OGT [Carbohydrate transport and metabolism, Posttranslational modification, protein turnover, chaperones, Signal transduction mechanisms]	KOG4626	FALSE	7.8e-12	142.1	99.56	294	hit	110	GO:0005547; GO:0045727; GO:0006357; GO:0032991; GO:0098696; GO:1902459; GO:0031397; GO:0000423; GO:0016485; GO:0006110; GO:0045893; GO:0005634; GO:0006325; GO:0120162; GO:0005654; GO:0060544; GO:0046626; GO:0042995; GO:0051571; GO:0016580; GO:0097363; GO:0045862; GO:0000432; GO:0005886; GO:0000122; GO:0051963; GO:0017122; GO:0098978; GO:0032922; GO:0044545; GO:0031490; GO:0046889; GO:0030097; GO:0032435; GO:0007165; GO:0032868; GO:1902455; GO:0031966; GO:0006111; GO:0030512; GO:1900095; GO:0008375; GO:0030336; GO:0006493; GO:0007584; GO:0035020; GO:0006915; GO:0005829; GO:0000123; GO:0045944	OGT1_HUMAN; TTC13_HUMAN	O15294; Q8NBP0
COG2909	Protein required for fusion of vesicles in vesicular transport, alpha-SNAP [Intracellular trafficking, secretion, and vesicular transport]	KOG1586	FALSE	9.4e-12	117.9	99.49	239	hit	110	GO:0016082; GO:0070044; GO:0010807; GO:0035494; GO:0000149; GO:0007420; GO:0006891; GO:0005886; GO:0098793; GO:0016020; GO:0098978; GO:0030182; GO:0035249; GO:0070062; GO:0061025; GO:0045176; GO:0005483; GO:0019905; GO:0006886; GO:0044877; GO:0005829	SNAA_HUMAN; SNAB_HUMAN	P54920; Q9H115
COG2909	Uncharacterized conserved protein, contains TPR repeats [Function unknown]	KOG4507	FALSE	9.6e-12	138.53	99.48	93	hit	110	GO:0015629; GO:0044782; GO:0030041; GO:0005829; GO:0005737; GO:0005886	TTC17_HUMAN	Q96AE7
COG2909	mRNA processing protein [RNA processing and modification]	KOG1258	FALSE	1e-11	131.73	99.5	313	hit	110	GO:0071004; GO:0000395; GO:0000243; GO:0005685	PRP39_HUMAN	Q86UA1
COG2909	COG3903	COG3903	FALSE	1.2e-11	124.66	99.49	295	hit	110
COG2909	Signal recognition particle, subunit Srp72 [Intracellular trafficking, secretion, and vesicular transport]	KOG2376	FALSE	2.2e-11	131.2	99.49	296	hit	110	GO:0008312; GO:0005047; GO:0003723; GO:0005783; GO:0005786; GO:0030911; GO:0005829; GO:0006614; GO:0048500	SRP72_HUMAN	O76094
COG2909	COP9 signalosome, subunit CSN2 [Posttranslational modification, protein turnover, chaperones, Signal transduction mechanisms]	KOG1464	FALSE	3e-11	122.89	99.42	229	hit	110	GO:0001834; GO:0005634; GO:0006468; GO:0005737; GO:0000338; GO:0030182; GO:0005654; GO:2000434; GO:0035914; GO:0007165; GO:0003714; GO:0005829; GO:0045116; GO:0001833; GO:0008180; GO:0006366; GO:0000122	CSN2_HUMAN	P61201
COG2909	Predicted membrane protein ST7 (tumor suppressor in humans) [General function prediction only]	KOG3807	FALSE	3.6e-11	122.92	99.34	243	hit	110	GO:0045595; GO:0030198; GO:0016020; GO:0030308	ST7L_HUMAN; ST7_HUMAN	Q8TDW4; Q9NRC1
COG2909	Uncharacterized conserved protein [Function unknown]	KOG3783	FALSE	3.6e-11	126.25	99.39	237	hit	110	GO:0042632; GO:0060271; GO:0005813; GO:0090181; GO:0032474; GO:0010874; GO:0010887; GO:0006629	TT39A_HUMAN; TT39B_HUMAN; TT39C_HUMAN	Q5SRH9; Q5VTQ0; Q8N584
COG2909	PilF	COG3063	FALSE	3.8e-11	110.87	99.36	205	hit	110
COG2909	TPR repeat-containing protein [RNA processing and modification]	KOG1127	FALSE	5.4e-11	138.96	99.4	306	hit	110	GO:0005634; GO:0005654; GO:0000791; GO:0070478; GO:0034427; GO:0055087; GO:0005829; GO:0005737; GO:0072344	SKI3_HUMAN	Q6PGP7
COG2909	rRNA processing protein Rrp5 [RNA processing and modification]	KOG1070	FALSE	6.7e-11	141.36	99.35	272	hit	110	GO:0005634; GO:0006364; GO:0005654; GO:0003723; GO:0032040; GO:0051059; GO:0005829; GO:0005730	RRP5_HUMAN	Q14690
COG2909	TPR	COG0457	FALSE	9.1e-11	110.77	99.43	237	hit	110
COG2909	ExeA	COG3267	FALSE	9.6e-11	109.56	99.28	206	hit	110
COG2909	RPN5	COG5071	FALSE	1e-10	118.38	99.36	217	hit	110
COG2909	RNA14	COG5107	FALSE	1.5e-10	124.54	99.4	224	hit	110
COG2909	TPR repeat-containing protein [General function prediction only]	KOG0553	FALSE	1.8e-10	110.02	99.22	234	hit	110	GO:0060090; GO:1904288; GO:0042802; GO:0005634; GO:1903071; GO:0030544; GO:0030433; GO:0071816; GO:0051260; GO:0016020; GO:0006620; GO:1903070; GO:0051291; GO:0005737; GO:0043621; GO:2000059; GO:0072380; GO:0005829	SGTA_HUMAN; TTC33_HUMAN; SGTB_HUMAN	O43765; Q6PID6; Q96EQ0
COG2909	COG1373	COG1373	FALSE	1.8e-10	114.98	99.23	273	hit	110
COG2909	HAT (Half-A-TPR) repeat-containing protein [General function prediction only]	KOG2396	FALSE	2.1e-10	121.08	99.35	183	hit	110	GO:0000462; GO:0030515; GO:0005654; GO:0032040; GO:0034388; GO:0005694; GO:0042274; GO:0005730	UTP6_HUMAN	Q9NYH9
COG2909	mRNA splicing factor [RNA processing and modification]	KOG2047	FALSE	2.1e-10	127.4	99.44	278	hit	110	GO:0005634; GO:0016020; GO:0001824; GO:0000974; GO:0005654; GO:0071014; GO:0000398; GO:0006351; GO:0071013; GO:0006283; GO:0000349; GO:0043231; GO:0071007	SYF1_HUMAN	Q9HCS7
COG2909	YfgC	COG4783	FALSE	2.1e-10	117.13	99.28	213	hit	110
COG2909	Mitochondrial inheritance and actin cytoskeleton organization protein [Cytoskeleton]	KOG2053	FALSE	2.3e-10	128.4	99.35	266	hit	110	GO:0005737; GO:0031416; GO:0005794; GO:0005829	NAA25_HUMAN	Q14CX7
COG2909	Uncharacterized protein CLU1/cluA/TIF31 involved in mitochondrial morphology/distribution, also found associated with eIF-3 [General function prediction only]	KOG1839	FALSE	2.6e-10	130.83	99.28	190	hit	110	GO:0005737; GO:0048312; GO:0003729; GO:0007005	CLU_HUMAN	O75153
COG2909	Pre-initiation complex, subunit CDC6, AAA+ superfamily ATPase [Replication, recombination and repair, Cell cycle control, cell division, chromosome partitioning]	KOG2227	FALSE	3.2e-10	116.05	99.24	206	hit	110	GO:0048146; GO:0008285; GO:0045171; GO:1904385; GO:0000076; GO:0000079; GO:0000922; GO:0005634; GO:0016887; GO:0032467; GO:0019900; GO:0005654; GO:0051984; GO:0072686; GO:0033314; GO:0008156; GO:0030071; GO:0005524; GO:0005737; GO:0006270; GO:0007089; GO:1904117; GO:0051233; GO:0051301; GO:0000166; GO:0005829	CDC6_HUMAN	Q99741
COG2909	Uncharacterized conserved protein, contains TPR repeats [General function prediction only]	KOG1128	FALSE	4.3e-10	123.2	99.23	220	hit	110		TTC27_HUMAN	Q6P3X3
COG2909	Mitochondrial ribosome small subunit component, mediator of apoptosis DAP3 [Translation, ribosomal structure and biogenesis]	KOG3928	FALSE	4.6e-10	112.9	99.14	55	hit	110	GO:0005654; GO:0097190; GO:0003723; GO:0005739; GO:0005525; GO:0032543; GO:0003735; GO:0005763; GO:0005743	RT29_HUMAN	P51398
COG2909	AAAA	COG1672	FALSE	4.7e-10	110.09	98.46	216	hit	110
COG2909	WD40 repeat protein [General function prediction only]	KOG2041	FALSE	5.2e-10	129.87	99.29	286	hit	110	GO:0030991; GO:0060271; GO:0036064; GO:0005813; GO:1990830; GO:0097542; GO:0061512; GO:0042073; GO:0005929; GO:0005930; GO:0035721	WDR35_HUMAN	Q9P2L0
COG2909	Uncharacterized conserved protein [Function unknown]	KOG4814	FALSE	5.4e-10	124.06	99.28	261	hit	110	GO:0051093; GO:0051026; GO:0006311; GO:0008584; GO:0007130; GO:0043066; GO:0007131; GO:0035234; GO:0006915; GO:0005694; GO:0000712; GO:0000801; GO:0007060; GO:2000242; GO:0009566	TEX11_HUMAN	Q8IYF3
COG2909	NlpI	COG4785	FALSE	5.4e-10	106.12	99.2	232	hit	110
COG2909	Uncharacterized conserved protein [Function unknown]	KOG4422	FALSE	5.7e-10	119.23	99.33	225	hit	110	GO:0005654; GO:0003723; GO:0005739; GO:0032543; GO:0019843; GO:0043024; GO:0006417; GO:0005829; GO:0005763; GO:0005743; GO:0005886	PTCD3_HUMAN	Q96EY7
COG2909	mRNA cleavage and polyadenylation factor I complex, subunit RNA14 [RNA processing and modification]	KOG1914	FALSE	5.8e-10	119.75	99.35	238	hit	110	GO:0005634; GO:0005654; GO:0003723; GO:0005848; GO:0031123; GO:0003729; GO:0180010	CSTF3_HUMAN	Q12996
COG2909	Uncharacterized conserved protein WDR10, contains WD40 repeats [General function prediction only]	KOG1538	FALSE	6.9e-10	127.18	99.09	221	hit	110	GO:0045879; GO:0061512; GO:0007227; GO:0005929; GO:0032391; GO:0060173; GO:0060971; GO:0035720; GO:0021914; GO:0060271; GO:0072594; GO:0048593; GO:0030991; GO:0016020; GO:0097542; GO:0010172; GO:0097730; GO:0005737; GO:0035115; GO:0001843; GO:0035050; GO:0036064; GO:0042073; GO:1905515; GO:0035721	IF122_HUMAN	Q9HBG6
COG2909	Replication factor C, subunit RFC4 [Replication, recombination and repair]	KOG0989	FALSE	1.1e-09	106.65	99.15	197	hit	110	GO:0005634; GO:0003677; GO:0016887; GO:0031390; GO:0005654; GO:1900264; GO:0005663; GO:0005524; GO:0006261; GO:0032508; GO:0031391; GO:0006281; GO:0006271	RFC4_HUMAN	P35249
COG2909	Hsp90 co-chaperone CNS1 (contains TPR repeats) [Posttranslational modification, protein turnover, chaperones]	KOG0551	FALSE	1.1e-09	108.5	99.04	196	hit	110	GO:0005634; GO:0005654; GO:0051607; GO:0030544; GO:0006457; GO:0045087; GO:0051879; GO:0005737	TTC4_HUMAN	O95801
COG2909	TPR	COG0790	FALSE	1.1e-09	103.35	99.11	225	hit	110
COG2909	RNA-binding protein SART3 (RRM superfamily) [RNA processing and modification]	KOG0128	FALSE	1.5e-09	121.22	98.99	204	hit	110	GO:0006334; GO:0030624; GO:0000244; GO:0017070; GO:0015030; GO:0010468; GO:0071425; GO:0005634; GO:0005654; GO:0000902; GO:0000398; GO:0042393; GO:0016607; GO:0048872; GO:0061574; GO:0030621; GO:0003723; GO:0140673; GO:0005737; GO:1990381; GO:0000387	SART3_HUMAN	Q15020
COG2909	COG1747	COG1747	FALSE	1.7e-09	115.15	99.19	223	hit	110
COG2909	Origin recognition complex, subunit 1, and related proteins [Replication, recombination and repair]	KOG1514	FALSE	1.9e-09	115.5	99.14	205	hit	110	GO:0005634; GO:0003677; GO:0016887; GO:0005654; GO:0000808; GO:0005524; GO:0000781; GO:0033314; GO:0005664; GO:0005829; GO:0046872; GO:0006270; GO:0003682	ORC1_HUMAN	Q13415
COG2909	COG2607	COG2607	FALSE	2.3e-09	100.84	99.04	185	hit	110
COG2909	Bicoid mRNA stability factor [RNA processing and modification]	KOG4318	FALSE	5.5e-09	119.7	99.14	153	hit	110	GO:0031625; GO:0051028; GO:0003730; GO:0005637; GO:0000794; GO:0008017; GO:0005874; GO:0005634; GO:0005654; GO:0070129; GO:0005640; GO:0000961; GO:0047497; GO:0016020; GO:0003723; GO:0048471; GO:1990904; GO:0003697; GO:0042645; GO:0048487; GO:0000957; GO:0005739; GO:0005856	LPPRC_HUMAN	P42704
COG2909	Replication factor C, subunit RFC5 [Replication, recombination and repair]	KOG0990	FALSE	5.6e-09	102.01	99.13	189	hit	110	GO:0005634; GO:0003677; GO:0016887; GO:0031390; GO:0005654; GO:1900264; GO:0005663; GO:0005524; GO:0006261; GO:0032508; GO:0006260; GO:0019899; GO:0006281	RFC5_HUMAN	P40937
COG2909	Selective LIM binding factor [Transcription]	KOG3616	FALSE	6.5e-09	123.61	99.23	327	hit	110	GO:0097228; GO:0045879; GO:0048596; GO:0005929; GO:0016485; GO:0060348; GO:0060173; GO:0005930; GO:0060021; GO:0035720; GO:0007219; GO:0060271; GO:0045880; GO:0043616; GO:0007420; GO:0031122; GO:0010839; GO:0097598; GO:0001947; GO:0030992; GO:0007224; GO:0097542; GO:1903561; GO:0009953; GO:0021522; GO:0001843; GO:0036064; GO:0061525; GO:0008544; GO:0042073; GO:0097225; GO:1905515; GO:0070986	IF172_HUMAN	Q9UG01
COG2909	BamD	COG4105	FALSE	8.5e-09	94.59	99.04	182	hit	110
COG2909	IkappaB kinase complex, IKAP component [Transcription]	KOG1920	FALSE	9.4e-09	119.28	99.16	250	hit	110	GO:0005634; GO:0002926; GO:0002098; GO:0000049; GO:0005829; GO:0033588; GO:0005737; GO:0043621; GO:0006417	ELP1_HUMAN	O95163
COG2909	Replication factor C, subunit RFC3 [Energy production and conversion, Replication, recombination and repair]	KOG2035	FALSE	1e-08	99.82	98.95	214	hit	110	GO:0005634; GO:0003677; GO:0006281; GO:0016887; GO:0031390; GO:0046683; GO:0005654; GO:1900264; GO:0005663; GO:0000731; GO:0008094; GO:0006261; GO:0032508; GO:0006260; GO:0003689; GO:0006271	RFC3_HUMAN	P40938
COG2909	YbbN	COG3118	FALSE	1.2e-08	96.81	98.91	167	hit	110
COG2909	OmpR	COG0745	FALSE	1.2e-08	91.98	98.49	61	hit	110
COG2909	Replication factor C, subunit RFC2 [Replication, recombination and repair]	KOG0991	FALSE	1.5e-08	97.69	99.05	185	hit	110	GO:0005634; GO:0003677; GO:0016887; GO:0031390; GO:0005654; GO:1900264; GO:0005663; GO:0005524; GO:0006261; GO:0032508; GO:0019899; GO:0006281	RFC2_HUMAN	P35250
COG2909	Extracellular protein SEL-1 and related proteins [Cell wall/membrane/envelope biogenesis, Posttranslational modification, protein turnover, chaperones, Signal transduction mechanisms]	KOG1550	FALSE	3.2e-08	103.31	99.05	235	hit	110	GO:0005783; GO:0043281; GO:0000839; GO:0050821; GO:0036513; GO:0007219; GO:0030433; GO:0009306; GO:0016020; GO:0006641; GO:0005737; GO:0000836; GO:0008625; GO:0036503; GO:0005739; GO:0030970; GO:0005829; GO:0005743; GO:0005789	DELE1_HUMAN; SE1L2_HUMAN; SE1L3_HUMAN; LR2BP_HUMAN; SE1L1_HUMAN	Q14154; Q5TEA6; Q68CR1; Q9P2M1; Q9UBV2
COG2909	Vesicle coat protein clathrin, heavy chain [Intracellular trafficking, secretion, and vesicular transport]	KOG0985	FALSE	3.2e-08	117	99.09	330	hit	110	GO:0048268; GO:1900126; GO:0000278; GO:0050750; GO:0032588; GO:0032991; GO:0005770; GO:0005802; GO:0030135; GO:0071439; GO:1903077; GO:0045334; GO:0032051; GO:0005819; GO:0001649; GO:0005925; GO:0072686; GO:0042470; GO:0006898; GO:0046326; GO:0005886; GO:1990498; GO:0003725; GO:0016020; GO:0097443; GO:0006914; GO:0003723; GO:0030130; GO:0030669; GO:0070062; GO:0005768; GO:0060236; GO:1903561; GO:0019901; GO:0005764; GO:0072583; GO:0033572; GO:0030136; GO:0051301; GO:0009653; GO:0006886; GO:0030118; GO:0150093; GO:0030132; GO:0005905; GO:0097718; GO:1990381; GO:0031623; GO:0005198; GO:0005829; GO:0042147; GO:0036020	CLH2_HUMAN; CLH1_HUMAN; CLHC1_HUMAN	P53675; Q00610; Q8NHS4
COG2909	DNA helicase, TBP-interacting protein [Replication, recombination and repair]	KOG1942	FALSE	3.5e-08	98.87	98.77	107	hit	110	GO:0006282; GO:1905168; GO:0033044; GO:0045739; GO:0016363; GO:0006357; GO:0000812; GO:0006310; GO:0050821; GO:0007283; GO:0120293; GO:0045995; GO:0031011; GO:0045893; GO:0060382; GO:0005634; GO:0016887; GO:0000492; GO:0003713; GO:0043531; GO:0005654; GO:0097255; GO:0000723; GO:0006275; GO:0090263; GO:1990062; GO:1904874; GO:0006338; GO:0017025; GO:0006281; GO:2000779; GO:0016020; GO:1990904; GO:0005524; GO:0070062; GO:0005815; GO:0000786; GO:0051117; GO:0035267; GO:0101031; GO:0051301; GO:0003678; GO:0071339; GO:0007049; GO:1904507; GO:0005829; GO:0001094; GO:0045296; GO:0051726; GO:0006355; GO:0042981	RUVB1_HUMAN	Q9Y265
COG2909	Vesicle coat complex COPI, alpha subunit [Intracellular trafficking, secretion, and vesicular transport]	KOG0292	FALSE	4.5e-08	113.08	98.65	326	hit	110	GO:0016020; GO:0000139; GO:0005615; GO:0030426; GO:0006886; GO:0070062; GO:0030126; GO:0006890; GO:0006888; GO:0005179; GO:0005198; GO:0005829; GO:0005737; GO:0006891; GO:0030133; GO:0030157; GO:0005789	COPA_HUMAN	P53621
COG2909	COG4700	COG4700	FALSE	4.5e-08	89.38	98.93	169	hit	110
COG2909	TPR repeat-containing protein [General function prediction only]	KOG4234	FALSE	6e-08	89.83	98.69	170	hit	110	GO:0006457; GO:0005778; GO:0005829; GO:0051082	TTC1_HUMAN	Q99614
COG2909	AtoC	COG2204	FALSE	6.4e-08	98.13	98.69	199	hit	110
COG2909	Cell cycle-regulated histone H1-binding protein [Chromatin structure and dynamics, Cell cycle control, cell division, chromosome partitioning]	KOG4563	FALSE	7.8e-08	94.72	98.68	230	hit	110	GO:0006334; GO:0005634; GO:0001824; GO:0006260; GO:0033574; GO:0005654; GO:0007049; GO:0006335; GO:0008584; GO:0032991; GO:0044877; GO:0042393; GO:0034080; GO:0005737; GO:0015031; GO:0000785	NASP_HUMAN	P49321
COG2909	WD40 and TPR repeat-containing protein [General function prediction only]	KOG3617	FALSE	8.3e-08	112.72	99	340	hit	110	GO:0120199; GO:0042733; GO:0005814; GO:0061512; GO:0005929; GO:0035845; GO:0032391; GO:0005930; GO:0021532; GO:0060271; GO:1990403; GO:0048701; GO:0007507; GO:0030991; GO:0031076; GO:0097542; GO:1902017; GO:0007368; GO:0036064; GO:0005813; GO:0008589; GO:1905515; GO:0035721	IF140_HUMAN	Q96RY7
COG2909	WD40 repeat protein [General function prediction only]	KOG1310	FALSE	8.4e-08	104.35	98.52	175	hit	110	GO:0055082; GO:0006006; GO:0035264; GO:0008361; GO:0004857; GO:0005634; GO:0005654; GO:0005925; GO:0042393; GO:0032869; GO:0000122; GO:0045717; GO:0016567; GO:0030374; GO:0042826; GO:0001701; GO:0005737; GO:0080008; GO:0005829; GO:0045944	DCAF6_HUMAN; WDTC1_HUMAN	Q58WW2; Q8N5D0
COG2909	FixJ	COG4566	FALSE	1e-07	83.16	98.44	61	hit	110
COG2909	ATPase of the AAA+ superfamily [General function prediction only]	KOG2170	FALSE	1.1e-07	91.39	98.72	47	hit	110	GO:0006979; GO:0071763; GO:0005783; GO:2000008; GO:0007155; GO:0051584; GO:0042802; GO:0016887; GO:0140662; GO:0044319; GO:0051082; GO:0043231; GO:0061077; GO:0034504; GO:0016020; GO:0008021; GO:0000338; GO:0008092; GO:0045104; GO:0005524; GO:0070062; GO:0019894; GO:0030141; GO:0048499; GO:0005635; GO:0051085; GO:0006998; GO:0030426; GO:0006996; GO:0030659; GO:1900244; GO:0048489; GO:0007029; GO:0006986; GO:0031093; GO:0005856; GO:0031175; GO:0005788; GO:0071712; GO:0005576; GO:0005829; GO:0031965; GO:0051787; GO:0005789	TOR1A_HUMAN; TOR1B_HUMAN; TOR2A_HUMAN; TOR3A_HUMAN; TOR4A_HUMAN	O14656; O14657; Q5JU69; Q9H497; Q9NXH8
COG2909	DnaA	COG0593	FALSE	1.1e-07	94.12	98.7	192	hit	110
COG2909	DNA helicase TIP49, TBP-interacting protein [Transcription]	KOG2680	FALSE	1.3e-07	94.81	98.73	44	hit	110	GO:0006282; GO:0042803; GO:1905168; GO:0033044; GO:0045739; GO:0000791; GO:0071169; GO:0016363; GO:0006357; GO:0000812; GO:0006310; GO:0050821; GO:0120293; GO:0042802; GO:0045995; GO:0031011; GO:0045893; GO:0060382; GO:0005634; GO:0016887; GO:0000492; GO:0043531; GO:0097255; GO:0005654; GO:0000723; GO:0006275; GO:1990062; GO:0006457; GO:0008013; GO:1904874; GO:0051082; GO:0003714; GO:0006338; GO:0017025; GO:0006281; GO:0034644; GO:2000779; GO:0016020; GO:0090090; GO:0031490; GO:0071392; GO:1990904; GO:0005524; GO:0000978; GO:0070062; GO:0000786; GO:0051117; GO:0035267; GO:0005737; GO:0101031; GO:0005813; GO:0003678; GO:0071339; GO:1904507; GO:0000979; GO:0045944; GO:0005829; GO:0001094; GO:0140585; GO:0051726; GO:0006355; GO:0042981	RUVB2_HUMAN	Q9Y230
COG2909	COG5290	COG5290	FALSE	1.3e-07	109.28	98.83	250	hit	110
COG2909	Protein kinase of the PI-3 kinase family involved in mitotic growth, DNA repair and meiotic recombination [Signal transduction mechanisms, Chromatin structure and dynamics, Replication, recombination and repair, Cell cycle control, cell division, chromosome partitioning]	KOG0890	FALSE	1.4e-07	114.45	99.05	372	hit	110	GO:0009410; GO:0097695; GO:0016605; GO:0031297; GO:0070310; GO:0090399; GO:0071480; GO:0005794; GO:0006139; GO:0005634; GO:0032212; GO:0005654; GO:0000723; GO:0070198; GO:1900034; GO:0000077; GO:0036297; GO:0006281; GO:0034644; GO:2000779; GO:0008156; GO:0004672; GO:0032407; GO:0046685; GO:0004674; GO:0018105; GO:0005524; GO:0043517; GO:0005694; GO:0006974; GO:0046777; GO:0003677; GO:0097694; GO:0106310; GO:1904884; GO:0032405; GO:0006260	ATR_HUMAN	Q13535
COG2909	26S proteasome regulatory complex, ATPase RPT6 [Posttranslational modification, protein turnover, chaperones]	KOG0728	FALSE	1.4e-07	93.06	98.6	44	hit	110	GO:0036402; GO:0140296; GO:0006357; GO:0000502; GO:0140297; GO:0043161; GO:0045893; GO:0005634; GO:0016887; GO:0005654; GO:1901800; GO:0031531; GO:0008540; GO:0016020; GO:0005524; GO:0070062; GO:0005737; GO:0031410; GO:0043069; GO:0045892; GO:0072562; GO:0005829; GO:0022624; GO:0008134	PRS8_HUMAN	P62195
COG2909	CitB	COG2197	FALSE	1.4e-07	83.12	98.46	63	hit	110
COG2909	TPR repeat-containing protein [Function unknown]	KOG4555	FALSE	1.5e-07	79.63	98.73	137	hit	110	GO:0007613; GO:0006570; GO:0060271; GO:0031647; GO:0010801; GO:0032435; GO:0005770; GO:0090394; GO:0005576; GO:0021954; GO:0008542; GO:1902915; GO:0005764; GO:0005886	TTC36_HUMAN; TMM25_HUMAN	A6NLP5; Q86YD3
COG2909	Origin recognition complex, subunit 5 [Replication, recombination and repair]	KOG2543	FALSE	2.1e-07	93.08	98.69	178	hit	110	GO:0005634; GO:0005654; GO:0000808; GO:0006275; GO:0005524; GO:0000166; GO:0000781; GO:0005664; GO:0005829; GO:0003688; GO:0006260; GO:0006270; GO:0000785	ORC5_HUMAN	O43913
COG2909	COG2842	COG2842	FALSE	3.1e-07	86.2	98.64	196	hit	110
COG2909	Origin recognition complex, subunit 4 [Replication, recombination and repair]	KOG2228	FALSE	3.5e-07	90.34	98.57	45	hit	110	GO:0005634; GO:0016887; GO:0005654; GO:0040038; GO:0000808; GO:0051258; GO:0005524; GO:0000166; GO:0000781; GO:0005664; GO:0005829; GO:0003688; GO:0006270; GO:0005730	ORC4_HUMAN	O43929
COG2909	HolB	COG0470	FALSE	3.5e-07	87.27	98.76	42	hit	110
COG2909	RPT1	COG1222	FALSE	4.7e-07	88.98	98.5	175	hit	110
COG2909	COP9 signalosome, subunit CSN4 [Posttranslational modification, protein turnover, chaperones, Signal transduction mechanisms]	KOG1497	FALSE	6.1e-07	87.96	98.62	177	hit	110	GO:0005634; GO:0008021; GO:0000338; GO:0005654; GO:2000434; GO:0030054; GO:0016607; GO:0005829; GO:0045116; GO:0005737; GO:0019784; GO:0008180	CSN4_HUMAN	Q9BT78
COG2909	COG4649	COG4649	FALSE	6.2e-07	79.47	98.68	156	hit	110
COG2909	Spy	COG3914	FALSE	7.9e-07	93.7	98.53	183	hit	110
COG2909	RarA	COG2256	FALSE	8.8e-07	87.77	98.58	182	hit	110
COG2909	LpoA	COG3107	FALSE	1.1e-06	92.26	98.48	146	hit	110
COG2909	HolA	COG1466	FALSE	1.1e-06	83.96	98.49	165	hit	110
COG2909	Vesicle coat complex COPI, beta' subunit [Intracellular trafficking, secretion, and vesicular transport]	KOG0276	FALSE	1.2e-06	95.57	98.46	143	hit	110	GO:0000139; GO:0006886; GO:0030126; GO:0006890; GO:0006888; GO:0005198; GO:0005829; GO:0006891; GO:0030133; GO:0005789	COPB2_HUMAN	P35606
COG2909	MAU2__HOMSAP052209/1-613	Mau2	FALSE	1.3e-06	90.45	99.06	298	hit	110		SCC4_HUMAN	Q9Y6X3
COG2909	DNA replication checkpoint protein CHL12/CTF18 [Energy production and conversion, Replication, recombination and repair]	KOG1969	FALSE	2e-06	91.89	98.42	35	hit	110	GO:0005634; GO:0003677; GO:0016020; GO:0016887; GO:0031390; GO:0005654; GO:1900264; GO:0007049; GO:0005524; GO:0032508; GO:0005829; GO:0006260	CTF18_HUMAN	Q8WVB6
COG2909	Hsp70-interacting protein Hip/Transient component of progesterone receptor complexes and an Hsp70-binding protein [Posttranslational modification, protein turnover, chaperones, Signal transduction mechanisms]	KOG1308	FALSE	2.3e-06	82.65	98.25	161	hit	110	GO:0030544; GO:0006457; GO:0070062; GO:0009617; GO:0005829; GO:0051085; GO:0005737; GO:0030674; GO:0046983	F10A1_HUMAN	P50502
COG2909	Vesicle coat complex COPII, subunit SEC31 [Intracellular trafficking, secretion, and vesicular transport]	KOG0307	FALSE	3.5e-06	94.5	98.18	195	hit	110	GO:0005783; GO:0012507; GO:0030127; GO:0090110; GO:0043231; GO:0030120; GO:0048471; GO:0048306; GO:0030134; GO:0005737; GO:0051592; GO:0006886; GO:0007029; GO:0070971; GO:0006888; GO:0005198; GO:0005829; GO:0005789	SC31A_HUMAN; ANR40_HUMAN; SC31B_HUMAN	O94979; Q6AI12; Q9NQW1
COG2909	AAA+-type ATPase [Posttranslational modification, protein turnover, chaperones]	KOG0742	FALSE	4e-06	86.17	98.38	44	hit	110	GO:0101003; GO:0007005; GO:0016887; GO:0140374; GO:0001558; GO:0005739; GO:0005524; GO:0030667; GO:0043066; GO:0042645; GO:0042802; GO:0005743; GO:0005886	ATD3C_HUMAN; ATD3B_HUMAN; ATD3A_HUMAN	Q5T2N8; Q5T9A4; Q9NVI7
COG2909	WD40 repeat-containing protein [General function prediction only]	KOG3602	FALSE	6.2e-06	95.68	98.08	248	hit	110	GO:0003720; GO:0003723; GO:0002039; GO:1990904; GO:0005524; GO:0016363; GO:0000781; GO:0010628; GO:0005829; GO:0005697; GO:0070034; GO:0005737; GO:0019899; GO:0032088; GO:0000722; GO:0005730	NWD1_HUMAN; TEP1_HUMAN; NWD2_HUMAN	Q149M9; Q99973; Q9ULI1
COG2909	AAA+-type ATPase [Posttranslational modification, protein turnover, chaperones]	KOG0743	FALSE	6.5e-06	81.62	98.2	25	hit	110	GO:0007005; GO:0016887; GO:0032981; GO:0005739; GO:0005524; GO:0033617; GO:0032979; GO:0034551; GO:0005743; GO:0005750	BCS1_HUMAN	Q9Y276
COG2909	Uncharacterized conserved protein (contains TPR repeat) [Function unknown]	KOG4014	FALSE	8.9e-06	73.22	98.33	160	hit	110	GO:0005739; GO:0005758; GO:0005654	COA7_HUMAN	Q96BR5
COG2909	AAA+-type ATPase [Posttranslational modification, protein turnover, chaperones]	KOG0737	FALSE	9e-06	78.49	98.19	44	hit	110	GO:0007613; GO:0016020; GO:0016887; GO:0005778; GO:0098978; GO:0140570; GO:0002092; GO:0005524; GO:0005741; GO:0051967; GO:0005829; GO:0140567; GO:0099149; GO:0007612; GO:0045211	ATAD1_HUMAN	Q8NBU5
COG2909	26S proteasome regulatory complex, ATPase RPT4 [Posttranslational modification, protein turnover, chaperones]	KOG0651	FALSE	9.5e-06	78.3	98.15	44	hit	110	GO:0036402; GO:0000502; GO:0090261; GO:0043161; GO:0042802; GO:0031597; GO:0005634; GO:0016887; GO:0005654; GO:1901800; GO:0030433; GO:0008540; GO:0016020; GO:0005524; GO:0070062; GO:0030674; GO:0016234; GO:0045899; GO:0005829; GO:0022624	PRS10_HUMAN	P62333
COG2909	26S proteasome regulatory complex, ATPase RPT1 [Posttranslational modification, protein turnover, chaperones]	KOG0729	FALSE	1.1e-05	78.53	98.19	46	hit	110	GO:0036402; GO:0000502; GO:0043161; GO:0005634; GO:0016887; GO:0006511; GO:0005654; GO:1901800; GO:0001649; GO:0008540; GO:0016020; GO:0005524; GO:0036464; GO:0005737; GO:0000932; GO:0034774; GO:0005576; GO:0005829; GO:0022624; GO:1904813	PRS7_HUMAN	P35998
COG2909	NrfG	COG4235	FALSE	1.1e-05	74.65	98.1	124	hit	110
COG2909	DnaX	COG2812	FALSE	1.2e-05	81.63	98.38	203	hit	110
COG2909	ATPase related to the helicase subunit of the Holliday junction resolvase [Replication, recombination and repair]	KOG2028	FALSE	1.4e-05	81.08	98.28	44	hit	110	GO:0005634; GO:0003677; GO:0016020; GO:0016887; GO:0017116; GO:0030174; GO:0000731; GO:0048471; GO:0005524; GO:0045087; GO:0006261; GO:0046872; GO:0042802; GO:0008047	WRIP1_HUMAN	Q96S55
COG2909	AAA+-type ATPase [Posttranslational modification, protein turnover, chaperones]	KOG0740	FALSE	1.7e-05	77.48	98.17	44	hit	110	GO:1904115; GO:0051013; GO:0090148; GO:0005811; GO:0016363; GO:0008017; GO:0010458; GO:0000287; GO:0005874; GO:0000922; GO:0005634; GO:0016887; GO:0032467; GO:0061640; GO:0008152; GO:0005654; GO:0071782; GO:0008089; GO:0000281; GO:0043066; GO:0019896; GO:0001649; GO:0032506; GO:0016787; GO:0071479; GO:0010569; GO:0007409; GO:0031468; GO:0051260; GO:0043014; GO:0008568; GO:0000228; GO:2001243; GO:0001578; GO:0051228; GO:0048471; GO:0005524; GO:0070062; GO:0005815; GO:0005768; GO:0048487; GO:0031117; GO:0007084; GO:0033687; GO:0005737; GO:0016853; GO:0046034; GO:0031410; GO:0007140; GO:0005813; GO:0051301; GO:0034214; GO:0007049; GO:0044877; GO:0006888; GO:0030424; GO:0005829; GO:0031965; GO:0051726; GO:0030496; GO:0005789	IQCAL_HUMAN; FIGN_HUMAN; FIGL1_HUMAN; SPAST_HUMAN	A6NCM1; Q5HY92; Q6PIW4; Q9UBP0
COG2909	COG1318	COG1318	FALSE	1.9e-05	65.19	97.73	50	hit	110
COG2909	Uncharacterized conserved protein [Function unknown]	KOG2422	FALSE	2e-05	80.76	98.11	175	hit	110	GO:0005634; GO:0003677; GO:0061945; GO:0007507; GO:1990112; GO:0003714; GO:0005829; GO:0072344; GO:0000122	TCF25_HUMAN	Q9BQ70
COG2909	FKBP-type peptidyl-prolyl cis-trans isomerase [Posttranslational modification, protein turnover, chaperones]	KOG0543	FALSE	2e-05	76.87	97.93	100	hit	110	GO:0031503; GO:0070585; GO:0044295; GO:0030513; GO:0035264; GO:0010977; GO:0048156; GO:0005783; GO:0032991; GO:0051879; GO:0046872; GO:0005874; GO:0007283; GO:0141007; GO:0042802; GO:0010468; GO:0048665; GO:0030154; GO:0000795; GO:0007566; GO:0005654; GO:0006463; GO:0030521; GO:0043066; GO:0006457; GO:0035556; GO:0051321; GO:0030509; GO:0009617; GO:0045070; GO:0003755; GO:0031111; GO:0061077; GO:0005789; GO:0035259; GO:0005528; GO:0016020; GO:0043010; GO:0003723; GO:0048471; GO:0034587; GO:0005525; GO:0005524; GO:0070062; GO:0005740; GO:0007224; GO:0046661; GO:1903146; GO:0021904; GO:0005737; GO:0030850; GO:0030674; GO:0032767; GO:0043025; GO:0031966; GO:0044183; GO:0012505; GO:0051219; GO:0005516; GO:0005739; GO:0097718; GO:0006825; GO:0006915; GO:0005829; GO:0031115; GO:0031072; GO:0001933; GO:0031047	FKBP6_HUMAN; FKBP4_HUMAN; FKBP5_HUMAN; FKBP8_HUMAN	O75344; Q02790; Q13451; Q14318
COG2909	COG5635	COG5635	FALSE	2e-05	85.85	98.44	103	hit	110
COG2909	TIP49	COG1224	FALSE	2.3e-05	76.84	98.24	48	hit	110
COG2909	26S proteasome regulatory complex, ATPase RPT2 [Posttranslational modification, protein turnover, chaperones]	KOG0726	FALSE	2.9e-05	75.16	97.92	44	hit	110	GO:0005634; GO:0016887; GO:0016020; GO:0036402; GO:0005654; GO:0003723; GO:0005524; GO:0000502; GO:0043161; GO:0005829; GO:0008540; GO:0022624	PRS4_HUMAN	P62191
COG2909	Checkpoint RAD17-RFC complex, RAD17/RAD24 component [Energy production and conversion, Replication, recombination and repair]	KOG1970	FALSE	3.1e-05	79.59	97.98	44	hit	110	GO:0005730; GO:0005634; GO:0006281; GO:0005654; GO:0008156; GO:0031389; GO:0005524; GO:0000077; GO:0031573; GO:0033314; GO:0000076; GO:0042325; GO:0006974; GO:0003689; GO:0003682	RAD17_HUMAN	O75943
COG2909	26S proteasome regulatory complex, ATPase RPT5 [Posttranslational modification, protein turnover, chaperones]	KOG0652	FALSE	3.1e-05	74.82	97.91	44	hit	110	GO:0036402; GO:0000502; GO:0043161; GO:0043921; GO:0042802; GO:0005634; GO:0016887; GO:0005654; GO:1901800; GO:0008540; GO:0016020; GO:0005524; GO:0000932; GO:0034774; GO:0005576; GO:0005829; GO:0022624; GO:1904813; GO:0045944	PRS6A_HUMAN	P17980
COG2909	YfgM	COG2976	FALSE	3.3e-05	66.73	98.21	129	hit	110
COG2909	HslU	COG1220	FALSE	3.4e-05	73.91	98.24	45	hit	110
COG2909	AAA+-type ATPase [Posttranslational modification, protein turnover, chaperones]	KOG0739	FALSE	3.5e-05	76.06	98.12	45	hit	110	GO:0042803; GO:0005770; GO:1903774; GO:0000922; GO:0061738; GO:0033993; GO:0061952; GO:0007080; GO:0005886; GO:0005524; GO:0006998; GO:0007084; GO:0005764; GO:1903724; GO:0051301; GO:0016192; GO:0072319; GO:0005643; GO:0032367; GO:0007033; GO:0016887; GO:0061640; GO:0001525; GO:0071985; GO:0031468; GO:0015031; GO:0030301; GO:0009838; GO:0006914; GO:0001778; GO:0005737; GO:0006622; GO:1903543; GO:0034058; GO:0097352; GO:0060070; GO:0016236; GO:0010824; GO:0006900; GO:0039702; GO:1901673; GO:0005769; GO:0140545; GO:0032466; GO:0044878; GO:0043162; GO:0070062; GO:0019076; GO:0005813; GO:0090543; GO:0044877; GO:1904896; GO:0005829; GO:0006997; GO:0000916; GO:0030496; GO:0010008; GO:0060856; GO:0090148; GO:0010971; GO:0032880; GO:0042802; GO:0005634; GO:0036258; GO:0005774; GO:1904903; GO:0061764; GO:1903076; GO:1903542; GO:1904949; GO:0048471; GO:0005768; GO:0051261; GO:0090611; GO:0046761; GO:0016197; GO:0031902; GO:0006813; GO:0032510	VPS4B_HUMAN; VPS4A_HUMAN	O75351; Q9UN37
COG2909	HSP90 co-chaperone CPR7/Cyclophilin [Posttranslational modification, protein turnover, chaperones]	KOG0546	FALSE	4.1e-05	73.57	97.8	131	hit	110	GO:0043065; GO:0016363; GO:0051879; GO:0005730; GO:0005634; GO:0071492; GO:0005654; GO:0006457; GO:0030544; GO:0008380; GO:0045070; GO:0016607; GO:0003755; GO:0061077; GO:0015031; GO:0005886; GO:0000122; GO:0016018; GO:0065003; GO:0003723; GO:0034389; GO:0005737; GO:0019076; GO:0050714; GO:0030331; GO:0006915; GO:0005829; GO:0000413; GO:0031072; GO:0008134	NKTR_HUMAN; PPID_HUMAN; PPIG_HUMAN; PPIL6_HUMAN	P30414; Q08752; Q13427; Q8IXY8
COG2909	COG3014	COG3014	FALSE	6e-05	74.52	97.9	160	hit	110
COG2909	AAA+-type ATPase containing the peptidase M41 domain [Posttranslational modification, protein turnover, chaperones]	KOG0734	FALSE	6.7e-05	76.89	97.8	44	hit	110	GO:0007005; GO:0016887; GO:0016020; GO:0034214; GO:0004222; GO:0005739; GO:0005524; GO:0016604; GO:0035694; GO:0043066; GO:0046872; GO:0034982; GO:0008283; GO:0005743; GO:0004176; GO:0006515	YMEL1_HUMAN	Q96TA2
COG2909	CitB	COG4565	FALSE	7.9e-05	65.25	97.3	49	hit	110
COG2909	AAA+-type ATPase [Posttranslational modification, protein turnover, chaperones]	KOG0744	FALSE	8.4e-05	71.94	97.77	24	hit	110	GO:0007094; GO:0007141; GO:0007131; GO:0007283; GO:0042802; GO:0005634; GO:0016887; GO:0007286; GO:0006366; GO:0051598; GO:0001556; GO:0001673; GO:0007144; GO:0005524; GO:0005694; GO:0006302; GO:0003712; GO:0007130; GO:0048477	PCH2_HUMAN	Q15645
COG2909	Huntingtin interacting protein HYPE [General function prediction only]	KOG3824	FALSE	9.2e-05	73.59	97.44	116	hit	110	GO:0042803; GO:0018117; GO:0051087; GO:0044602; GO:0044603; GO:0006986; GO:0030544; GO:0005524; GO:0034260; GO:1903894; GO:0042802; GO:0070733; GO:0034976; GO:0005789	FICD_HUMAN	Q9BVA6
COG2909	THEP1	COG1618	FALSE	0.0001	61.52	97.72	25	hit	110
COG2909	AAA+-type ATPase [Posttranslational modification, protein turnover, chaperones]	KOG0738	FALSE	0.00012	72.59	97.69	44	hit	110	GO:0051013; GO:0046982; GO:0008017; GO:0005874; GO:0007283; GO:0042802; GO:0000922; GO:0005819; GO:0016887; GO:0097431; GO:0031122; GO:0015630; GO:0008568; GO:0005524; GO:0008352; GO:0005737; GO:0016853; GO:0005813; GO:0051301; GO:0007049; GO:0030496	KTNA1_HUMAN; KATL2_HUMAN; KATL1_HUMAN	O75449; Q8IYT4; Q9BW62
COG2909	COG5191	COG5191	FALSE	0.00012	70.23	97.75	107	hit	110
COG2909	MoxR	COG0714	FALSE	0.00013	68.64	97.78	45	hit	110
COG2909	COG4567	COG4567	FALSE	0.00014	60.87	97.04	39	hit	110
COG2909	ClpA	COG0542	FALSE	0.00015	78	97.62	45	hit	110
COG2909	CsgD	COG2771	FALSE	0.00016	47.02	97.61	61	hit	110
COG2909	Membrane protein involved in organellar division [Cell wall/membrane/envelope biogenesis]	KOG3364	FALSE	0.00017	57.63	97.71	93	hit	110	GO:0060090; GO:0005778; GO:0005783; GO:0010821; GO:0032991; GO:0005741; GO:0006626; GO:0051561; GO:0005777; GO:0042802; GO:0000422; GO:0000266; GO:1903579; GO:0043280; GO:0001836; GO:0035584; GO:0008289; GO:0008053; GO:0016020; GO:0090314; GO:0070584; GO:0090141; GO:2000192; GO:0032471; GO:2001244; GO:0007204; GO:0005739; GO:0005829; GO:0043653; GO:0016559	FIS1_HUMAN	Q9Y3D6
COG2909	26S proteasome regulatory complex, ATPase RPT3 [Posttranslational modification, protein turnover, chaperones]	KOG0727	FALSE	0.00017	69.77	97.64	41	hit	110	GO:0005634; GO:0006508; GO:0016020; GO:0001824; GO:0016887; GO:0036402; GO:0005654; GO:0005524; GO:0000502; GO:0043161; GO:0005829; GO:0008540; GO:0022624	PRS6B_HUMAN	P43686
COG2909	CobU	COG2087	FALSE	0.00024	58.98	97.55	32	hit	110
COG2909	Myosin assembly protein/sexual cycle protein and related proteins [Posttranslational modification, protein turnover, chaperones, Cell cycle control, cell division, chromosome partitioning, General function prediction only]	KOG4151	FALSE	0.00025	75.19	97.86	173	hit	110	GO:0030018; GO:0030154; GO:0048471; GO:0007517; GO:0051879; GO:0005794; GO:0016607; GO:0002088; GO:0005829; GO:0061077; GO:0005737; GO:0045296; GO:0031672	UN45B_HUMAN; UN45A_HUMAN	Q8IWX7; Q9H3U1
COG2909	TyrR	COG3283	FALSE	0.00027	71.32	97.57	59	hit	110
COG2909	Chaperone HSP104 and related ATP-dependent Clp proteases [Posttranslational modification, protein turnover, chaperones]	KOG1051	FALSE	0.00028	76.94	97.55	44	hit	110	GO:0016887; GO:0140374; GO:0005758; GO:0030851; GO:0039529; GO:0005739; GO:0005524; GO:0034605; GO:0005737; GO:0140545	CLPB_HUMAN	Q9H078
COG2909	AAA+-type ATPase containing the peptidase M41 domain [Posttranslational modification, protein turnover, chaperones]	KOG0731	FALSE	0.00028	73.62	97.36	43	hit	110	GO:1904115; GO:1902686; GO:0007399; GO:0005757; GO:0008270; GO:0016485; GO:0042407; GO:0016540; GO:0040014; GO:0051560; GO:0016887; GO:0008089; GO:0008237; GO:0008053; GO:0051082; GO:0007409; GO:0004222; GO:0004176; GO:0005524; GO:0005745; GO:0034982; GO:0036444; GO:0060013; GO:0006508; GO:0046902; GO:0033619; GO:0055001; GO:0042552; GO:0005739; GO:0021675; GO:0005743; GO:0007528; GO:0008233	SPG7_HUMAN; AFG32_HUMAN	Q9UQ90; Q9Y4W6
COG2909	Aryl-hydrocarbon receptor-interacting protein [Posttranslational modification, protein turnover, chaperones]	KOG0545	FALSE	0.00031	65.77	97.63	66	hit	110	GO:0001918; GO:0006626; GO:0034751; GO:0005634; GO:0003713; GO:0005654; GO:0036004; GO:0043066; GO:0017162; GO:0022400; GO:0051082; GO:0016607; GO:0010738; GO:0003755; GO:0001917; GO:0016020; GO:0007603; GO:0005737; GO:0007601; GO:0006805; GO:0001895; GO:0018343; GO:0006915; GO:0005829; GO:0022417	AIP_HUMAN; AIPL1_HUMAN	O00170; Q9NZN9
COG2909	Serine-threonine phosphatase 2A, catalytic subunit [General function prediction only]	KOG0376	FALSE	0.00032	69.71	97.56	96	hit	110	GO:0000278; GO:0048156; GO:0032991; GO:0051879; GO:0042802; GO:0016791; GO:0005634; GO:0070262; GO:0043531; GO:0005654; GO:0010288; GO:0035970; GO:0008289; GO:0043231; GO:0005886; GO:0004721; GO:0003723; GO:0000165; GO:0005524; GO:0043123; GO:0006302; GO:0101031; GO:0004722; GO:0006351; GO:0043278; GO:0005829; GO:0046872; GO:0006470; GO:1904550; GO:0017018	PPP5_HUMAN	P53041
COG2909	COG1223	COG1223	FALSE	0.00032	66.54	97.44	43	hit	110
COG2909	RpoE	COG1595	FALSE	0.00034	58.46	96.93	45	hit	110
COG2909	BtuR	COG2109	FALSE	0.00035	59.32	97.52	36	hit	110
COG2909	ChlI	COG1239	FALSE	0.00041	67.78	97.54	48	hit	110
COG2909	Predicted ATPase [General function prediction only]	KOG2383	FALSE	0.00044	67.4	97.22	26	hit	110	GO:0007005; GO:0016887; GO:0005739; GO:0005524; GO:0035694; GO:0031966; GO:0005737; GO:0006123	AFG1L_HUMAN	Q8WV93
COG2909	FhlA	COG3604	FALSE	0.00048	70.2	97.22	55	hit	110
COG2909	PspF	COG1221	FALSE	0.00053	66.33	97.35	42	hit	110
COG2909	ImpE	COG4455	FALSE	0.00057	61.5	97.19	55	hit	110
COG2909	Chaperone-dependent E3 ubiquitin protein ligase (contains TPR repeats) [Posttranslational modification, protein turnover, chaperones]	KOG4642	FALSE	0.00064	61.82	97.33	96	hit	110	GO:0031625; GO:0042803; GO:0030968; GO:0004842; GO:0005783; GO:0048156; GO:0000209; GO:0001664; GO:0061630; GO:0051879; GO:0043161; GO:0061684; GO:0031943; GO:0031371; GO:0050821; GO:0005634; GO:0006511; GO:0019900; GO:0005654; GO:0051087; GO:0071218; GO:0030544; GO:0030433; GO:0032436; GO:0045862; GO:0042405; GO:0034605; GO:0006281; GO:0090035; GO:0002931; GO:0000151; GO:0070534; GO:0034450; GO:0031398; GO:0016567; GO:0046332; GO:0030911; GO:0005737; GO:0019899; GO:0030674; GO:0006515; GO:0030018; GO:0051865; GO:0101031; GO:0030512; GO:0038128; GO:0071456; GO:0005829; GO:0051604; GO:0070412; GO:0031072; GO:0051787; GO:0031647	CHIP_HUMAN	Q9UNE7
COG2909	Replication factor C, subunit RFC1 (large subunit) [Replication, recombination and repair]	KOG1968	FALSE	0.00085	72.27	97.34	44	hit	110	GO:0033260; GO:0005663; GO:0043565; GO:0061860; GO:0006261; GO:0003689; GO:0045893; GO:0019904; GO:0008047; GO:0007004; GO:0005634; GO:0016887; GO:0005654; GO:0090305; GO:0042770; GO:1901990; GO:0006281; GO:0000122; GO:0048304; GO:0005524; GO:0070062; GO:0003690; GO:0030890; GO:0003677; GO:1902751; GO:1902166; GO:0045740; GO:0042771; GO:0031391; GO:0008283; GO:0045190	RFC1_HUMAN; ATAD5_HUMAN	P35251; Q96QE3
COG2909	YifB	COG0606	FALSE	0.00088	66.84	97.01	44	hit	110
COG2909	RtcR	COG4650	FALSE	0.00096	65.94	97.25	42	hit	110
COG2909	Nuclear AAA ATPase (VCP subfamily) [Posttranslational modification, protein turnover, chaperones]	KOG0733	FALSE	0.0011	70.45	97.19	44	hit	110	GO:0042273; GO:0005634; GO:0006364; GO:0016020; GO:0016887; GO:0032092; GO:0005654; GO:0003723; GO:0042254; GO:0005524; GO:1904749; GO:1990275; GO:0005697; GO:0051973; GO:0005730	NVL_HUMAN	O15381
COG2909	YbgF	COG1729	FALSE	0.0011	59.32	97.33	103	hit	110
COG2909	DnaC	COG1484	FALSE	0.0011	58.9	97.12	26	hit	110
COG2909	ClpX	COG1219	FALSE	0.0011	63.86	97.29	25	hit	110
COG2909	SGT1	COG5091	FALSE	0.0013	62.04	96.93	95	hit	110
COG2909	AcoR	COG3284	FALSE	0.0014	67.44	96.95	52	hit	110
COG2909	HflB	COG0465	FALSE	0.0015	66.69	97.08	43	hit	110
COG2909	FlhF	COG1419	FALSE	0.0018	62.2	97.14	25	hit	110
COG2909	Lon	COG0466	FALSE	0.002	68.44	97.18	44	hit	110
COG2909	AAA+-type ATPase [Posttranslational modification, protein turnover, chaperones]	KOG0735	FALSE	0.0027	69.09	97.01	26	hit	110	GO:0043335; GO:0016887; GO:0016558; GO:0005778; GO:0140318; GO:0005524; GO:0060152; GO:0007031; GO:0016562; GO:0044877; GO:0070062; GO:0005829; GO:0140036; GO:0005737; GO:0005777; GO:0006625	PEX1_HUMAN	O43933
COG2909	AAA+-type ATPase containing the bromodomain [Posttranslational modification, protein turnover, chaperones]	KOG0732	FALSE	0.0033	69.06	97.02	44	hit	110	GO:0005634; GO:0016887; GO:0005654; GO:0005524; GO:0070062; GO:0042393; GO:0070577; GO:0045893; GO:0045944; GO:0003682	ATAD2_HUMAN; ATD2B_HUMAN	Q6PL18; Q9ULI0
COG2909	Putative ATP-dependent Clp-type protease (AAA+ ATPase superfamily) [Posttranslational modification, protein turnover, chaperones]	KOG0745	FALSE	0.014	57.49	96.83	25	hit	110	GO:0006508; GO:0016887; GO:0016504; GO:0140662; GO:0005654; GO:0005739; GO:0005524; GO:0042645; GO:0005759; GO:0008270; GO:0005829; GO:0009841; GO:0051082; GO:0051603; GO:0005743; GO:0046034; GO:0009368; GO:0046983	CLPX_HUMAN	O76031
COG2912	Membrane protein involved in organellar division [Cell wall/membrane/envelope biogenesis]	KOG3364	FALSE	5.4e-07	59.43	98.33	99	hit	1	GO:0060090; GO:0005778; GO:0005783; GO:0010821; GO:0032991; GO:0005741; GO:0006626; GO:0051561; GO:0005777; GO:0042802; GO:0000422; GO:0000266; GO:1903579; GO:0043280; GO:0001836; GO:0035584; GO:0008289; GO:0008053; GO:0016020; GO:0090314; GO:0070584; GO:0090141; GO:2000192; GO:0032471; GO:2001244; GO:0007204; GO:0005739; GO:0005829; GO:0043653; GO:0016559	FIS1_HUMAN	Q9Y3D6
COG2912	BET4	COG5536	FALSE	1.2e-06	67.22	98.19	97	sixth_hit	1
COG2912	TPR repeat-containing protein [General function prediction only]	KOG0553	FALSE	1.4e-06	65.32	98.25	87	hit	1	GO:0060090; GO:1904288; GO:0042802; GO:0005634; GO:1903071; GO:0030544; GO:0030433; GO:0071816; GO:0051260; GO:0016020; GO:0006620; GO:1903070; GO:0051291; GO:0005737; GO:0043621; GO:2000059; GO:0072380; GO:0005829	SGTA_HUMAN; TTC33_HUMAN; SGTB_HUMAN	O43765; Q6PID6; Q96EQ0
COG2912	Huntingtin interacting protein HYPE [General function prediction only]	KOG3824	FALSE	2.2e-06	69.22	98.26	93	second_hit	1	GO:0042803; GO:0018117; GO:0051087; GO:0044602; GO:0044603; GO:0006986; GO:0030544; GO:0005524; GO:0034260; GO:1903894; GO:0042802; GO:0070733; GO:0034976; GO:0005789	FICD_HUMAN	Q9BVA6
COG2912	WD40 repeat protein [General function prediction only]	KOG1310	FALSE	3.5e-06	71.73	98.14	91	best_hit	1	GO:0055082; GO:0006006; GO:0035264; GO:0008361; GO:0004857; GO:0005634; GO:0005654; GO:0005925; GO:0042393; GO:0032869; GO:0000122; GO:0045717; GO:0016567; GO:0030374; GO:0042826; GO:0001701; GO:0005737; GO:0080008; GO:0005829; GO:0045944	DCAF6_HUMAN; WDTC1_HUMAN	Q58WW2; Q8N5D0
COG2912	FKBP-type peptidyl-prolyl cis-trans isomerase [Posttranslational modification, protein turnover, chaperones]	KOG0543	FALSE	3.7e-06	65.86	98.24	93	hit	1	GO:0031503; GO:0070585; GO:0044295; GO:0030513; GO:0035264; GO:0010977; GO:0048156; GO:0005783; GO:0032991; GO:0051879; GO:0046872; GO:0005874; GO:0007283; GO:0141007; GO:0042802; GO:0010468; GO:0048665; GO:0030154; GO:0000795; GO:0007566; GO:0005654; GO:0006463; GO:0030521; GO:0043066; GO:0006457; GO:0035556; GO:0051321; GO:0030509; GO:0009617; GO:0045070; GO:0003755; GO:0031111; GO:0061077; GO:0005789; GO:0035259; GO:0005528; GO:0016020; GO:0043010; GO:0003723; GO:0048471; GO:0034587; GO:0005525; GO:0005524; GO:0070062; GO:0005740; GO:0007224; GO:0046661; GO:1903146; GO:0021904; GO:0005737; GO:0030850; GO:0030674; GO:0032767; GO:0043025; GO:0031966; GO:0044183; GO:0012505; GO:0051219; GO:0005516; GO:0005739; GO:0097718; GO:0006825; GO:0006915; GO:0005829; GO:0031115; GO:0031072; GO:0001933; GO:0031047	FKBP6_HUMAN; FKBP4_HUMAN; FKBP5_HUMAN; FKBP8_HUMAN	O75344; Q02790; Q13451; Q14318
COG2912	PilF	COG3063	FALSE	3.7e-06	60.23	98.07	93	hit	1
COG2912	NlpI	COG4785	FALSE	4e-06	62.1	98.32	90	hit	1
COG2912	Molecular co-chaperone STI1 [Posttranslational modification, protein turnover, chaperones]	KOG0548	FALSE	4.3e-06	67.02	98.03	92	eight_hit	1	GO:0070286; GO:0051382; GO:0007051; GO:0032991; GO:0051879; GO:0005794; GO:0120293; GO:0000922; GO:0005634; GO:0051087; GO:0019900; GO:0007346; GO:0000151; GO:0098761; GO:0003723; GO:0005815; GO:0000776; GO:0005737; GO:0101031; GO:0005813; GO:0051301; GO:0007288; GO:0014841; GO:0007049; GO:0005829; GO:0106222; GO:0030496; GO:0031647	STIP1_HUMAN; TTC31_HUMAN; TTC28_HUMAN; TTC12_HUMAN; SGT1_HUMAN	P31948; Q49AM3; Q96AY4; Q9H892; Q9Y2Z0
COG2912	TPR repeat-containing protein [Function unknown]	KOG4555	FALSE	4.7e-06	55.73	98.2	94	hit	1	GO:0007613; GO:0006570; GO:0060271; GO:0031647; GO:0010801; GO:0032435; GO:0005770; GO:0090394; GO:0005576; GO:0021954; GO:0008542; GO:1902915; GO:0005764; GO:0005886	TTC36_HUMAN; TMM25_HUMAN	A6NLP5; Q86YD3
COG2912	TPR repeat-containing protein [General function prediction only]	KOG4234	FALSE	4.7e-06	61.3	98.05	96	hit	1	GO:0006457; GO:0005778; GO:0005829; GO:0051082	TTC1_HUMAN	Q99614
COG2912	COG4259	COG4259	FALSE	4.7e-06	52.22	98.23	72	hit	1
COG2912	Aryl-hydrocarbon receptor-interacting protein [Posttranslational modification, protein turnover, chaperones]	KOG0545	FALSE	4.8e-06	63.51	98.21	89	hit	1	GO:0001918; GO:0006626; GO:0034751; GO:0005634; GO:0003713; GO:0005654; GO:0036004; GO:0043066; GO:0017162; GO:0022400; GO:0051082; GO:0016607; GO:0010738; GO:0003755; GO:0001917; GO:0016020; GO:0007603; GO:0005737; GO:0007601; GO:0006805; GO:0001895; GO:0018343; GO:0006915; GO:0005829; GO:0022417	AIP_HUMAN; AIPL1_HUMAN	O00170; Q9NZN9
COG2912	Sorbin and SH3 domain-containing protein [Signal transduction mechanisms]	KOG4225	FALSE	5e-06	67.19	96.2	81	seventh_hit	1	GO:0016363; GO:0005200; GO:0007155; GO:0051495; GO:0043020; GO:0007219; GO:0060271; GO:0032010; GO:0051044; GO:0035556; GO:0045087; GO:0046330; GO:0006909; GO:0032869; GO:0005886; GO:0045202; GO:0016176; GO:1903078; GO:0046889; GO:0005085; GO:0008307; GO:0030018; GO:0005915; GO:0005856; GO:0016600; GO:0061049; GO:0005795; GO:0061630; GO:0007010; GO:0003779; GO:0005654; GO:0005925; GO:0098793; GO:0000122; GO:0006801; GO:0016020; GO:0008092; GO:0030159; GO:0000165; GO:0005737; GO:0051865; GO:0008360; GO:0030425; GO:0016324; GO:0043410; GO:0022604; GO:0045121; GO:0010310; GO:0005794; GO:0032436; GO:0051496; GO:0017124; GO:0008286; GO:0030027; GO:0003723; GO:0016567; GO:0001725; GO:0019899; GO:0005813; GO:0005829; GO:0070064; GO:0045730; GO:0001669; GO:0009055; GO:0015629; GO:0042802; GO:0005912; GO:0005634; GO:0045725; GO:0046628; GO:0030055; GO:0006968; GO:0046326; GO:0048041; GO:0042554; GO:0051056; GO:0017166; GO:0048471; GO:0005911; GO:0043149; GO:0031589; GO:0060263; GO:0008093; GO:0043025; GO:0031267; GO:0005158; GO:0007160; GO:0046872; GO:0016175	VINEX_HUMAN; SRBS2_HUMAN; NCF2_HUMAN; SH319_HUMAN; DNMBP_HUMAN; NOXA1_HUMAN; SH3R3_HUMAN; SRBS1_HUMAN	O60504; O94875; P19878; Q5HYK7; Q6XZF7; Q86UR1; Q8TEJ3; Q9BX66
COG2912	HSP90 co-chaperone CPR7/Cyclophilin [Posttranslational modification, protein turnover, chaperones]	KOG0546	FALSE	5.3e-06	64.57	97.92	97	hit	1	GO:0043065; GO:0016363; GO:0051879; GO:0005730; GO:0005634; GO:0071492; GO:0005654; GO:0006457; GO:0030544; GO:0008380; GO:0045070; GO:0016607; GO:0003755; GO:0061077; GO:0015031; GO:0005886; GO:0000122; GO:0016018; GO:0065003; GO:0003723; GO:0034389; GO:0005737; GO:0019076; GO:0050714; GO:0030331; GO:0006915; GO:0005829; GO:0000413; GO:0031072; GO:0008134	NKTR_HUMAN; PPID_HUMAN; PPIG_HUMAN; PPIL6_HUMAN	P30414; Q08752; Q13427; Q8IXY8
COG2912	Uncharacterized conserved protein, contains LRR repeats [Function unknown]	KOG4648	FALSE	5.5e-06	67.37	97.28	97	fifth_hit	1	GO:0101031; GO:0097255; GO:1990062; GO:0005829; GO:0050821	RPAP3_HUMAN	Q9H6T3
COG2912	dsRNA-activated protein kinase inhibitor P58, contains TPR and DnaJ domains [Defense mechanisms]	KOG0624	FALSE	5.5e-06	66.19	98.08	99	tenth_hit	1	GO:0005783; GO:0051603; GO:0034975; GO:0051087; GO:0043066; GO:0004860; GO:1903912; GO:0016020; GO:0035578; GO:0070062; GO:1903561; GO:0019901; GO:0005737; GO:0005790; GO:0036494; GO:0051607; GO:0006986; GO:0005788; GO:0005576; GO:0005829; GO:0070417; GO:0051787	DNJC3_HUMAN	Q13217
COG2912	NrfG	COG4235	FALSE	5.8e-06	61.32	98.02	94	hit	1
COG2912	TadD	COG5010	FALSE	6.7e-06	59.21	98.07	99	hit	1
COG2912	YbgF	COG1729	FALSE	6.7e-06	60.22	98	97	hit	1
COG2912	mRNA processing protein [RNA processing and modification]	KOG1258	FALSE	7.4e-06	66.81	97.97	88	ninth_hit	1	GO:0071004; GO:0000395; GO:0000243; GO:0005685	PRP39_HUMAN	Q86UA1
COG2912	Vesicle coat complex COPI, epsilon subunit [Intracellular trafficking, secretion, and vesicular transport]	KOG3081	FALSE	9e-06	59.87	97.99	91	hit	1	GO:0005654; GO:0000139; GO:0015031; GO:0099612; GO:0030126; GO:0006890; GO:0005794; GO:0005198; GO:0006888; GO:0005829; GO:0006891; GO:0030133; GO:0005789	COPE_HUMAN	O14579
COG2912	N-terminal acetyltransferase [Chromatin structure and dynamics]	KOG1156	FALSE	9e-06	67.38	97.93	97	fourth_hit	1	GO:0030154; GO:0005634; GO:0016020; GO:0005667; GO:0003723; GO:0043066; GO:0001525; GO:0070062; GO:0016604; GO:0006474; GO:0005829; GO:0043231; GO:0050821; GO:0005737; GO:0043022; GO:0045893; GO:0031415	NAA16_HUMAN; NAA15_HUMAN	Q6N069; Q9BXJ9
COG2912	SGT1	COG5091	FALSE	9.7e-06	63.06	97.83	92	hit	1
COG2912	HAT (Half-A-TPR) repeat-containing protein [General function prediction only]	KOG2396	FALSE	1.2e-05	65.26	97.94	86	hit	1	GO:0000462; GO:0030515; GO:0005654; GO:0032040; GO:0034388; GO:0005694; GO:0042274; GO:0005730	UTP6_HUMAN	Q9NYH9
COG2912	Hsp70-interacting protein Hip/Transient component of progesterone receptor complexes and an Hsp70-binding protein [Posttranslational modification, protein turnover, chaperones, Signal transduction mechanisms]	KOG1308	FALSE	1.4e-05	62.25	98.1	88	hit	1	GO:0030544; GO:0006457; GO:0070062; GO:0009617; GO:0005829; GO:0051085; GO:0005737; GO:0030674; GO:0046983	F10A1_HUMAN	P50502
COG2912	Molecular chaperone (DnaJ superfamily) [Posttranslational modification, protein turnover, chaperones]	KOG0550	FALSE	1.4e-05	63.18	98.09	87	hit	1	GO:0016020; GO:0031072; GO:0001671; GO:0005654; GO:0006457; GO:0070062; GO:0005856; GO:1900034; GO:0005829; GO:0051085; GO:0005737	DNJC7_HUMAN	Q99615
COG2912	Protein geranylgeranyltransferase type II, alpha subunit [Posttranslational modification, protein turnover, chaperones]	KOG0529	TRUE	1.5e-05	62.63	97.99	100	hit	1	GO:0018344; GO:0004663; GO:0036211; GO:0008270; GO:0005829; GO:0007601; GO:0005737; GO:0005886; GO:0031267; GO:0005968	PGTA_HUMAN	Q92696
COG2912	Serine-threonine phosphatase 2A, catalytic subunit [General function prediction only]	KOG0376	FALSE	1.5e-05	64.14	97.91	91	hit	1	GO:0000278; GO:0048156; GO:0032991; GO:0051879; GO:0042802; GO:0016791; GO:0005634; GO:0070262; GO:0043531; GO:0005654; GO:0010288; GO:0035970; GO:0008289; GO:0043231; GO:0005886; GO:0004721; GO:0003723; GO:0000165; GO:0005524; GO:0043123; GO:0006302; GO:0101031; GO:0004722; GO:0006351; GO:0043278; GO:0005829; GO:0046872; GO:0006470; GO:1904550; GO:0017018	PPP5_HUMAN	P53041
COG2912	COG5191	COG5191	FALSE	1.7e-05	62.98	98.01	76	hit	1
COG2912	HemY	COG3071	FALSE	1.9e-05	60.81	97.9	61	hit	1
COG2912	RNA14	COG5107	FALSE	2.1e-05	65.53	97.87	88	hit	1
COG2912	TPR repeat-containing protein [General function prediction only]	KOG1129	FALSE	2.2e-05	62.92	97.86	95	hit	1	GO:0035264; GO:0060170; GO:0045198; GO:0032880; GO:0005929; GO:0032391; GO:0034464; GO:0060271; GO:0072659; GO:0060219; GO:0061629; GO:0048560; GO:0015031; GO:0051492; GO:0007411; GO:0007608; GO:1903251; GO:0045444; GO:0050893; GO:0097730; GO:0061326; GO:0001736; GO:0036064; GO:0021772; GO:0005813; GO:0060122; GO:0005829; GO:1905515	TTC8_HUMAN	Q8TAM2
COG2912	Uncharacterized conserved protein, contains TPR repeats [Function unknown]	KOG4507	FALSE	2.5e-05	67.66	97.78	91	third_hit	1	GO:0015629; GO:0044782; GO:0030041; GO:0005829; GO:0005737; GO:0005886	TTC17_HUMAN	Q96AE7
COG2912	Protein farnesyltransferase, alpha subunit/protein geranylgeranyltransferase type I, alpha subunit [Posttranslational modification, protein turnover, chaperones]	KOG0530	FALSE	2.6e-05	57.78	97.79	97	hit	1	GO:0060090; GO:0030548; GO:0030971; GO:0004660; GO:0008017; GO:0007179; GO:0045213; GO:0005875; GO:0071340; GO:0043014; GO:0005886; GO:0004662; GO:0090045; GO:0005953; GO:0005737; GO:0018344; GO:0004663; GO:0004661; GO:0018343; GO:0005965; GO:0005829; GO:0090044	FNTA_HUMAN	P49354
COG2912	ImpE	COG4455	FALSE	2.6e-05	57.79	98.03	66	hit	1
COG2912	DNA-binding cell division cycle control protein [Cell cycle control, cell division, chromosome partitioning]	KOG1126	FALSE	2.8e-05	64.94	97.75	89	hit	1	GO:0005634; GO:0005819; GO:0005680; GO:0005813; GO:0005654; GO:0007091; GO:0051301; GO:0016567; GO:0072686; GO:0007346; GO:0031145; GO:0005829; GO:0019903; GO:0005737; GO:0070979; GO:0051445	CDC27_HUMAN	P30260
COG2912	Uncharacterized conserved protein [Function unknown]	KOG3060	FALSE	2.9e-05	56.51	97.85	99	hit	1	GO:0005783; GO:0072546; GO:0045050; GO:0042406; GO:0071816; GO:0005737; GO:0005789	EMC2_HUMAN	Q15006
COG2912	Protein required for fusion of vesicles in vesicular transport, alpha-SNAP [Intracellular trafficking, secretion, and vesicular transport]	KOG1586	TRUE	3.5e-05	55.55	97.49	100	hit	1	GO:0016082; GO:0070044; GO:0010807; GO:0035494; GO:0000149; GO:0007420; GO:0006891; GO:0005886; GO:0098793; GO:0016020; GO:0098978; GO:0030182; GO:0035249; GO:0070062; GO:0061025; GO:0045176; GO:0005483; GO:0019905; GO:0006886; GO:0044877; GO:0005829	SNAA_HUMAN; SNAB_HUMAN	P54920; Q9H115
COG2912	COG4649	COG4649	FALSE	3.7e-05	53.79	97.72	90	hit	1
COG2912	Spy	COG3914	FALSE	4e-05	63.27	97.79	88	hit	1
COG2912	Translocase of outer mitochondrial membrane complex, subunit TOM70/TOM72 [Intracellular trafficking, secretion, and vesicular transport]	KOG0547	FALSE	4.4e-05	62.13	97.9	86	hit	1	GO:0060090; GO:0005742; GO:0002230; GO:0005741; GO:0006626; GO:0002218; GO:0008320; GO:0032728; GO:1903955; GO:0030943; GO:0098586; GO:0045040; GO:0061052; GO:0016020; GO:0097068; GO:0070062; GO:0045039; GO:0031966; GO:0030150; GO:0005739; GO:0042981	TOM70_HUMAN	O94826
COG2912	Cell cycle control protein (crooked neck) [Cell cycle control, cell division, chromosome partitioning]	KOG1915	FALSE	4.7e-05	63.08	97.76	89	hit	1	GO:0005634; GO:0000974; GO:0005654; GO:0071014; GO:0003723; GO:0000398; GO:0071013; GO:0000245; GO:0016607; GO:0071007; GO:0005681	CRNL1_HUMAN	Q9BZJ0
COG2912	TPR repeat-containing protein [General function prediction only]	KOG2003	FALSE	5.1e-05	64.81	97.67	92	hit	1	GO:2000785; GO:0005814; GO:0005929; GO:0001822; GO:0035720; GO:0060271; GO:0097546; GO:0030992; GO:0097542; GO:0019894; GO:0097730; GO:1902017; GO:0036064; GO:0060122; GO:0005813; GO:0034021; GO:0042073; GO:0045724; GO:0031514; GO:0005829; GO:1905515; GO:0036126	IFT88_HUMAN	Q13099
COG2912	LpoA	COG3107	FALSE	5.5e-05	62.08	97.7	100	hit	1
COG2912	Predicted calmodulin-binding protein [Signal transduction mechanisms]	KOG4162	FALSE	5.7e-05	63.89	97.63	92	hit	1	GO:0072659; GO:0030097; GO:0005829; GO:0006879; GO:0046854; GO:0005737; GO:0005886	TTC7B_HUMAN; TTC7A_HUMAN	Q86TV6; Q9ULT0
COG2912	Uncharacterized conserved protein [Function unknown]	KOG2796	FALSE	5.9e-05	56.75	97.77	88	hit	1	GO:0005634; GO:0099022; GO:1905342; GO:0005654; GO:0005793; GO:0007030; GO:0051310; GO:0005794; GO:0000776; GO:0006888; GO:0005829; GO:1990072; GO:0005737; GO:0090234; GO:0048208; GO:0030008	TPC12_HUMAN	Q8WVT3
COG2912	Chaperone-dependent E3 ubiquitin protein ligase (contains TPR repeats) [Posttranslational modification, protein turnover, chaperones]	KOG4642	FALSE	6.6e-05	54.96	97.89	89	hit	1	GO:0031625; GO:0042803; GO:0030968; GO:0004842; GO:0005783; GO:0048156; GO:0000209; GO:0001664; GO:0061630; GO:0051879; GO:0043161; GO:0061684; GO:0031943; GO:0031371; GO:0050821; GO:0005634; GO:0006511; GO:0019900; GO:0005654; GO:0051087; GO:0071218; GO:0030544; GO:0030433; GO:0032436; GO:0045862; GO:0042405; GO:0034605; GO:0006281; GO:0090035; GO:0002931; GO:0000151; GO:0070534; GO:0034450; GO:0031398; GO:0016567; GO:0046332; GO:0030911; GO:0005737; GO:0019899; GO:0030674; GO:0006515; GO:0030018; GO:0051865; GO:0101031; GO:0030512; GO:0038128; GO:0071456; GO:0005829; GO:0051604; GO:0070412; GO:0031072; GO:0051787; GO:0031647	CHIP_HUMAN	Q9UNE7
COG2912	Predicted membrane protein ST7 (tumor suppressor in humans) [General function prediction only]	KOG3807	FALSE	6.7e-05	61.43	97.55	91	hit	1	GO:0045595; GO:0030198; GO:0016020; GO:0030308	ST7L_HUMAN; ST7_HUMAN	Q8TDW4; Q9NRC1
COG2912	YciM	COG2956	FALSE	7.2e-05	56.89	97.67	86	hit	1
COG2912	Anaphase-promoting complex (APC), subunit 7 [Cell cycle control, cell division, chromosome partitioning, Posttranslational modification, protein turnover, chaperones]	KOG1174	FALSE	7.5e-05	60.02	97.59	96	hit	1	GO:0005634; GO:0005819; GO:0140767; GO:0005680; GO:0005654; GO:0007420; GO:0051301; GO:0015630; GO:0007049; GO:0016567; GO:0007346; GO:0031145; GO:0005829; GO:0019903; GO:0045842; GO:0070979; GO:0000792; GO:0051445	APC7_HUMAN	Q9UJX3
COG2912	Uncharacterized conserved protein, contains TPR repeats [General function prediction only]	KOG1128	FALSE	7.5e-05	63.5	97.53	86	hit	1		TTC27_HUMAN	Q6P3X3
COG2912	Anaphase-promoting complex (APC), Cdc16 subunit [Cell cycle control, cell division, chromosome partitioning, Posttranslational modification, protein turnover, chaperones]	KOG1173	FALSE	8.6e-05	60.32	97.82	98	hit	1	GO:0005680; GO:0005813; GO:0005654; GO:0051301; GO:0007049; GO:0016567; GO:0072686; GO:0007346; GO:0031145; GO:0005829; GO:0045842; GO:0005737; GO:0070979; GO:0051445	CDC16_HUMAN	Q13042
COG2912	RNA polymerase III transcription factor TFIIIC [Transcription]	KOG2076	FALSE	9.5e-05	63.23	97.52	87	hit	1	GO:0003677; GO:0005654; GO:0000127; GO:0001650; GO:0000995; GO:0006383; GO:0042791; GO:0031965; GO:0042797	TF3C3_HUMAN	Q9Y5Q9
COG2912	mRNA cleavage and polyadenylation factor I complex, subunit RNA14 [RNA processing and modification]	KOG1914	FALSE	9.6e-05	61.29	97.51	81	hit	1	GO:0005634; GO:0005654; GO:0003723; GO:0005848; GO:0031123; GO:0003729; GO:0180010	CSTF3_HUMAN	Q12996
COG2912	COG4700	COG4700	FALSE	9.9e-05	52.34	97.56	90	hit	1
COG2912	COG4976	COG4976	FALSE	0.0001	54.17	97.68	75	hit	1
COG2912	Uncharacterized conserved protein [Function unknown]	KOG3783	FALSE	0.00011	59.19	97.75	87	hit	1	GO:0042632; GO:0060271; GO:0005813; GO:0090181; GO:0032474; GO:0010874; GO:0010887; GO:0006629	TT39A_HUMAN; TT39B_HUMAN; TT39C_HUMAN	Q5SRH9; Q5VTQ0; Q8N584
COG2912	Mitochondrial inheritance and actin cytoskeleton organization protein [Cytoskeleton]	KOG2053	FALSE	0.00011	63.78	97.5	86	hit	1	GO:0005737; GO:0031416; GO:0005794; GO:0005829	NAA25_HUMAN	Q14CX7
COG2912	Protein required for fusion of vesicles in vesicular transport, gamma-SNAP [Intracellular trafficking, secretion, and vesicular transport]	KOG1585	FALSE	0.00011	53.74	97.37	87	hit	1	GO:0005483; GO:0065003; GO:0019905; GO:0006886; GO:0005739; GO:0070062; GO:0005794; GO:0005765; GO:0061025; GO:0050821; GO:0031201; GO:0006891	SNAG_HUMAN	Q99747
COG2912	Anaphase-promoting complex (APC), Cdc23 subunit [Cell cycle control, cell division, chromosome partitioning, Posttranslational modification, protein turnover, chaperones]	KOG1155	FALSE	0.00011	59.32	97.51	83	hit	1	GO:0005680; GO:0004842; GO:0005654; GO:0000278; GO:0006511; GO:0007091; GO:0030071; GO:0051301; GO:0007080; GO:0016567; GO:0007346; GO:0007096; GO:0031145; GO:0005829; GO:0045842; GO:0070979; GO:0051445	CDC23_HUMAN	Q9UJX2
COG2912	YfgC	COG4783	FALSE	0.00014	58.25	97.65	84	hit	1
COG2912	TPR repeat-containing protein [RNA processing and modification]	KOG1127	FALSE	0.00015	64.33	97.66	90	hit	1	GO:0005634; GO:0005654; GO:0000791; GO:0070478; GO:0034427; GO:0055087; GO:0005829; GO:0005737; GO:0072344	SKI3_HUMAN	Q6PGP7
COG2912	TPR repeat-containing protein [General function prediction only]	KOG1125	FALSE	0.00018	58.91	97.34	88	hit	1	GO:0006635; GO:0005778; GO:0000268; GO:0016561; GO:0043235; GO:0000425; GO:0032991; GO:0051262; GO:0005794; GO:0016560; GO:0045046; GO:0005777; GO:0016558; GO:0048468; GO:0005782; GO:0043949; GO:0050905; GO:0000038; GO:0033328; GO:0044721; GO:0034614; GO:0016020; GO:0005052; GO:0140597; GO:0007006; GO:0005737; GO:0019899; GO:0006625; GO:0031333; GO:0031267; GO:0021795; GO:0007029; GO:0005739; GO:0040018; GO:0021895; GO:0016562; GO:0005829; GO:0001764	PEX5_HUMAN; PEX5R_HUMAN	P50542; Q8IYB4
COG2912	Uncharacterized conserved protein [Function unknown]	KOG3785	FALSE	0.00019	57.27	97.34	87	hit	1	GO:0060271; GO:0036064; GO:0030992; GO:0005813; GO:0007224; GO:0097542; GO:0035735; GO:0043005; GO:0061512; GO:0035082; GO:0042073; GO:0097546; GO:1905198; GO:0005929; GO:0120170; GO:0015031; GO:0035720	IFT56_HUMAN	A0AVF1
COG2912	Uncharacterized conserved protein [Function unknown]	KOG4340	FALSE	0.00023	55.07	97.65	90	hit	1	GO:0060271; GO:0035720; GO:0030992; GO:0097542; GO:0042073; GO:0005929; GO:0120170; GO:0005879	IT70A_HUMAN; IT70B_HUMAN	Q86WT1; Q8N4P2
COG2912	Hsp90 co-chaperone CNS1 (contains TPR repeats) [Posttranslational modification, protein turnover, chaperones]	KOG0551	FALSE	0.00024	54.95	97.69	92	hit	1	GO:0005634; GO:0005654; GO:0051607; GO:0030544; GO:0006457; GO:0045087; GO:0051879; GO:0005737	TTC4_HUMAN	O95801
COG2912	Kinesin light chain [Cytoskeleton]	KOG1840	FALSE	0.00025	55.9	97.31	84	hit	1	GO:2000167; GO:0046907; GO:0032991; GO:0097543; GO:0007155; GO:0008017; GO:0043161; GO:0060993; GO:0005929; GO:0005874; GO:0007283; GO:0071909; GO:0072189; GO:0001822; GO:0070469; GO:0035617; GO:0007163; GO:0016055; GO:0060271; GO:0005634; GO:0007286; GO:0005654; GO:0000281; GO:0008088; GO:0060287; GO:0007018; GO:0097546; GO:0005875; GO:0060026; GO:0001947; GO:0006629; GO:0034551; GO:0005886; GO:0071908; GO:0016020; GO:0090090; GO:0048496; GO:2000095; GO:0120317; GO:0060027; GO:0016567; GO:0019894; GO:0016938; GO:0005871; GO:0030426; GO:0005737; GO:0045494; GO:0030324; GO:0031410; GO:0035253; GO:0030659; GO:0007368; GO:0003774; GO:0003777; GO:0005813; GO:0071910; GO:1990756; GO:0032418; GO:0003283; GO:0005739; GO:0043005; GO:0035469; GO:0006886; GO:0031514; GO:0030198; GO:0031462; GO:0005576; GO:0005829; GO:0005765; GO:1905515; GO:0045296; GO:0005743; GO:0030496	KLC1_HUMAN; TTC19_HUMAN; KLC3_HUMAN; NPHP3_HUMAN; APBP2_HUMAN; KLC2_HUMAN; KLC4_HUMAN	Q07866; Q6DKK2; Q6P597; Q7Z494; Q92624; Q9H0B6; Q9NSK0
COG2912	rRNA processing protein Rrp5 [RNA processing and modification]	KOG1070	FALSE	0.00026	65.48	97.3	83	hit	1	GO:0005634; GO:0006364; GO:0005654; GO:0003723; GO:0032040; GO:0051059; GO:0005829; GO:0005730	RRP5_HUMAN	Q14690
COG2912	RNA-binding protein SART3 (RRM superfamily) [RNA processing and modification]	KOG0128	FALSE	0.00026	60.6	96.92	83	hit	1	GO:0006334; GO:0030624; GO:0000244; GO:0017070; GO:0015030; GO:0010468; GO:0071425; GO:0005634; GO:0005654; GO:0000902; GO:0000398; GO:0042393; GO:0016607; GO:0048872; GO:0061574; GO:0030621; GO:0003723; GO:0140673; GO:0005737; GO:1990381; GO:0000387	SART3_HUMAN	Q15020
COG2912	HAT repeat protein [RNA processing and modification]	KOG0495	FALSE	0.00027	61.06	97.46	76	hit	1	GO:0043021; GO:0000245; GO:0000244; GO:0042802; GO:0005634; GO:0005654; GO:0000398; GO:0005681; GO:0071013; GO:0008380; GO:0016607; GO:0006403; GO:0016020; GO:0005682; GO:0003723; GO:0046540; GO:0000375; GO:0071005; GO:0045944	PRP6_HUMAN	O94906
COG2912	YbbN	COG3118	FALSE	0.0003	51.94	97.4	86	hit	1
COG2912	COG3898	COG3898	FALSE	0.00031	56.19	97.35	86	hit	1
COG2912	BamD	COG4105	FALSE	0.00032	49.4	97.64	65	hit	1
COG2912	YfgM	COG2976	FALSE	0.00035	47.83	97.51	89	hit	1
COG2912	YebA	COG1305	FALSE	0.00036	52.42	97.61	64	hit	1
COG2912	TPR repeat-containing protein [General function prediction only]	KOG2471	FALSE	0.00037	57.17	97.26	66	hit	1	GO:0005634; GO:0016020; GO:0030014; GO:0000289; GO:0017148; GO:0005829; GO:0006402; GO:0031047	CNO10_HUMAN	Q9H9A5
COG2912	Myosin assembly protein/sexual cycle protein and related proteins [Posttranslational modification, protein turnover, chaperones, Cell cycle control, cell division, chromosome partitioning, General function prediction only]	KOG4151	FALSE	0.00043	58.55	97.24	76	hit	1	GO:0030018; GO:0030154; GO:0048471; GO:0007517; GO:0051879; GO:0005794; GO:0016607; GO:0002088; GO:0005829; GO:0061077; GO:0005737; GO:0045296; GO:0031672	UN45B_HUMAN; UN45A_HUMAN	Q8IWX7; Q9H3U1
COG2912	COG1747	COG1747	FALSE	0.00054	57.61	97.18	70	hit	1
COG2912	TPR	COG0457	FALSE	0.00055	48.52	97.25	87	hit	1
COG2912	mRNA splicing factor [RNA processing and modification]	KOG2047	FALSE	0.00061	57.78	96.91	88	hit	1	GO:0005634; GO:0016020; GO:0001824; GO:0000974; GO:0005654; GO:0071014; GO:0000398; GO:0006351; GO:0071013; GO:0006283; GO:0000349; GO:0043231; GO:0071007	SYF1_HUMAN	Q9HCS7
COG2912	Uncharacterized conserved protein [Function unknown]	KOG4814	FALSE	0.00078	57.76	96.94	87	hit	1	GO:0051093; GO:0051026; GO:0006311; GO:0008584; GO:0007130; GO:0043066; GO:0007131; GO:0035234; GO:0006915; GO:0005694; GO:0000712; GO:0000801; GO:0007060; GO:2000242; GO:0009566	TEX11_HUMAN	Q8IYF3
COG2912	Uncharacterized conserved protein [Function unknown]	KOG2610	FALSE	0.00079	52.53	97.25	85	hit	1	GO:0070062	TTC38_HUMAN	Q5R3I4
COG2912	TPR-containing nuclear phosphoprotein that regulates K(+) uptake [Inorganic ion transport and metabolism]	KOG2002	FALSE	0.001	57.93	97.04	89	hit	1	GO:0000993; GO:0000791; GO:0019827; GO:0001835; GO:0016593; GO:0016055; GO:0005654; GO:0016607; GO:0001832; GO:0045814; GO:0000122; GO:0006368; GO:0071222; GO:0001829; GO:0001711; GO:0045638; GO:0001826; GO:0070102; GO:0042169; GO:0007259; GO:0045944	CTR9_HUMAN	Q6PD62
COG2912	Predicted G-alpha GTPase interaction protein, contains GoLoco domain [Signal transduction mechanisms]	KOG1130	FALSE	0.0014	53.78	96.53	87	hit	1	GO:0099738; GO:0005092; GO:0032991; GO:0007399; GO:0042802; GO:0000922; GO:0019904; GO:0097575; GO:0030154; GO:0097431; GO:0000132; GO:0019900; GO:0005938; GO:1904778; GO:0007346; GO:0051661; GO:0007052; GO:0031291; GO:0005886; GO:0030496; GO:0000139; GO:0001965; GO:0016239; GO:0060236; GO:0005815; GO:0005737; GO:0005085; GO:0043621; GO:1905832; GO:1905098; GO:0005813; GO:0051301; GO:0007049; GO:0034260; GO:0000166; GO:0007186; GO:0070840; GO:0005829; GO:0016328; GO:0005789	GPSM2_HUMAN; GPSM1_HUMAN; PCP2_HUMAN; TTC28_HUMAN	P81274; Q86YR5; Q8IVA1; Q96AY4
COG2912	CYK3	COG5279	FALSE	0.0014	52.88	96.83	90	hit	1
COG2912	Acetylcholine receptor-associated protein of the synapse (rapsyn) [Extracellular structures]	KOG1941	FALSE	0.0024	50.81	95.92	90	hit	1	GO:0033130; GO:0005794; GO:0007271; GO:0098879; GO:0043495; GO:2000673; GO:0007268; GO:0099645; GO:0097049; GO:0005886; GO:1901626; GO:0031594; GO:0035255; GO:1900075; GO:0005813; GO:0005829; GO:0046872; GO:1903540; GO:0099634	RAPSN_HUMAN	Q13702
COG2912	O-linked N-acetylglucosamine transferase OGT [Carbohydrate transport and metabolism, Posttranslational modification, protein turnover, chaperones, Signal transduction mechanisms]	KOG4626	FALSE	0.0027	54.34	96.6	87	hit	1	GO:0005547; GO:0045727; GO:0006357; GO:0032991; GO:0098696; GO:1902459; GO:0031397; GO:0000423; GO:0016485; GO:0006110; GO:0045893; GO:0005634; GO:0006325; GO:0120162; GO:0005654; GO:0060544; GO:0046626; GO:0042995; GO:0051571; GO:0016580; GO:0097363; GO:0045862; GO:0000432; GO:0005886; GO:0000122; GO:0051963; GO:0017122; GO:0098978; GO:0032922; GO:0044545; GO:0031490; GO:0046889; GO:0030097; GO:0032435; GO:0007165; GO:0032868; GO:1902455; GO:0031966; GO:0006111; GO:0030512; GO:1900095; GO:0008375; GO:0030336; GO:0006493; GO:0007584; GO:0035020; GO:0006915; GO:0005829; GO:0000123; GO:0045944	OGT1_HUMAN; TTC13_HUMAN	O15294; Q8NBP0
COG2912	Vesicle coat complex COPI, alpha subunit [Intracellular trafficking, secretion, and vesicular transport]	KOG0292	FALSE	0.0032	55.47	96.74	99	hit	1	GO:0016020; GO:0000139; GO:0005615; GO:0030426; GO:0006886; GO:0070062; GO:0030126; GO:0006890; GO:0006888; GO:0005179; GO:0005198; GO:0005829; GO:0005737; GO:0006891; GO:0030133; GO:0030157; GO:0005789	COPA_HUMAN	P53621
COG2912	COG3014	COG3014	FALSE	0.0034	49.29	96.14	30	hit	1
COG2912	Signal recognition particle, subunit Srp72 [Intracellular trafficking, secretion, and vesicular transport]	KOG2376	FALSE	0.0036	51.04	96.57	80	hit	1	GO:0008312; GO:0005047; GO:0003723; GO:0005783; GO:0005786; GO:0030911; GO:0005829; GO:0006614; GO:0048500	SRP72_HUMAN	O76094
COG2912	COG4941	COG4941	FALSE	0.0039	48.53	96.68	98	hit	1
COG2912	Uncharacterized protein CLU1/cluA/TIF31 involved in mitochondrial morphology/distribution, also found associated with eIF-3 [General function prediction only]	KOG1839	FALSE	0.0043	55.27	96.26	83	hit	1	GO:0005737; GO:0048312; GO:0003729; GO:0007005	CLU_HUMAN	O75153
COG2912	WD40 repeat protein [General function prediction only]	KOG2041	FALSE	0.005	53.82	96.46	89	hit	1	GO:0030991; GO:0060271; GO:0036064; GO:0005813; GO:1990830; GO:0097542; GO:0061512; GO:0042073; GO:0005929; GO:0005930; GO:0035721	WDR35_HUMAN	Q9P2L0
COG2912	Uncharacterized conserved protein (contains TPR repeat) [Function unknown]	KOG4014	FALSE	0.0053	42.98	96.12	87	hit	1	GO:0005739; GO:0005758; GO:0005654	COA7_HUMAN	Q96BR5
COG2912	TPR	COG0790	FALSE	0.0053	43.73	96.71	84	hit	1
COG2912	Uncharacterized conserved protein [Function unknown]	KOG2422	FALSE	0.0059	50.51	96.65	63	hit	1	GO:0005634; GO:0003677; GO:0061945; GO:0007507; GO:1990112; GO:0003714; GO:0005829; GO:0072344; GO:0000122	TCF25_HUMAN	Q9BQ70
COG2912	Extracellular protein SEL-1 and related proteins [Cell wall/membrane/envelope biogenesis, Posttranslational modification, protein turnover, chaperones, Signal transduction mechanisms]	KOG1550	FALSE	0.0072	47.79	96.2	65	hit	1	GO:0005783; GO:0043281; GO:0000839; GO:0050821; GO:0036513; GO:0007219; GO:0030433; GO:0009306; GO:0016020; GO:0006641; GO:0005737; GO:0000836; GO:0008625; GO:0036503; GO:0005739; GO:0030970; GO:0005829; GO:0005743; GO:0005789	DELE1_HUMAN; SE1L2_HUMAN; SE1L3_HUMAN; LR2BP_HUMAN; SE1L1_HUMAN	Q14154; Q5TEA6; Q68CR1; Q9P2M1; Q9UBV2
COG2912	COP9 signalosome, subunit CSN2 [Posttranslational modification, protein turnover, chaperones, Signal transduction mechanisms]	KOG1464	FALSE	0.0079	46.15	96.11	85	hit	1	GO:0001834; GO:0005634; GO:0006468; GO:0005737; GO:0000338; GO:0030182; GO:0005654; GO:2000434; GO:0035914; GO:0007165; GO:0003714; GO:0005829; GO:0045116; GO:0001833; GO:0008180; GO:0006366; GO:0000122	CSN2_HUMAN	P61201
COG2912	RPN6	COG5159	FALSE	0.0087	45.67	96.36	90	hit	1
COG2912	26S proteasome regulatory complex, subunit RPN5/PSMD12 [Posttranslational modification, protein turnover, chaperones]	KOG1498	FALSE	0.0096	45.66	96.18	86	hit	1	GO:0016020; GO:0005654; GO:0005838; GO:0070062; GO:0000502; GO:0034774; GO:0043161; GO:0005576; GO:0005829; GO:0022624; GO:1904813; GO:0005737; GO:0008541	PSD12_HUMAN	O00232
COG2912	MalT	COG2909	FALSE	0.01	50.09	95.52	84	hit	1
COG2912	Anaphase-promoting complex (APC), subunit 5 [Cell cycle control, cell division, chromosome partitioning, Posttranslational modification, protein turnover, chaperones]	KOG4322	FALSE	0.011	45.72	95.47	85	hit	1	GO:0005634; GO:0005819; GO:0005680; GO:0005654; GO:0051301; GO:0007049; GO:0007346; GO:0031145; GO:0005829; GO:0019903; GO:0045842; GO:0070979; GO:0051445	APC5_HUMAN	Q9UJX4
COG2912	Cell cycle-regulated histone H1-binding protein [Chromatin structure and dynamics, Cell cycle control, cell division, chromosome partitioning]	KOG4563	FALSE	0.012	45	95.06	60	hit	1	GO:0006334; GO:0005634; GO:0001824; GO:0006260; GO:0033574; GO:0005654; GO:0007049; GO:0006335; GO:0008584; GO:0032991; GO:0044877; GO:0042393; GO:0034080; GO:0005737; GO:0015031; GO:0000785	NASP_HUMAN	P49321
COG2912	26S proteasome regulatory complex, subunit RPN6/PSMD11 [Posttranslational modification, protein turnover, chaperones]	KOG1463	FALSE	0.012	44.43	96.23	84	hit	1	GO:0043248; GO:0005634; GO:0016020; GO:0006511; GO:0005654; GO:0000502; GO:0034774; GO:0043161; GO:0005198; GO:0005576; GO:0005829; GO:0022624; GO:0048863; GO:1904813; GO:0008541	PSD11_HUMAN	O00231
COG2912	Protein kinase of the PI-3 kinase family involved in mitotic growth, DNA repair and meiotic recombination [Signal transduction mechanisms, Chromatin structure and dynamics, Replication, recombination and repair, Cell cycle control, cell division, chromosome partitioning]	KOG0890	FALSE	0.014	55.34	96.17	95	hit	1	GO:0009410; GO:0097695; GO:0016605; GO:0031297; GO:0070310; GO:0090399; GO:0071480; GO:0005794; GO:0006139; GO:0005634; GO:0032212; GO:0005654; GO:0000723; GO:0070198; GO:1900034; GO:0000077; GO:0036297; GO:0006281; GO:0034644; GO:2000779; GO:0008156; GO:0004672; GO:0032407; GO:0046685; GO:0004674; GO:0018105; GO:0005524; GO:0043517; GO:0005694; GO:0006974; GO:0046777; GO:0003677; GO:0097694; GO:0106310; GO:1904884; GO:0032405; GO:0006260	ATR_HUMAN	Q13535
COG2912	DnrI	COG3629	FALSE	0.015	42.4	96.32	62	hit	1
COG2912	Vesicle coat complex COPII, subunit SEC31 [Intracellular trafficking, secretion, and vesicular transport]	KOG0307	FALSE	0.023	49.29	93.46	56	hit	1	GO:0005783; GO:0012507; GO:0030127; GO:0090110; GO:0043231; GO:0030120; GO:0048471; GO:0048306; GO:0030134; GO:0005737; GO:0051592; GO:0006886; GO:0007029; GO:0070971; GO:0006888; GO:0005198; GO:0005829; GO:0005789	SC31A_HUMAN; ANR40_HUMAN; SC31B_HUMAN	O94979; Q6AI12; Q9NQW1
COG2912	SAPR	COG3947	FALSE	0.03	41.84	95.79	61	hit	1
COG2912	Vesicle coat protein clathrin, heavy chain [Intracellular trafficking, secretion, and vesicular transport]	KOG0985	FALSE	0.033	50.87	94.6	69	hit	1	GO:0048268; GO:1900126; GO:0000278; GO:0050750; GO:0032588; GO:0032991; GO:0005770; GO:0005802; GO:0030135; GO:0071439; GO:1903077; GO:0045334; GO:0032051; GO:0005819; GO:0001649; GO:0005925; GO:0072686; GO:0042470; GO:0006898; GO:0046326; GO:0005886; GO:1990498; GO:0003725; GO:0016020; GO:0097443; GO:0006914; GO:0003723; GO:0030130; GO:0030669; GO:0070062; GO:0005768; GO:0060236; GO:1903561; GO:0019901; GO:0005764; GO:0072583; GO:0033572; GO:0030136; GO:0051301; GO:0009653; GO:0006886; GO:0030118; GO:0150093; GO:0030132; GO:0005905; GO:0097718; GO:1990381; GO:0031623; GO:0005198; GO:0005829; GO:0042147; GO:0036020	CLH2_HUMAN; CLH1_HUMAN; CLHC1_HUMAN	P53675; Q00610; Q8NHS4
COG2912	COG3672	COG3672	FALSE	0.039	37.49	94.94	89	hit	1
COG2912	Peptide:N-glycanase [Posttranslational modification, protein turnover, chaperones]	KOG0909	FALSE	0.042	43.22	94.41	59	hit	1	GO:0005634; GO:0006516; GO:0006457; GO:0071712; GO:0005829; GO:0046872; GO:0005737; GO:0000224; GO:0006517; GO:0006515	NGLY1_HUMAN	Q96IV0
COG2912	RPN5	COG5071	FALSE	0.049	41.79	94.61	84	hit	1
COG2912	Uncharacterized conserved protein WDR10, contains WD40 repeats [General function prediction only]	KOG1538	FALSE	0.054	46.63	92.99	76	hit	1	GO:0045879; GO:0061512; GO:0007227; GO:0005929; GO:0032391; GO:0060173; GO:0060971; GO:0035720; GO:0021914; GO:0060271; GO:0072594; GO:0048593; GO:0030991; GO:0016020; GO:0097542; GO:0010172; GO:0097730; GO:0005737; GO:0035115; GO:0001843; GO:0035050; GO:0036064; GO:0042073; GO:1905515; GO:0035721	IF122_HUMAN	Q9HBG6
COG2912	Bicoid mRNA stability factor [RNA processing and modification]	KOG4318	FALSE	0.06	46.13	92.58	82	hit	1	GO:0031625; GO:0051028; GO:0003730; GO:0005637; GO:0000794; GO:0008017; GO:0005874; GO:0005634; GO:0005654; GO:0070129; GO:0005640; GO:0000961; GO:0047497; GO:0016020; GO:0003723; GO:0048471; GO:1990904; GO:0003697; GO:0042645; GO:0048487; GO:0000957; GO:0005739; GO:0005856	LPPRC_HUMAN	P42704
COG2912	Uncharacterized conserved protein [Function unknown]	KOG4422	FALSE	0.061	42.91	93.13	82	hit	1	GO:0005654; GO:0003723; GO:0005739; GO:0032543; GO:0019843; GO:0043024; GO:0006417; GO:0005829; GO:0005763; GO:0005743; GO:0005886	PTCD3_HUMAN	Q96EY7
COG2912	NhoA	COG2162	FALSE	0.084	37.99	93.52	55	hit	1
COG2912	WD40 and TPR repeat-containing protein [General function prediction only]	KOG3617	FALSE	0.1	46.32	93.36	63	hit	1	GO:0120199; GO:0042733; GO:0005814; GO:0061512; GO:0005929; GO:0035845; GO:0032391; GO:0005930; GO:0021532; GO:0060271; GO:1990403; GO:0048701; GO:0007507; GO:0030991; GO:0031076; GO:0097542; GO:1902017; GO:0007368; GO:0036064; GO:0005813; GO:0008589; GO:1905515; GO:0035721	IF140_HUMAN	Q96RY7
COG2912	Vesicle coat complex COPI, beta' subunit [Intracellular trafficking, secretion, and vesicular transport]	KOG0276	FALSE	0.11	42.32	93.69	62	hit	1	GO:0000139; GO:0006886; GO:0030126; GO:0006890; GO:0006888; GO:0005198; GO:0005829; GO:0006891; GO:0030133; GO:0005789	COPB2_HUMAN	P35606
COG2912	TGc (transglutaminase/protease-like) domain-containing protein involved in cytokinesis [Cell cycle control, cell division, chromosome partitioning]	KOG4575	FALSE	0.15	43.09	93.94	58	hit	1	GO:0030018; GO:0006508; GO:0007517; GO:0005856; GO:0005737; GO:0007528; GO:0008233	KY_HUMAN	Q8NBH2
COG2912	F-box protein FBX9 [General function prediction only]	KOG2997	FALSE	0.17	38.02	90.05	43	hit	1	GO:0000151; GO:0004842; GO:1990756; GO:0032006; GO:0016567; GO:0031146; GO:0045087; GO:0045444; GO:0043161; GO:0005829; GO:0019005; GO:0005737	FBX9_HUMAN	Q9UK97
COG2912	WD40 repeat-containing protein [General function prediction only]	KOG2247	FALSE	0.24	39.88	82.16	46	hit	1	GO:0055123; GO:0005929; GO:0032391; GO:1903441; GO:0050877; GO:0060271; GO:0048701; GO:0060830; GO:0001750; GO:0000902; GO:0030991; GO:0065003; GO:0031076; GO:0097542; GO:0061055; GO:0060831; GO:0001701; GO:0097730; GO:0005737; GO:0042471; GO:0005856; GO:0031514; GO:0008406; GO:0030326; GO:0035721	WDR19_HUMAN	Q8NEZ3
COG2912	IkappaB kinase complex, IKAP component [Transcription]	KOG1920	FALSE	0.24	43.36	90.52	23	hit	1	GO:0005634; GO:0002926; GO:0002098; GO:0000049; GO:0005829; GO:0033588; GO:0005737; GO:0043621; GO:0006417	ELP1_HUMAN	O95163
COG2912	COP9 signalosome, subunit CSN4 [Posttranslational modification, protein turnover, chaperones, Signal transduction mechanisms]	KOG1497	FALSE	0.24	37.25	91.93	81	hit	1	GO:0005634; GO:0008021; GO:0000338; GO:0005654; GO:2000434; GO:0030054; GO:0016607; GO:0005829; GO:0045116; GO:0005737; GO:0019784; GO:0008180	CSN4_HUMAN	Q9BT78
COG2912	Selective LIM binding factor [Transcription]	KOG3616	FALSE	0.28	44.28	90.51	66	hit	1	GO:0097228; GO:0045879; GO:0048596; GO:0005929; GO:0016485; GO:0060348; GO:0060173; GO:0005930; GO:0060021; GO:0035720; GO:0007219; GO:0060271; GO:0045880; GO:0043616; GO:0007420; GO:0031122; GO:0010839; GO:0097598; GO:0001947; GO:0030992; GO:0007224; GO:0097542; GO:1903561; GO:0009953; GO:0021522; GO:0001843; GO:0036064; GO:0061525; GO:0008544; GO:0042073; GO:0097225; GO:1905515; GO:0070986	IF172_HUMAN	Q9UG01
COG2912	COG3899	COG3899	FALSE	0.53	38.41	92.67	57	hit	1
COG2912	COG5290	COG5290	FALSE	0.54	40.9	85.48	58	hit	1
COG2912	COG4715	COG4715	FALSE	1.8	33.97	78.94	67	hit	1
COG2912	COP9 signalosome, subunit CSN1 [Posttranslational modification, protein turnover, chaperones, Signal transduction mechanisms]	KOG0686	FALSE	2.2	32.56	84.65	64	hit	1	GO:0005634; GO:0000338; GO:0005654; GO:2000434; GO:0007254; GO:0005095; GO:0005829; GO:0045116; GO:0005737; GO:0008180	CSN1_HUMAN	Q13098
COG2912	COG1655	COG1655	FALSE	3.3	28.94	85.84	65	hit	1
COG2912	RPN7	COG5187	FALSE	3.4	30.7	82.9	87	hit	1
COG2912	26S proteasome regulatory complex, subunit RPN3/PSMD3 [Posttranslational modification, protein turnover, chaperones]	KOG2581	FALSE	4.9	30.79	69.78	65	hit	1	GO:0005634; GO:0016020; GO:0006511; GO:0005654; GO:0030234; GO:0070062; GO:0000502; GO:0034774; GO:0043161; GO:1904813; GO:0005576; GO:0005829; GO:0022624; GO:0042176; GO:0008541	PSMD3_HUMAN	O43242
COG2912	Translocase of outer mitochondrial membrane complex, subunit TOM20 [Intracellular trafficking, secretion, and vesicular transport]	KOG4056	FALSE	5	24.96	67.07	30	hit	1	GO:0016031; GO:0014850; GO:0140494; GO:1905242; GO:0005742; GO:0005739; GO:0030943; GO:0005741; GO:0045040; GO:0006626; GO:0051082; GO:0097225; GO:0071944; GO:0015450; GO:0030150; GO:0044233	TOM20_HUMAN; TO20L_HUMAN	Q15388; Q6UXN7
COG2912	MAU2__HOMSAP052209/1-613	Mau2	FALSE	6.1	31.11	75.37	64	hit	1		SCC4_HUMAN	Q9Y6X3
COG2912	C2 Ca2+-binding motif-containing protein [General function prediction only]	KOG3639	FALSE	7.5	33.68	62.82	62	hit	1	GO:0007368; GO:0035869; GO:0060271; GO:1990403; GO:0036038; GO:0007507; GO:0043010; GO:0007224; GO:0044458; GO:1904491; GO:0005856; GO:0035082; GO:0005829; GO:1905515; GO:0001822; GO:0001843	C2D2B_HUMAN; C2D2A_HUMAN	Q6DHV5; Q9P2K1
COG2912	HOMSAP050755/445-1646	Separase_tpr	FALSE	7.6	33.5	65.07	65	hit	1
COG2912	Translation initiation factor 3, subunit e (eIF-3e) [Translation, ribosomal structure and biogenesis]	KOG2758	FALSE	11	27.92	70.68	61	hit	1	GO:0016605; GO:0005852; GO:0045727; GO:0014069; GO:0003743; GO:0005634; GO:0000184; GO:0005654; GO:1902416; GO:0016020; GO:0003723; GO:0006413; GO:0070062; GO:0005737; GO:0033290; GO:0045947; GO:0016282; GO:0071540; GO:0001732; GO:0006446; GO:0005829; GO:0045296	EIF3E_HUMAN	P60228
COG2912	26S proteasome regulatory complex, subunit RPN7/PSMD6 [Posttranslational modification, protein turnover, chaperones]	KOG0687	FALSE	11	27.36	69.86	87	hit	1
COG2912	Vacuolar assembly/sorting protein PEP5/VPS11 [Intracellular trafficking, secretion, and vesicular transport]	KOG2114	FALSE	13	30.43	30.39	50	hit	1	GO:0035542; GO:0008333; GO:0005770; GO:0061630; GO:0005769; GO:0046872; GO:0033147; GO:0007033; GO:0019904; GO:0005776; GO:2000643; GO:0006904; GO:1903955; GO:0048284; GO:0007032; GO:0006914; GO:0030897; GO:0005768; GO:0016567; GO:1902115; GO:0030674; GO:0005764; GO:0030136; GO:0019905; GO:0033263; GO:0006886; GO:0000166; GO:0034058; GO:0005765; GO:0045732; GO:0030139; GO:0031902; GO:0010008; GO:0031647	VPS11_HUMAN	Q9H270
COG2912	YukC	COG4499	FALSE	14	27.7	42.56	75	hit	1
COG2912	FimV	COG3170	FALSE	14	29.95	63.12	46	hit	1
COG2912	BDS1	COG2015	FALSE	14	29.3	54.68	46	hit	1
COG2912	Vacuolar sorting protein PEP3/VPS18 [Intracellular trafficking, secretion, and vesicular transport]	KOG2034	FALSE	20	29.47	27.11	47	hit	1	GO:0030123; GO:0035542; GO:0008333; GO:0005770; GO:0061630; GO:0005769; GO:0033147; GO:0005776; GO:0003779; GO:0006904; GO:0046718; GO:0007040; GO:2000300; GO:0048284; GO:0007032; GO:0098793; GO:0098978; GO:0006914; GO:0030897; GO:0005768; GO:0016567; GO:0005884; GO:0030674; GO:0005764; GO:0030136; GO:0019905; GO:0033263; GO:0006886; GO:0034058; GO:0005765; GO:0046872; GO:0031902; GO:0010008	VPS18_HUMAN	Q9P253
COG2912	Predicted Zn2+-binding protein, contains FYVE domain [General function prediction only]	KOG1811	FALSE	20	30.49	41.72	32	hit	1	GO:1905037; GO:0005813; GO:0000281; GO:0032266; GO:0005770; GO:0005769; GO:0046872; GO:0005765; GO:0007040; GO:0032465; GO:0000724; GO:0019901; GO:0005764; GO:0030496	ZFY26_HUMAN	Q68DK2
COG2912	Uncharacterized conserved protein [Function unknown]	KOG2143	FALSE	22	29.15	69.27	60	hit	1	GO:0005634; GO:0006289; GO:0070336; GO:0005654; GO:0045171; GO:0008409; GO:0000287; GO:0005829; GO:0000724; GO:0036297; GO:0140036; GO:0006281; GO:0017108; GO:0004528	FAN1_HUMAN	Q9Y2M0
COG2912	Prolyl 4-hydroxylase alpha subunit [Amino acid transport and metabolism]	KOG1591	FALSE	25	23.79	35.95	29	hit	1	GO:0016020; GO:0009055; GO:0005509; GO:0045646; GO:0005654; GO:0031418; GO:0005783; GO:0030199; GO:0005739; GO:0016706; GO:0005788; GO:0005829; GO:0043231; GO:0016222; GO:0042802; GO:0005789; GO:0004656; GO:0005506	P4HA2_HUMAN; P4HA1_HUMAN; P4HA3_HUMAN; P4HTM_HUMAN	O15460; P13674; Q7Z4N8; Q9NXG6
COG2912	RNA polymerase I-associated factor - PAF67 [Translation, ribosomal structure and biogenesis, Transcription]	KOG3677	FALSE	26	26.79	29.68	25	hit	1	GO:0003743; GO:0016020; GO:0033290; GO:0005654; GO:0016282; GO:0003723; GO:0005852; GO:0006413; GO:0001732; GO:0001650; GO:0075525; GO:0005829; GO:0045202	EIF3L_HUMAN	Q9Y262
COG2912	COG5600	COG5600	FALSE	29	25.25	52.31	61	hit	1
COG2912	Transcription-associated recombination protein - Thp1p [Cell cycle control, cell division, chromosome partitioning]	KOG2688	FALSE	30	24.77	51.41	28	hit	1
COG2912	Nonsense-mediated mRNA decay protein [RNA processing and modification]	KOG2162	FALSE	34	27.71	28.85	26	hit	1	GO:0031625; GO:0043021; GO:0051972; GO:0032210; GO:0005697; GO:0005730; GO:0005634; GO:0000184; GO:0004521; GO:0070182; GO:0006406; GO:1904354; GO:0003723; GO:0042162; GO:0000781; GO:0042826; GO:0005737; GO:0051721; GO:0032204; GO:0035303; GO:0005829; GO:0046872; GO:0070034	EST1A_HUMAN; SMG7_HUMAN; SMG5_HUMAN	Q86US8; Q92540; Q9UPR3
COG2912	WD40 repeat protein [General function prediction only]	KOG1912	FALSE	34	27.95	25.04	24	hit	1	GO:0005634; GO:0016020; GO:0035264; GO:0036064; GO:0060271; GO:0007507; GO:0060322; GO:0099041; GO:0015630; GO:0006886; GO:0005802; GO:0008589; GO:0005765; GO:0005829; GO:0005737; GO:0005930; GO:0031410	WDR11_HUMAN	Q9BZH6
COG2912	COG1800	COG1800	FALSE	40	23.93	31.03	55	hit	1
COG2912	Membrane-associated proteoglycan Leprecan [Function unknown]	KOG4459	FALSE	44	24.79	24.21	37	hit	1	GO:0030199; GO:0005783; GO:0019797; GO:0008285; GO:0032991; GO:0000794; GO:0005794; GO:0018126; GO:0050821; GO:0007283; GO:0060348; GO:0005730; GO:0005634; GO:0000795; GO:0046849; GO:0005654; GO:0006457; GO:0005604; GO:0017185; GO:0043231; GO:0061077; GO:0032964; GO:0016529; GO:0016020; GO:1902494; GO:0005615; GO:0031418; GO:1901874; GO:0070062; GO:0019511; GO:0005737; GO:0032963; GO:0010976; GO:0050708; GO:0007130; GO:0005788; GO:0005829; GO:0005506	CRTAP_HUMAN; P3H1_HUMAN; P3H2_HUMAN; P3H3_HUMAN; SC65_HUMAN	O75718; Q32P28; Q8IVL5; Q8IVL6; Q92791
COG2912	Intermediate in Toll signal transduction pathway (ECSIT) [Signal transduction mechanisms]	KOG3941	FALSE	64	23.24	32.88	82	hit	1	GO:0005634; GO:0051341; GO:0060090; GO:0005654; GO:0007178; GO:0005739; GO:0045087; GO:0034142; GO:0005829; GO:0061635; GO:0005737; GO:0005743; GO:0032981	ECSIT_HUMAN	Q9BQ95
COG2912	Vacuolar assembly/sorting protein VPS41 [Intracellular trafficking, secretion, and vesicular transport]	KOG2066	FALSE	64	25.64	20.6	51	hit	1	GO:0005798; GO:0009267; GO:0035542; GO:0008333; GO:0005770; GO:0008017; GO:0005794; GO:0042802; GO:0006623; GO:0015630; GO:0016020; GO:0031901; GO:0030897; GO:0048193; GO:0005764; GO:0030136; GO:0016192; GO:1902501; GO:0034058; GO:0005765; GO:0005829; GO:0046872; GO:1902774; GO:0031902; GO:0016236; GO:0010008	VPS41_HUMAN	P49754
COG2912	COG3416	COG3416	FALSE	69	21.23	25.57	39	hit	1
COG2912	COP9 signalosome, subunit CSN3 [Posttranslational modification, protein turnover, chaperones, Signal transduction mechanisms]	KOG2582	FALSE	75	22.83	29	59	hit	1	GO:0005634; GO:0000338; GO:0006511; GO:0005654; GO:2000434; GO:0048471; GO:0007165; GO:0001701; GO:0005829; GO:0045116; GO:0009416; GO:0005737; GO:0008180; GO:1902162	CSN3_HUMAN	Q9UNS2
COG2912	Uncharacterized conserved protein [Function unknown]	KOG4570	FALSE	78	22.83	28.51	24	hit	1	GO:0097177; GO:0070131; GO:0005739; GO:0032543; GO:0008283; GO:0019843; GO:0000049; GO:0005763; GO:0005737; GO:0005743; GO:0005730	RT27_HUMAN	Q92552
COG2912	Nuclear pore complex, Nup160 component [Nuclear structure, Intracellular trafficking, secretion, and vesicular transport]	KOG4521	FALSE	160	25.35	25.08	47	hit	1	GO:0005643; GO:0031080; GO:0006406; GO:0005829; GO:0005635; GO:0017056; GO:0015031; GO:0006913; GO:0072006	NU160_HUMAN	Q12769
COG2956	dsRNA-activated protein kinase inhibitor P58, contains TPR and DnaJ domains [Defense mechanisms]	KOG0624	TRUE	1.6e-26	192.36	99.97	315	fourth_hit	1	GO:0005783; GO:0051603; GO:0034975; GO:0051087; GO:0043066; GO:0004860; GO:1903912; GO:0016020; GO:0035578; GO:0070062; GO:1903561; GO:0019901; GO:0005737; GO:0005790; GO:0036494; GO:0051607; GO:0006986; GO:0005788; GO:0005576; GO:0005829; GO:0070417; GO:0051787	DNJC3_HUMAN	Q13217
COG2956	mRNA processing protein [RNA processing and modification]	KOG1258	TRUE	1.7e-26	195.48	99.96	322	second_hit	1	GO:0071004; GO:0000395; GO:0000243; GO:0005685	PRP39_HUMAN	Q86UA1
COG2956	Vesicle coat complex COPI, epsilon subunit [Intracellular trafficking, secretion, and vesicular transport]	KOG3081	TRUE	3e-26	177.22	99.96	289	hit	1	GO:0005654; GO:0000139; GO:0015031; GO:0099612; GO:0030126; GO:0006890; GO:0005794; GO:0005198; GO:0006888; GO:0005829; GO:0006891; GO:0030133; GO:0005789	COPE_HUMAN	O14579
COG2956	HemY	COG3071	FALSE	6.8e-26	182.78	99.96	312	hit	1
COG2956	DNA-binding cell division cycle control protein [Cell cycle control, cell division, chromosome partitioning]	KOG1126	TRUE	1e-25	191.41	99.96	304	fifth_hit	1	GO:0005634; GO:0005819; GO:0005680; GO:0005813; GO:0005654; GO:0007091; GO:0051301; GO:0016567; GO:0072686; GO:0007346; GO:0031145; GO:0005829; GO:0019903; GO:0005737; GO:0070979; GO:0051445	CDC27_HUMAN	P30260
COG2956	Translocase of outer mitochondrial membrane complex, subunit TOM70/TOM72 [Intracellular trafficking, secretion, and vesicular transport]	KOG0547	TRUE	1.3e-25	190.98	99.96	270	sixth_hit	1	GO:0060090; GO:0005742; GO:0002230; GO:0005741; GO:0006626; GO:0002218; GO:0008320; GO:0032728; GO:1903955; GO:0030943; GO:0098586; GO:0045040; GO:0061052; GO:0016020; GO:0097068; GO:0070062; GO:0045039; GO:0031966; GO:0030150; GO:0005739; GO:0042981	TOM70_HUMAN	O94826
COG2956	COG3898	COG3898	FALSE	1.5e-25	187.77	99.96	306	tenth_hit	1
COG2956	N-terminal acetyltransferase [Chromatin structure and dynamics]	KOG1156	TRUE	1.8e-25	193.22	99.96	212	third_hit	1	GO:0030154; GO:0005634; GO:0016020; GO:0005667; GO:0003723; GO:0043066; GO:0001525; GO:0070062; GO:0016604; GO:0006474; GO:0005829; GO:0043231; GO:0050821; GO:0005737; GO:0043022; GO:0045893; GO:0031415	NAA16_HUMAN; NAA15_HUMAN	Q6N069; Q9BXJ9
COG2956	Acetylcholine receptor-associated protein of the synapse (rapsyn) [Extracellular structures]	KOG1941	FALSE	2.4e-25	185.83	99.96	320	hit	1	GO:0033130; GO:0005794; GO:0007271; GO:0098879; GO:0043495; GO:2000673; GO:0007268; GO:0099645; GO:0097049; GO:0005886; GO:1901626; GO:0031594; GO:0035255; GO:1900075; GO:0005813; GO:0005829; GO:0046872; GO:1903540; GO:0099634	RAPSN_HUMAN	Q13702
COG2956	TPR repeat-containing protein [General function prediction only]	KOG1129	TRUE	3.8e-25	182.34	99.96	313	hit	1	GO:0035264; GO:0060170; GO:0045198; GO:0032880; GO:0005929; GO:0032391; GO:0034464; GO:0060271; GO:0072659; GO:0060219; GO:0061629; GO:0048560; GO:0015031; GO:0051492; GO:0007411; GO:0007608; GO:1903251; GO:0045444; GO:0050893; GO:0097730; GO:0061326; GO:0001736; GO:0036064; GO:0021772; GO:0005813; GO:0060122; GO:0005829; GO:1905515	TTC8_HUMAN	Q8TAM2
COG2956	Molecular co-chaperone STI1 [Posttranslational modification, protein turnover, chaperones]	KOG0548	TRUE	4e-25	185.07	99.96	232	hit	1	GO:0070286; GO:0051382; GO:0007051; GO:0032991; GO:0051879; GO:0005794; GO:0120293; GO:0000922; GO:0005634; GO:0051087; GO:0019900; GO:0007346; GO:0000151; GO:0098761; GO:0003723; GO:0005815; GO:0000776; GO:0005737; GO:0101031; GO:0005813; GO:0051301; GO:0007288; GO:0014841; GO:0007049; GO:0005829; GO:0106222; GO:0030496; GO:0031647	STIP1_HUMAN; TTC31_HUMAN; TTC28_HUMAN; TTC12_HUMAN; SGT1_HUMAN	P31948; Q49AM3; Q96AY4; Q9H892; Q9Y2Z0
COG2956	Anaphase-promoting complex (APC), subunit 7 [Cell cycle control, cell division, chromosome partitioning, Posttranslational modification, protein turnover, chaperones]	KOG1174	TRUE	4.4e-25	186.08	99.95	310	hit	1	GO:0005634; GO:0005819; GO:0140767; GO:0005680; GO:0005654; GO:0007420; GO:0051301; GO:0015630; GO:0007049; GO:0016567; GO:0007346; GO:0031145; GO:0005829; GO:0019903; GO:0045842; GO:0070979; GO:0000792; GO:0051445	APC7_HUMAN	Q9UJX3
COG2956	Predicted G-alpha GTPase interaction protein, contains GoLoco domain [Signal transduction mechanisms]	KOG1130	TRUE	1.3e-24	185.92	99.95	322	hit	1	GO:0099738; GO:0005092; GO:0032991; GO:0007399; GO:0042802; GO:0000922; GO:0019904; GO:0097575; GO:0030154; GO:0097431; GO:0000132; GO:0019900; GO:0005938; GO:1904778; GO:0007346; GO:0051661; GO:0007052; GO:0031291; GO:0005886; GO:0030496; GO:0000139; GO:0001965; GO:0016239; GO:0060236; GO:0005815; GO:0005737; GO:0005085; GO:0043621; GO:1905832; GO:1905098; GO:0005813; GO:0051301; GO:0007049; GO:0034260; GO:0000166; GO:0007186; GO:0070840; GO:0005829; GO:0016328; GO:0005789	GPSM2_HUMAN; GPSM1_HUMAN; PCP2_HUMAN; TTC28_HUMAN	P81274; Q86YR5; Q8IVA1; Q96AY4
COG2956	Kinesin light chain [Cytoskeleton]	KOG1840	TRUE	1.7e-24	179.94	99.95	318	hit	1	GO:2000167; GO:0046907; GO:0032991; GO:0097543; GO:0007155; GO:0008017; GO:0043161; GO:0060993; GO:0005929; GO:0005874; GO:0007283; GO:0071909; GO:0072189; GO:0001822; GO:0070469; GO:0035617; GO:0007163; GO:0016055; GO:0060271; GO:0005634; GO:0007286; GO:0005654; GO:0000281; GO:0008088; GO:0060287; GO:0007018; GO:0097546; GO:0005875; GO:0060026; GO:0001947; GO:0006629; GO:0034551; GO:0005886; GO:0071908; GO:0016020; GO:0090090; GO:0048496; GO:2000095; GO:0120317; GO:0060027; GO:0016567; GO:0019894; GO:0016938; GO:0005871; GO:0030426; GO:0005737; GO:0045494; GO:0030324; GO:0031410; GO:0035253; GO:0030659; GO:0007368; GO:0003774; GO:0003777; GO:0005813; GO:0071910; GO:1990756; GO:0032418; GO:0003283; GO:0005739; GO:0043005; GO:0035469; GO:0006886; GO:0031514; GO:0030198; GO:0031462; GO:0005576; GO:0005829; GO:0005765; GO:1905515; GO:0045296; GO:0005743; GO:0030496	KLC1_HUMAN; TTC19_HUMAN; KLC3_HUMAN; NPHP3_HUMAN; APBP2_HUMAN; KLC2_HUMAN; KLC4_HUMAN	Q07866; Q6DKK2; Q6P597; Q7Z494; Q92624; Q9H0B6; Q9NSK0
COG2956	Uncharacterized conserved protein [Function unknown]	KOG4340	TRUE	1.8e-24	177.32	99.95	198	hit	1	GO:0060271; GO:0035720; GO:0030992; GO:0097542; GO:0042073; GO:0005929; GO:0120170; GO:0005879	IT70A_HUMAN; IT70B_HUMAN	Q86WT1; Q8N4P2
COG2956	Molecular chaperone (DnaJ superfamily) [Posttranslational modification, protein turnover, chaperones]	KOG0550	TRUE	2e-24	178.63	99.94	318	hit	1	GO:0016020; GO:0031072; GO:0001671; GO:0005654; GO:0006457; GO:0070062; GO:0005856; GO:1900034; GO:0005829; GO:0051085; GO:0005737	DNJC7_HUMAN	Q99615
COG2956	Protein geranylgeranyltransferase type II, alpha subunit [Posttranslational modification, protein turnover, chaperones]	KOG0529	TRUE	2e-24	175.41	99.94	318	hit	1	GO:0018344; GO:0004663; GO:0036211; GO:0008270; GO:0005829; GO:0007601; GO:0005737; GO:0005886; GO:0031267; GO:0005968	PGTA_HUMAN	Q92696
COG2956	Anaphase-promoting complex (APC), Cdc16 subunit [Cell cycle control, cell division, chromosome partitioning, Posttranslational modification, protein turnover, chaperones]	KOG1173	TRUE	2.3e-24	183.36	99.95	272	hit	1	GO:0005680; GO:0005813; GO:0005654; GO:0051301; GO:0007049; GO:0016567; GO:0072686; GO:0007346; GO:0031145; GO:0005829; GO:0045842; GO:0005737; GO:0070979; GO:0051445	CDC16_HUMAN	Q13042
COG2956	Uncharacterized conserved protein [Function unknown]	KOG2610	TRUE	2.5e-24	178.18	99.95	315	hit	1	GO:0070062	TTC38_HUMAN	Q5R3I4
COG2956	WD40 repeat protein [General function prediction only]	KOG2041	TRUE	3.1e-24	196.28	99.93	339	best_hit	1	GO:0030991; GO:0060271; GO:0036064; GO:0005813; GO:1990830; GO:0097542; GO:0061512; GO:0042073; GO:0005929; GO:0005930; GO:0035721	WDR35_HUMAN	Q9P2L0
COG2956	Anaphase-promoting complex (APC), Cdc23 subunit [Cell cycle control, cell division, chromosome partitioning, Posttranslational modification, protein turnover, chaperones]	KOG1155	FALSE	4.2e-24	179.99	99.95	313	hit	1	GO:0005680; GO:0004842; GO:0005654; GO:0000278; GO:0006511; GO:0007091; GO:0030071; GO:0051301; GO:0007080; GO:0016567; GO:0007346; GO:0007096; GO:0031145; GO:0005829; GO:0045842; GO:0070979; GO:0051445	CDC23_HUMAN	Q9UJX2
COG2956	RNA polymerase III transcription factor TFIIIC [Transcription]	KOG2076	FALSE	4.6e-24	189.66	99.95	311	eight_hit	1	GO:0003677; GO:0005654; GO:0000127; GO:0001650; GO:0000995; GO:0006383; GO:0042791; GO:0031965; GO:0042797	TF3C3_HUMAN	Q9Y5Q9
COG2956	HAT repeat protein [RNA processing and modification]	KOG0495	FALSE	4.8e-24	189.5	99.95	316	ninth_hit	1	GO:0043021; GO:0000245; GO:0000244; GO:0042802; GO:0005634; GO:0005654; GO:0000398; GO:0005681; GO:0071013; GO:0008380; GO:0016607; GO:0006403; GO:0016020; GO:0005682; GO:0003723; GO:0046540; GO:0000375; GO:0071005; GO:0045944	PRP6_HUMAN	O94906
COG2956	Uncharacterized conserved protein, contains LRR repeats [Function unknown]	KOG4648	FALSE	5.3e-24	178.38	99.9	315	hit	1	GO:0101031; GO:0097255; GO:1990062; GO:0005829; GO:0050821	RPAP3_HUMAN	Q9H6T3
COG2956	Uncharacterized conserved protein [Function unknown]	KOG3785	TRUE	5.5e-24	178.88	99.94	305	hit	1	GO:0060271; GO:0036064; GO:0030992; GO:0005813; GO:0007224; GO:0097542; GO:0035735; GO:0043005; GO:0061512; GO:0035082; GO:0042073; GO:0097546; GO:1905198; GO:0005929; GO:0120170; GO:0015031; GO:0035720	IFT56_HUMAN	A0AVF1
COG2956	O-linked N-acetylglucosamine transferase OGT [Carbohydrate transport and metabolism, Posttranslational modification, protein turnover, chaperones, Signal transduction mechanisms]	KOG4626	TRUE	7.4e-24	189.79	99.94	309	seventh_hit	1	GO:0005547; GO:0045727; GO:0006357; GO:0032991; GO:0098696; GO:1902459; GO:0031397; GO:0000423; GO:0016485; GO:0006110; GO:0045893; GO:0005634; GO:0006325; GO:0120162; GO:0005654; GO:0060544; GO:0046626; GO:0042995; GO:0051571; GO:0016580; GO:0097363; GO:0045862; GO:0000432; GO:0005886; GO:0000122; GO:0051963; GO:0017122; GO:0098978; GO:0032922; GO:0044545; GO:0031490; GO:0046889; GO:0030097; GO:0032435; GO:0007165; GO:0032868; GO:1902455; GO:0031966; GO:0006111; GO:0030512; GO:1900095; GO:0008375; GO:0030336; GO:0006493; GO:0007584; GO:0035020; GO:0006915; GO:0005829; GO:0000123; GO:0045944	OGT1_HUMAN; TTC13_HUMAN	O15294; Q8NBP0
COG2956	TPR repeat-containing protein [General function prediction only]	KOG2003	FALSE	1.1e-23	185.91	99.95	136	hit	1	GO:2000785; GO:0005814; GO:0005929; GO:0001822; GO:0035720; GO:0060271; GO:0097546; GO:0030992; GO:0097542; GO:0019894; GO:0097730; GO:1902017; GO:0036064; GO:0060122; GO:0005813; GO:0034021; GO:0042073; GO:0045724; GO:0031514; GO:0005829; GO:1905515; GO:0036126	IFT88_HUMAN	Q13099
COG2956	Cell cycle control protein (crooked neck) [Cell cycle control, cell division, chromosome partitioning]	KOG1915	TRUE	1.1e-23	181.39	99.94	319	hit	1	GO:0005634; GO:0000974; GO:0005654; GO:0071014; GO:0003723; GO:0000398; GO:0071013; GO:0000245; GO:0016607; GO:0071007; GO:0005681	CRNL1_HUMAN	Q9BZJ0
COG2956	Uncharacterized conserved protein, contains TPR repeats [Function unknown]	KOG4507	FALSE	1.2e-23	186.05	99.94	316	hit	1	GO:0015629; GO:0044782; GO:0030041; GO:0005829; GO:0005737; GO:0005886	TTC17_HUMAN	Q96AE7
COG2956	TPR repeat-containing protein [General function prediction only]	KOG2471	TRUE	1.5e-23	180.93	99.94	301	hit	1	GO:0005634; GO:0016020; GO:0030014; GO:0000289; GO:0017148; GO:0005829; GO:0006402; GO:0031047	CNO10_HUMAN	Q9H9A5
COG2956	Uncharacterized conserved protein [Function unknown]	KOG3060	TRUE	1.8e-23	160.46	99.94	258	hit	1	GO:0005783; GO:0072546; GO:0045050; GO:0042406; GO:0071816; GO:0005737; GO:0005789	EMC2_HUMAN	Q15006
COG2956	HAT (Half-A-TPR) repeat-containing protein [General function prediction only]	KOG2396	TRUE	2.3e-23	175.67	99.94	318	hit	1	GO:0000462; GO:0030515; GO:0005654; GO:0032040; GO:0034388; GO:0005694; GO:0042274; GO:0005730	UTP6_HUMAN	Q9NYH9
COG2956	RNA14	COG5107	FALSE	3.5e-23	177.79	99.93	318	hit	1
COG2956	Predicted calmodulin-binding protein [Signal transduction mechanisms]	KOG4162	FALSE	6.5e-23	179.96	99.94	129	hit	1	GO:0072659; GO:0030097; GO:0005829; GO:0006879; GO:0046854; GO:0005737; GO:0005886	TTC7B_HUMAN; TTC7A_HUMAN	Q86TV6; Q9ULT0
COG2956	Uncharacterized conserved protein WDR10, contains WD40 repeats [General function prediction only]	KOG1538	FALSE	9.5e-23	184.62	99.89	308	hit	1	GO:0045879; GO:0061512; GO:0007227; GO:0005929; GO:0032391; GO:0060173; GO:0060971; GO:0035720; GO:0021914; GO:0060271; GO:0072594; GO:0048593; GO:0030991; GO:0016020; GO:0097542; GO:0010172; GO:0097730; GO:0005737; GO:0035115; GO:0001843; GO:0035050; GO:0036064; GO:0042073; GO:1905515; GO:0035721	IF122_HUMAN	Q9HBG6
COG2956	TPR repeat-containing protein [General function prediction only]	KOG1125	FALSE	9.9e-23	171.67	99.92	304	hit	1	GO:0006635; GO:0005778; GO:0000268; GO:0016561; GO:0043235; GO:0000425; GO:0032991; GO:0051262; GO:0005794; GO:0016560; GO:0045046; GO:0005777; GO:0016558; GO:0048468; GO:0005782; GO:0043949; GO:0050905; GO:0000038; GO:0033328; GO:0044721; GO:0034614; GO:0016020; GO:0005052; GO:0140597; GO:0007006; GO:0005737; GO:0019899; GO:0006625; GO:0031333; GO:0031267; GO:0021795; GO:0007029; GO:0005739; GO:0040018; GO:0021895; GO:0016562; GO:0005829; GO:0001764	PEX5_HUMAN; PEX5R_HUMAN	P50542; Q8IYB4
COG2956	Uncharacterized conserved protein [Function unknown]	KOG2796	FALSE	1.4e-22	160.76	99.93	304	hit	1	GO:0005634; GO:0099022; GO:1905342; GO:0005654; GO:0005793; GO:0007030; GO:0051310; GO:0005794; GO:0000776; GO:0006888; GO:0005829; GO:1990072; GO:0005737; GO:0090234; GO:0048208; GO:0030008	TPC12_HUMAN	Q8WVT3
COG2956	Protein farnesyltransferase, alpha subunit/protein geranylgeranyltransferase type I, alpha subunit [Posttranslational modification, protein turnover, chaperones]	KOG0530	FALSE	3.7e-22	155.28	99.91	248	hit	1	GO:0060090; GO:0030548; GO:0030971; GO:0004660; GO:0008017; GO:0007179; GO:0045213; GO:0005875; GO:0071340; GO:0043014; GO:0005886; GO:0004662; GO:0090045; GO:0005953; GO:0005737; GO:0018344; GO:0004663; GO:0004661; GO:0018343; GO:0005965; GO:0005829; GO:0090044	FNTA_HUMAN	P49354
COG2956	mRNA cleavage and polyadenylation factor I complex, subunit RNA14 [RNA processing and modification]	KOG1914	FALSE	4.1e-22	170.88	99.92	72	hit	1	GO:0005634; GO:0005654; GO:0003723; GO:0005848; GO:0031123; GO:0003729; GO:0180010	CSTF3_HUMAN	Q12996
COG2956	TPR repeat-containing protein [RNA processing and modification]	KOG1127	FALSE	4.4e-22	182.56	99.92	310	hit	1	GO:0005634; GO:0005654; GO:0000791; GO:0070478; GO:0034427; GO:0055087; GO:0005829; GO:0005737; GO:0072344	SKI3_HUMAN	Q6PGP7
COG2956	TadD	COG5010	TRUE	4.5e-22	149.86	99.92	207	hit	1
COG2956	TPR-containing nuclear phosphoprotein that regulates K(+) uptake [Inorganic ion transport and metabolism]	KOG2002	TRUE	5.6e-22	178.33	99.92	306	hit	1	GO:0000993; GO:0000791; GO:0019827; GO:0001835; GO:0016593; GO:0016055; GO:0005654; GO:0016607; GO:0001832; GO:0045814; GO:0000122; GO:0006368; GO:0071222; GO:0001829; GO:0001711; GO:0045638; GO:0001826; GO:0070102; GO:0042169; GO:0007259; GO:0045944	CTR9_HUMAN	Q6PD62
COG2956	Signal recognition particle, subunit Srp72 [Intracellular trafficking, secretion, and vesicular transport]	KOG2376	FALSE	7.2e-22	169.28	99.92	306	hit	1	GO:0008312; GO:0005047; GO:0003723; GO:0005783; GO:0005786; GO:0030911; GO:0005829; GO:0006614; GO:0048500	SRP72_HUMAN	O76094
COG2956	mRNA splicing factor [RNA processing and modification]	KOG2047	FALSE	8.7e-22	173.55	99.93	313	hit	1	GO:0005634; GO:0016020; GO:0001824; GO:0000974; GO:0005654; GO:0071014; GO:0000398; GO:0006351; GO:0071013; GO:0006283; GO:0000349; GO:0043231; GO:0071007	SYF1_HUMAN	Q9HCS7
COG2956	Mitochondrial inheritance and actin cytoskeleton organization protein [Cytoskeleton]	KOG2053	FALSE	1.6e-21	173.64	99.91	305	hit	1	GO:0005737; GO:0031416; GO:0005794; GO:0005829	NAA25_HUMAN	Q14CX7
COG2956	RNA-binding protein SART3 (RRM superfamily) [RNA processing and modification]	KOG0128	FALSE	4.4e-21	169.97	99.9	169	hit	1	GO:0006334; GO:0030624; GO:0000244; GO:0017070; GO:0015030; GO:0010468; GO:0071425; GO:0005634; GO:0005654; GO:0000902; GO:0000398; GO:0042393; GO:0016607; GO:0048872; GO:0061574; GO:0030621; GO:0003723; GO:0140673; GO:0005737; GO:1990381; GO:0000387	SART3_HUMAN	Q15020
COG2956	TPR	COG0457	TRUE	7.5e-21	145.02	99.91	268	hit	1
COG2956	Uncharacterized conserved protein, contains TPR repeats [General function prediction only]	KOG1128	FALSE	1.1e-20	164.85	99.89	250	hit	1		TTC27_HUMAN	Q6P3X3
COG2956	BET4	COG5536	FALSE	2.7e-20	144.41	99.89	255	hit	1
COG2956	PilF	COG3063	TRUE	2.9e-20	139	99.88	211	hit	1
COG2956	Uncharacterized conserved protein [Function unknown]	KOG4422	TRUE	1.6e-19	153.7	99.88	238	hit	1	GO:0005654; GO:0003723; GO:0005739; GO:0032543; GO:0019843; GO:0043024; GO:0006417; GO:0005829; GO:0005763; GO:0005743; GO:0005886	PTCD3_HUMAN	Q96EY7
COG2956	Uncharacterized conserved protein [Function unknown]	KOG3783	FALSE	1.7e-19	150.99	99.87	290	hit	1	GO:0042632; GO:0060271; GO:0005813; GO:0090181; GO:0032474; GO:0010874; GO:0010887; GO:0006629	TT39A_HUMAN; TT39B_HUMAN; TT39C_HUMAN	Q5SRH9; Q5VTQ0; Q8N584
COG2956	Protein required for fusion of vesicles in vesicular transport, gamma-SNAP [Intracellular trafficking, secretion, and vesicular transport]	KOG1585	FALSE	3e-19	137.72	99.85	91	hit	1	GO:0005483; GO:0065003; GO:0019905; GO:0006886; GO:0005739; GO:0070062; GO:0005794; GO:0005765; GO:0061025; GO:0050821; GO:0031201; GO:0006891	SNAG_HUMAN	Q99747
COG2956	Vesicle coat complex COPI, alpha subunit [Intracellular trafficking, secretion, and vesicular transport]	KOG0292	FALSE	4.1e-19	162.22	99.78	65	hit	1	GO:0016020; GO:0000139; GO:0005615; GO:0030426; GO:0006886; GO:0070062; GO:0030126; GO:0006890; GO:0006888; GO:0005179; GO:0005198; GO:0005829; GO:0005737; GO:0006891; GO:0030133; GO:0030157; GO:0005789	COPA_HUMAN	P53621
COG2956	YfgC	COG4783	FALSE	4.3e-19	145.68	99.87	282	hit	1
COG2956	TPR repeat-containing protein [General function prediction only]	KOG0553	FALSE	5.2e-19	136.44	99.81	206	hit	1	GO:0060090; GO:1904288; GO:0042802; GO:0005634; GO:1903071; GO:0030544; GO:0030433; GO:0071816; GO:0051260; GO:0016020; GO:0006620; GO:1903070; GO:0051291; GO:0005737; GO:0043621; GO:2000059; GO:0072380; GO:0005829	SGTA_HUMAN; TTC33_HUMAN; SGTB_HUMAN	O43765; Q6PID6; Q96EQ0
COG2956	Bicoid mRNA stability factor [RNA processing and modification]	KOG4318	FALSE	5.7e-19	159.71	99.83	301	hit	1	GO:0031625; GO:0051028; GO:0003730; GO:0005637; GO:0000794; GO:0008017; GO:0005874; GO:0005634; GO:0005654; GO:0070129; GO:0005640; GO:0000961; GO:0047497; GO:0016020; GO:0003723; GO:0048471; GO:1990904; GO:0003697; GO:0042645; GO:0048487; GO:0000957; GO:0005739; GO:0005856	LPPRC_HUMAN	P42704
COG2956	Anaphase-promoting complex (APC), subunit 5 [Cell cycle control, cell division, chromosome partitioning, Posttranslational modification, protein turnover, chaperones]	KOG4322	FALSE	8.1e-19	144.4	99.85	307	hit	1	GO:0005634; GO:0005819; GO:0005680; GO:0005654; GO:0051301; GO:0007049; GO:0007346; GO:0031145; GO:0005829; GO:0019903; GO:0045842; GO:0070979; GO:0051445	APC5_HUMAN	Q9UJX4
COG2956	Uncharacterized protein CLU1/cluA/TIF31 involved in mitochondrial morphology/distribution, also found associated with eIF-3 [General function prediction only]	KOG1839	FALSE	9.6e-19	159.02	99.83	309	hit	1	GO:0005737; GO:0048312; GO:0003729; GO:0007005	CLU_HUMAN	O75153
COG2956	COG1747	COG1747	FALSE	1e-18	149.33	99.86	266	hit	1
COG2956	Uncharacterized conserved protein [Function unknown]	KOG4814	FALSE	1.3e-18	153.57	99.85	311	hit	1	GO:0051093; GO:0051026; GO:0006311; GO:0008584; GO:0007130; GO:0043066; GO:0007131; GO:0035234; GO:0006915; GO:0005694; GO:0000712; GO:0000801; GO:0007060; GO:2000242; GO:0009566	TEX11_HUMAN	Q8IYF3
COG2956	rRNA processing protein Rrp5 [RNA processing and modification]	KOG1070	FALSE	1.3e-18	163.35	99.85	260	hit	1	GO:0005634; GO:0006364; GO:0005654; GO:0003723; GO:0032040; GO:0051059; GO:0005829; GO:0005730	RRP5_HUMAN	Q14690
COG2956	Protein required for fusion of vesicles in vesicular transport, alpha-SNAP [Intracellular trafficking, secretion, and vesicular transport]	KOG1586	TRUE	1.7e-18	131.76	99.84	177	hit	1	GO:0016082; GO:0070044; GO:0010807; GO:0035494; GO:0000149; GO:0007420; GO:0006891; GO:0005886; GO:0098793; GO:0016020; GO:0098978; GO:0030182; GO:0035249; GO:0070062; GO:0061025; GO:0045176; GO:0005483; GO:0019905; GO:0006886; GO:0044877; GO:0005829	SNAA_HUMAN; SNAB_HUMAN	P54920; Q9H115
COG2956	Predicted membrane protein ST7 (tumor suppressor in humans) [General function prediction only]	KOG3807	FALSE	2.4e-18	141.73	99.84	263	hit	1	GO:0045595; GO:0030198; GO:0016020; GO:0030308	ST7L_HUMAN; ST7_HUMAN	Q8TDW4; Q9NRC1
COG2956	TPR	COG0790	TRUE	7.2e-18	128.81	99.82	243	hit	1
COG2956	26S proteasome regulatory complex, subunit RPN6/PSMD11 [Posttranslational modification, protein turnover, chaperones]	KOG1463	TRUE	1.4e-17	133.92	99.84	274	hit	1	GO:0043248; GO:0005634; GO:0016020; GO:0006511; GO:0005654; GO:0000502; GO:0034774; GO:0043161; GO:0005198; GO:0005576; GO:0005829; GO:0022624; GO:0048863; GO:1904813; GO:0008541	PSD11_HUMAN	O00231
COG2956	BamD	COG4105	TRUE	3.2e-17	122.31	99.76	210	hit	1
COG2956	NlpI	COG4785	FALSE	3.8e-17	125.2	99.82	231	hit	1
COG2956	Protein kinase of the PI-3 kinase family involved in mitotic growth, DNA repair and meiotic recombination [Signal transduction mechanisms, Chromatin structure and dynamics, Replication, recombination and repair, Cell cycle control, cell division, chromosome partitioning]	KOG0890	TRUE	4.9e-17	155.63	99.8	305	hit	1	GO:0009410; GO:0097695; GO:0016605; GO:0031297; GO:0070310; GO:0090399; GO:0071480; GO:0005794; GO:0006139; GO:0005634; GO:0032212; GO:0005654; GO:0000723; GO:0070198; GO:1900034; GO:0000077; GO:0036297; GO:0006281; GO:0034644; GO:2000779; GO:0008156; GO:0004672; GO:0032407; GO:0046685; GO:0004674; GO:0018105; GO:0005524; GO:0043517; GO:0005694; GO:0006974; GO:0046777; GO:0003677; GO:0097694; GO:0106310; GO:1904884; GO:0032405; GO:0006260	ATR_HUMAN	Q13535
COG2956	Extracellular protein SEL-1 and related proteins [Cell wall/membrane/envelope biogenesis, Posttranslational modification, protein turnover, chaperones, Signal transduction mechanisms]	KOG1550	FALSE	6.4e-17	135.21	99.8	297	hit	1	GO:0005783; GO:0043281; GO:0000839; GO:0050821; GO:0036513; GO:0007219; GO:0030433; GO:0009306; GO:0016020; GO:0006641; GO:0005737; GO:0000836; GO:0008625; GO:0036503; GO:0005739; GO:0030970; GO:0005829; GO:0005743; GO:0005789	DELE1_HUMAN; SE1L2_HUMAN; SE1L3_HUMAN; LR2BP_HUMAN; SE1L1_HUMAN	Q14154; Q5TEA6; Q68CR1; Q9P2M1; Q9UBV2
COG2956	IkappaB kinase complex, IKAP component [Transcription]	KOG1920	FALSE	1.8e-16	145.16	99.74	292	hit	1	GO:0005634; GO:0002926; GO:0002098; GO:0000049; GO:0005829; GO:0033588; GO:0005737; GO:0043621; GO:0006417	ELP1_HUMAN	O95163
COG2956	Vesicle coat protein clathrin, heavy chain [Intracellular trafficking, secretion, and vesicular transport]	KOG0985	FALSE	2.5e-16	147.14	99.78	288	hit	1	GO:0048268; GO:1900126; GO:0000278; GO:0050750; GO:0032588; GO:0032991; GO:0005770; GO:0005802; GO:0030135; GO:0071439; GO:1903077; GO:0045334; GO:0032051; GO:0005819; GO:0001649; GO:0005925; GO:0072686; GO:0042470; GO:0006898; GO:0046326; GO:0005886; GO:1990498; GO:0003725; GO:0016020; GO:0097443; GO:0006914; GO:0003723; GO:0030130; GO:0030669; GO:0070062; GO:0005768; GO:0060236; GO:1903561; GO:0019901; GO:0005764; GO:0072583; GO:0033572; GO:0030136; GO:0051301; GO:0009653; GO:0006886; GO:0030118; GO:0150093; GO:0030132; GO:0005905; GO:0097718; GO:1990381; GO:0031623; GO:0005198; GO:0005829; GO:0042147; GO:0036020	CLH2_HUMAN; CLH1_HUMAN; CLHC1_HUMAN	P53675; Q00610; Q8NHS4
COG2956	Selective LIM binding factor [Transcription]	KOG3616	FALSE	4.3e-16	145.84	99.75	284	hit	1	GO:0097228; GO:0045879; GO:0048596; GO:0005929; GO:0016485; GO:0060348; GO:0060173; GO:0005930; GO:0060021; GO:0035720; GO:0007219; GO:0060271; GO:0045880; GO:0043616; GO:0007420; GO:0031122; GO:0010839; GO:0097598; GO:0001947; GO:0030992; GO:0007224; GO:0097542; GO:1903561; GO:0009953; GO:0021522; GO:0001843; GO:0036064; GO:0061525; GO:0008544; GO:0042073; GO:0097225; GO:1905515; GO:0070986	IF172_HUMAN	Q9UG01
COG2956	MalT	COG2909	FALSE	8.5e-16	135.85	99.79	276	hit	1
COG2956	COP9 signalosome, subunit CSN2 [Posttranslational modification, protein turnover, chaperones, Signal transduction mechanisms]	KOG1464	TRUE	1.1e-15	123.94	99.76	216	hit	1	GO:0001834; GO:0005634; GO:0006468; GO:0005737; GO:0000338; GO:0030182; GO:0005654; GO:2000434; GO:0035914; GO:0007165; GO:0003714; GO:0005829; GO:0045116; GO:0001833; GO:0008180; GO:0006366; GO:0000122	CSN2_HUMAN	P61201
COG2956	26S proteasome regulatory complex, subunit RPN5/PSMD12 [Posttranslational modification, protein turnover, chaperones]	KOG1498	FALSE	1.2e-15	123.65	99.77	242	hit	1	GO:0016020; GO:0005654; GO:0005838; GO:0070062; GO:0000502; GO:0034774; GO:0043161; GO:0005576; GO:0005829; GO:0022624; GO:1904813; GO:0005737; GO:0008541	PSD12_HUMAN	O00232
COG2956	COG4700	COG4700	TRUE	1.1e-14	108.14	99.71	172	hit	1
COG2956	WD40 and TPR repeat-containing protein [General function prediction only]	KOG3617	FALSE	1.4e-14	134.09	99.71	317	hit	1	GO:0120199; GO:0042733; GO:0005814; GO:0061512; GO:0005929; GO:0035845; GO:0032391; GO:0005930; GO:0021532; GO:0060271; GO:1990403; GO:0048701; GO:0007507; GO:0030991; GO:0031076; GO:0097542; GO:1902017; GO:0007368; GO:0036064; GO:0005813; GO:0008589; GO:1905515; GO:0035721	IF140_HUMAN	Q96RY7
COG2956	YbbN	COG3118	FALSE	1.4e-14	110.99	99.61	193	hit	1
COG2956	RPN6	COG5159	TRUE	1.7e-14	116	99.75	209	hit	1
COG2956	COG3899	COG3899	FALSE	1.5e-13	120.47	99.69	314	hit	1
COG2956	Hsp90 co-chaperone CNS1 (contains TPR repeats) [Posttranslational modification, protein turnover, chaperones]	KOG0551	FALSE	1.6e-13	108.98	99.54	121	hit	1	GO:0005634; GO:0005654; GO:0051607; GO:0030544; GO:0006457; GO:0045087; GO:0051879; GO:0005737	TTC4_HUMAN	O95801
COG2956	COG5290	COG5290	FALSE	1.6e-13	125.33	99.65	281	hit	1
COG2956	TPR repeat-containing protein [General function prediction only]	KOG4234	FALSE	1.7e-13	102.94	99.48	169	hit	1	GO:0006457; GO:0005778; GO:0005829; GO:0051082	TTC1_HUMAN	Q99614
COG2956	LpoA	COG3107	FALSE	3.7e-13	113.4	99.52	191	hit	1
COG2956	TPR repeat-containing protein [Function unknown]	KOG4555	FALSE	6.2e-13	92.07	99.54	99	hit	1	GO:0007613; GO:0006570; GO:0060271; GO:0031647; GO:0010801; GO:0032435; GO:0005770; GO:0090394; GO:0005576; GO:0021954; GO:0008542; GO:1902915; GO:0005764; GO:0005886	TTC36_HUMAN; TMM25_HUMAN	A6NLP5; Q86YD3
COG2956	WD40 repeat protein [General function prediction only]	KOG1310	FALSE	2.1e-12	111.68	99.32	177	hit	1	GO:0055082; GO:0006006; GO:0035264; GO:0008361; GO:0004857; GO:0005634; GO:0005654; GO:0005925; GO:0042393; GO:0032869; GO:0000122; GO:0045717; GO:0016567; GO:0030374; GO:0042826; GO:0001701; GO:0005737; GO:0080008; GO:0005829; GO:0045944	DCAF6_HUMAN; WDTC1_HUMAN	Q58WW2; Q8N5D0
COG2956	RPN5	COG5071	FALSE	3e-12	103.2	99.59	207	hit	1
COG2956	NrfG	COG4235	FALSE	3.8e-12	96.28	99.41	135	hit	1
COG2956	Spy	COG3914	TRUE	4.3e-12	107.06	99.45	176	hit	1
COG2956	Vesicle coat complex COPI, beta' subunit [Intracellular trafficking, secretion, and vesicular transport]	KOG0276	TRUE	4.9e-12	109.69	99.38	104	hit	1	GO:0000139; GO:0006886; GO:0030126; GO:0006890; GO:0006888; GO:0005198; GO:0005829; GO:0006891; GO:0030133; GO:0005789	COPB2_HUMAN	P35606
COG2956	COG4649	COG4649	TRUE	5e-12	91.35	99.46	138	hit	1
COG2956	YfgM	COG2976	TRUE	3.7e-11	85.62	99.4	138	hit	1
COG2956	COG3014	COG3014	FALSE	5.6e-11	95.66	99.19	210	hit	1
COG2956	Cell cycle-regulated histone H1-binding protein [Chromatin structure and dynamics, Cell cycle control, cell division, chromosome partitioning]	KOG4563	FALSE	6.2e-11	93.91	99.2	64	hit	1	GO:0006334; GO:0005634; GO:0001824; GO:0006260; GO:0033574; GO:0005654; GO:0007049; GO:0006335; GO:0008584; GO:0032991; GO:0044877; GO:0042393; GO:0034080; GO:0005737; GO:0015031; GO:0000785	NASP_HUMAN	P49321
COG2956	Hsp70-interacting protein Hip/Transient component of progesterone receptor complexes and an Hsp70-binding protein [Posttranslational modification, protein turnover, chaperones, Signal transduction mechanisms]	KOG1308	FALSE	8.5e-11	92.12	99.18	131	hit	1	GO:0030544; GO:0006457; GO:0070062; GO:0009617; GO:0005829; GO:0051085; GO:0005737; GO:0030674; GO:0046983	F10A1_HUMAN	P50502
COG2956	Uncharacterized conserved protein (contains TPR repeat) [Function unknown]	KOG4014	FALSE	2.3e-10	84.04	99.33	56	hit	1	GO:0005739; GO:0005758; GO:0005654	COA7_HUMAN	Q96BR5
COG2956	MAU2__HOMSAP052209/1-613	Mau2	TRUE	4e-10	93.92	99.51	320	hit	1		SCC4_HUMAN	Q9Y6X3
COG2956	Huntingtin interacting protein HYPE [General function prediction only]	KOG3824	FALSE	4.3e-10	90.91	99.1	131	hit	1	GO:0042803; GO:0018117; GO:0051087; GO:0044602; GO:0044603; GO:0006986; GO:0030544; GO:0005524; GO:0034260; GO:1903894; GO:0042802; GO:0070733; GO:0034976; GO:0005789	FICD_HUMAN	Q9BVA6
COG2956	Vesicle coat complex COPII, subunit SEC31 [Intracellular trafficking, secretion, and vesicular transport]	KOG0307	FALSE	6.2e-10	99.37	98.98	180	hit	1	GO:0005783; GO:0012507; GO:0030127; GO:0090110; GO:0043231; GO:0030120; GO:0048471; GO:0048306; GO:0030134; GO:0005737; GO:0051592; GO:0006886; GO:0007029; GO:0070971; GO:0006888; GO:0005198; GO:0005829; GO:0005789	SC31A_HUMAN; ANR40_HUMAN; SC31B_HUMAN	O94979; Q6AI12; Q9NQW1
COG2956	COG5191	COG5191	FALSE	2.5e-09	84.1	99.12	167	hit	1
COG2956	FKBP-type peptidyl-prolyl cis-trans isomerase [Posttranslational modification, protein turnover, chaperones]	KOG0543	FALSE	3.5e-09	83.6	98.95	129	hit	1	GO:0031503; GO:0070585; GO:0044295; GO:0030513; GO:0035264; GO:0010977; GO:0048156; GO:0005783; GO:0032991; GO:0051879; GO:0046872; GO:0005874; GO:0007283; GO:0141007; GO:0042802; GO:0010468; GO:0048665; GO:0030154; GO:0000795; GO:0007566; GO:0005654; GO:0006463; GO:0030521; GO:0043066; GO:0006457; GO:0035556; GO:0051321; GO:0030509; GO:0009617; GO:0045070; GO:0003755; GO:0031111; GO:0061077; GO:0005789; GO:0035259; GO:0005528; GO:0016020; GO:0043010; GO:0003723; GO:0048471; GO:0034587; GO:0005525; GO:0005524; GO:0070062; GO:0005740; GO:0007224; GO:0046661; GO:1903146; GO:0021904; GO:0005737; GO:0030850; GO:0030674; GO:0032767; GO:0043025; GO:0031966; GO:0044183; GO:0012505; GO:0051219; GO:0005516; GO:0005739; GO:0097718; GO:0006825; GO:0006915; GO:0005829; GO:0031115; GO:0031072; GO:0001933; GO:0031047	FKBP6_HUMAN; FKBP4_HUMAN; FKBP5_HUMAN; FKBP8_HUMAN	O75344; Q02790; Q13451; Q14318
COG2956	Uncharacterized conserved protein [Function unknown]	KOG2422	FALSE	4e-09	87.61	99.11	166	hit	1	GO:0005634; GO:0003677; GO:0061945; GO:0007507; GO:1990112; GO:0003714; GO:0005829; GO:0072344; GO:0000122	TCF25_HUMAN	Q9BQ70
COG2956	HSP90 co-chaperone CPR7/Cyclophilin [Posttranslational modification, protein turnover, chaperones]	KOG0546	FALSE	6.2e-09	81.24	98.86	125	hit	1	GO:0043065; GO:0016363; GO:0051879; GO:0005730; GO:0005634; GO:0071492; GO:0005654; GO:0006457; GO:0030544; GO:0008380; GO:0045070; GO:0016607; GO:0003755; GO:0061077; GO:0015031; GO:0005886; GO:0000122; GO:0016018; GO:0065003; GO:0003723; GO:0034389; GO:0005737; GO:0019076; GO:0050714; GO:0030331; GO:0006915; GO:0005829; GO:0000413; GO:0031072; GO:0008134	NKTR_HUMAN; PPID_HUMAN; PPIG_HUMAN; PPIL6_HUMAN	P30414; Q08752; Q13427; Q8IXY8
COG2956	YbgF	COG1729	FALSE	7.3e-09	76.48	99.14	106	hit	1
COG2956	Myosin assembly protein/sexual cycle protein and related proteins [Posttranslational modification, protein turnover, chaperones, Cell cycle control, cell division, chromosome partitioning, General function prediction only]	KOG4151	FALSE	8.4e-09	88.31	98.98	132	hit	1	GO:0030018; GO:0030154; GO:0048471; GO:0007517; GO:0051879; GO:0005794; GO:0016607; GO:0002088; GO:0005829; GO:0061077; GO:0005737; GO:0045296; GO:0031672	UN45B_HUMAN; UN45A_HUMAN	Q8IWX7; Q9H3U1
COG2956	ImpE	COG4455	FALSE	8.8e-09	76.4	98.85	130	hit	1
COG2956	Membrane protein involved in organellar division [Cell wall/membrane/envelope biogenesis]	KOG3364	FALSE	1.3e-08	67.38	98.94	113	hit	1	GO:0060090; GO:0005778; GO:0005783; GO:0010821; GO:0032991; GO:0005741; GO:0006626; GO:0051561; GO:0005777; GO:0042802; GO:0000422; GO:0000266; GO:1903579; GO:0043280; GO:0001836; GO:0035584; GO:0008289; GO:0008053; GO:0016020; GO:0090314; GO:0070584; GO:0090141; GO:2000192; GO:0032471; GO:2001244; GO:0007204; GO:0005739; GO:0005829; GO:0043653; GO:0016559	FIS1_HUMAN	Q9Y3D6
COG2956	Serine-threonine phosphatase 2A, catalytic subunit [General function prediction only]	KOG0376	FALSE	4.4e-08	79.04	98.77	126	hit	1	GO:0000278; GO:0048156; GO:0032991; GO:0051879; GO:0042802; GO:0016791; GO:0005634; GO:0070262; GO:0043531; GO:0005654; GO:0010288; GO:0035970; GO:0008289; GO:0043231; GO:0005886; GO:0004721; GO:0003723; GO:0000165; GO:0005524; GO:0043123; GO:0006302; GO:0101031; GO:0004722; GO:0006351; GO:0043278; GO:0005829; GO:0046872; GO:0006470; GO:1904550; GO:0017018	PPP5_HUMAN	P53041
COG2956	COP9 signalosome, subunit CSN4 [Posttranslational modification, protein turnover, chaperones, Signal transduction mechanisms]	KOG1497	FALSE	1.4e-07	74.07	99.04	165	hit	1	GO:0005634; GO:0008021; GO:0000338; GO:0005654; GO:2000434; GO:0030054; GO:0016607; GO:0005829; GO:0045116; GO:0005737; GO:0019784; GO:0008180	CSN4_HUMAN	Q9BT78
COG2956	Aryl-hydrocarbon receptor-interacting protein [Posttranslational modification, protein turnover, chaperones]	KOG0545	FALSE	1.7e-07	71.42	98.73	108	hit	1	GO:0001918; GO:0006626; GO:0034751; GO:0005634; GO:0003713; GO:0005654; GO:0036004; GO:0043066; GO:0017162; GO:0022400; GO:0051082; GO:0016607; GO:0010738; GO:0003755; GO:0001917; GO:0016020; GO:0007603; GO:0005737; GO:0007601; GO:0006805; GO:0001895; GO:0018343; GO:0006915; GO:0005829; GO:0022417	AIP_HUMAN; AIPL1_HUMAN	O00170; Q9NZN9
COG2956	SGT1	COG5091	FALSE	3.4e-07	70.76	98.43	117	hit	1
COG2956	COG4259	COG4259	FALSE	5.9e-07	56.4	98.53	83	hit	1
COG2956	Chaperone-dependent E3 ubiquitin protein ligase (contains TPR repeats) [Posttranslational modification, protein turnover, chaperones]	KOG4642	FALSE	1.5e-06	64.38	98.57	105	hit	1	GO:0031625; GO:0042803; GO:0030968; GO:0004842; GO:0005783; GO:0048156; GO:0000209; GO:0001664; GO:0061630; GO:0051879; GO:0043161; GO:0061684; GO:0031943; GO:0031371; GO:0050821; GO:0005634; GO:0006511; GO:0019900; GO:0005654; GO:0051087; GO:0071218; GO:0030544; GO:0030433; GO:0032436; GO:0045862; GO:0042405; GO:0034605; GO:0006281; GO:0090035; GO:0002931; GO:0000151; GO:0070534; GO:0034450; GO:0031398; GO:0016567; GO:0046332; GO:0030911; GO:0005737; GO:0019899; GO:0030674; GO:0006515; GO:0030018; GO:0051865; GO:0101031; GO:0030512; GO:0038128; GO:0071456; GO:0005829; GO:0051604; GO:0070412; GO:0031072; GO:0051787; GO:0031647	CHIP_HUMAN	Q9UNE7
COG2956	Sorbin and SH3 domain-containing protein [Signal transduction mechanisms]	KOG4225	FALSE	2.7e-06	68.54	96.38	91	hit	1	GO:0016363; GO:0005200; GO:0007155; GO:0051495; GO:0043020; GO:0007219; GO:0060271; GO:0032010; GO:0051044; GO:0035556; GO:0045087; GO:0046330; GO:0006909; GO:0032869; GO:0005886; GO:0045202; GO:0016176; GO:1903078; GO:0046889; GO:0005085; GO:0008307; GO:0030018; GO:0005915; GO:0005856; GO:0016600; GO:0061049; GO:0005795; GO:0061630; GO:0007010; GO:0003779; GO:0005654; GO:0005925; GO:0098793; GO:0000122; GO:0006801; GO:0016020; GO:0008092; GO:0030159; GO:0000165; GO:0005737; GO:0051865; GO:0008360; GO:0030425; GO:0016324; GO:0043410; GO:0022604; GO:0045121; GO:0010310; GO:0005794; GO:0032436; GO:0051496; GO:0017124; GO:0008286; GO:0030027; GO:0003723; GO:0016567; GO:0001725; GO:0019899; GO:0005813; GO:0005829; GO:0070064; GO:0045730; GO:0001669; GO:0009055; GO:0015629; GO:0042802; GO:0005912; GO:0005634; GO:0045725; GO:0046628; GO:0030055; GO:0006968; GO:0046326; GO:0048041; GO:0042554; GO:0051056; GO:0017166; GO:0048471; GO:0005911; GO:0043149; GO:0031589; GO:0060263; GO:0008093; GO:0043025; GO:0031267; GO:0005158; GO:0007160; GO:0046872; GO:0016175	VINEX_HUMAN; SRBS2_HUMAN; NCF2_HUMAN; SH319_HUMAN; DNMBP_HUMAN; NOXA1_HUMAN; SH3R3_HUMAN; SRBS1_HUMAN	O60504; O94875; P19878; Q5HYK7; Q6XZF7; Q86UR1; Q8TEJ3; Q9BX66
COG2956	Intermediate in Toll signal transduction pathway (ECSIT) [Signal transduction mechanisms]	KOG3941	FALSE	3.2e-06	65.68	98.43	185	hit	1	GO:0005634; GO:0051341; GO:0060090; GO:0005654; GO:0007178; GO:0005739; GO:0045087; GO:0034142; GO:0005829; GO:0061635; GO:0005737; GO:0005743; GO:0032981	ECSIT_HUMAN	Q9BQ95
COG2956	WD40 repeat-containing protein [General function prediction only]	KOG2247	TRUE	3.8e-05	63.55	97.21	121	hit	1	GO:0055123; GO:0005929; GO:0032391; GO:1903441; GO:0050877; GO:0060271; GO:0048701; GO:0060830; GO:0001750; GO:0000902; GO:0030991; GO:0065003; GO:0031076; GO:0097542; GO:0061055; GO:0060831; GO:0001701; GO:0097730; GO:0005737; GO:0042471; GO:0005856; GO:0031514; GO:0008406; GO:0030326; GO:0035721	WDR19_HUMAN	Q8NEZ3
COG2956	Uncharacterized conserved protein [Function unknown]	KOG4570	FALSE	3.9e-05	59.69	98.05	94	hit	1	GO:0097177; GO:0070131; GO:0005739; GO:0032543; GO:0008283; GO:0019843; GO:0000049; GO:0005763; GO:0005737; GO:0005743; GO:0005730	RT27_HUMAN	Q92552
COG2956	SirB1	COG2912	FALSE	4.1e-05	55.83	97.81	66	hit	1
COG2956	COG4976	COG4976	FALSE	0.0003	51.43	97.32	79	hit	1
COG2956	YukC	COG4499	FALSE	0.00084	51.65	97.36	89	hit	1
COG2956	COG4715	COG4715	FALSE	0.0068	49.26	97.69	63	hit	1
COG2956	HOMSAP050755/445-1646	Separase_tpr	FALSE	0.0088	53.02	97.78	56	hit	1
COG2956	COG4941	COG4941	FALSE	0.014	44.83	97.33	90	hit	1
COG2956	COP9 signalosome, subunit CSN1 [Posttranslational modification, protein turnover, chaperones, Signal transduction mechanisms]	KOG0686	FALSE	0.016	45.38	97.36	102	hit	1	GO:0005634; GO:0000338; GO:0005654; GO:2000434; GO:0007254; GO:0005095; GO:0005829; GO:0045116; GO:0005737; GO:0008180	CSN1_HUMAN	Q13098
COG2956	WD40 repeat protein [General function prediction only]	KOG1912	FALSE	0.019	50.19	96.82	21	hit	1	GO:0005634; GO:0016020; GO:0035264; GO:0036064; GO:0060271; GO:0007507; GO:0060322; GO:0099041; GO:0015630; GO:0006886; GO:0005802; GO:0008589; GO:0005765; GO:0005829; GO:0005737; GO:0005930; GO:0031410	WDR11_HUMAN	Q9BZH6
COG2956	RPN7	COG5187	FALSE	0.055	41.36	96.78	103	hit	1
COG2956	Vacuolar assembly/sorting protein PEP5/VPS11 [Intracellular trafficking, secretion, and vesicular transport]	KOG2114	FALSE	0.097	44.91	96.48	53	hit	1	GO:0035542; GO:0008333; GO:0005770; GO:0061630; GO:0005769; GO:0046872; GO:0033147; GO:0007033; GO:0019904; GO:0005776; GO:2000643; GO:0006904; GO:1903955; GO:0048284; GO:0007032; GO:0006914; GO:0030897; GO:0005768; GO:0016567; GO:1902115; GO:0030674; GO:0005764; GO:0030136; GO:0019905; GO:0033263; GO:0006886; GO:0000166; GO:0034058; GO:0005765; GO:0045732; GO:0030139; GO:0031902; GO:0010008; GO:0031647	VPS11_HUMAN	Q9H270
COG2956	Nuclear pore complex, Nup160 component [Nuclear structure, Intracellular trafficking, secretion, and vesicular transport]	KOG4521	FALSE	0.2	45.27	96.58	29	hit	1	GO:0005643; GO:0031080; GO:0006406; GO:0005829; GO:0005635; GO:0017056; GO:0015031; GO:0006913; GO:0072006	NU160_HUMAN	Q12769
COG2976	COG4649	COG4649	TRUE	1.5e-15	94.71	99.78	183	best_hit	3
COG2976	TadD	COG5010	TRUE	3.6e-14	90.14	99.65	129	third_hit	3
COG2976	BamD	COG4105	FALSE	6.3e-14	88.53	99.58	66	fourth_hit	3
COG2976	PilF	COG3063	TRUE	2.5e-13	85.67	99.6	131	ninth_hit	3
COG2976	NrfG	COG4235	FALSE	2.9e-13	87.76	99.54	134	sixth_hit	3
COG2976	LpoA	COG3107	FALSE	1.2e-12	93.39	99.54	144	second_hit	3
COG2976	YciM	COG2956	TRUE	3.5e-12	85.38	99.51	135	tenth_hit	3
COG2976	HemY	COG3071	FALSE	7e-12	84.35	99.55	134	hit	3
COG2976	NlpI	COG4785	FALSE	1e-11	80.33	99.5	129	hit	3
COG2976	N-terminal acetyltransferase [Chromatin structure and dynamics]	KOG1156	TRUE	1.4e-11	88.33	99.45	121	fifth_hit	3	GO:0030154; GO:0005634; GO:0016020; GO:0005667; GO:0003723; GO:0043066; GO:0001525; GO:0070062; GO:0016604; GO:0006474; GO:0005829; GO:0043231; GO:0050821; GO:0005737; GO:0043022; GO:0045893; GO:0031415	NAA16_HUMAN; NAA15_HUMAN	Q6N069; Q9BXJ9
COG2976	COG4700	COG4700	FALSE	2.4e-11	76.35	99.5	99	hit	3
COG2976	TPR repeat-containing protein [General function prediction only]	KOG0553	FALSE	2.5e-11	78.95	99.4	129	hit	3	GO:0060090; GO:1904288; GO:0042802; GO:0005634; GO:1903071; GO:0030544; GO:0030433; GO:0071816; GO:0051260; GO:0016020; GO:0006620; GO:1903070; GO:0051291; GO:0005737; GO:0043621; GO:2000059; GO:0072380; GO:0005829	SGTA_HUMAN; TTC33_HUMAN; SGTB_HUMAN	O43765; Q6PID6; Q96EQ0
COG2976	dsRNA-activated protein kinase inhibitor P58, contains TPR and DnaJ domains [Defense mechanisms]	KOG0624	FALSE	3.4e-11	83.36	99.48	95	hit	3	GO:0005783; GO:0051603; GO:0034975; GO:0051087; GO:0043066; GO:0004860; GO:1903912; GO:0016020; GO:0035578; GO:0070062; GO:1903561; GO:0019901; GO:0005737; GO:0005790; GO:0036494; GO:0051607; GO:0006986; GO:0005788; GO:0005576; GO:0005829; GO:0070417; GO:0051787	DNJC3_HUMAN	Q13217
COG2976	DNA-binding cell division cycle control protein [Cell cycle control, cell division, chromosome partitioning]	KOG1126	TRUE	3.5e-11	86.45	99.46	123	seventh_hit	3	GO:0005634; GO:0005819; GO:0005680; GO:0005813; GO:0005654; GO:0007091; GO:0051301; GO:0016567; GO:0072686; GO:0007346; GO:0031145; GO:0005829; GO:0019903; GO:0005737; GO:0070979; GO:0051445	CDC27_HUMAN	P30260
COG2976	TPR repeat-containing protein [Function unknown]	KOG4555	TRUE	5e-11	70.29	99.38	130	hit	3	GO:0007613; GO:0006570; GO:0060271; GO:0031647; GO:0010801; GO:0032435; GO:0005770; GO:0090394; GO:0005576; GO:0021954; GO:0008542; GO:1902915; GO:0005764; GO:0005886	TTC36_HUMAN; TMM25_HUMAN	A6NLP5; Q86YD3
COG2976	Anaphase-promoting complex (APC), Cdc16 subunit [Cell cycle control, cell division, chromosome partitioning, Posttranslational modification, protein turnover, chaperones]	KOG1173	TRUE	6.2e-11	83.82	99.42	127	hit	3	GO:0005680; GO:0005813; GO:0005654; GO:0051301; GO:0007049; GO:0016567; GO:0072686; GO:0007346; GO:0031145; GO:0005829; GO:0045842; GO:0005737; GO:0070979; GO:0051445	CDC16_HUMAN	Q13042
COG2976	Translocase of outer mitochondrial membrane complex, subunit TOM70/TOM72 [Intracellular trafficking, secretion, and vesicular transport]	KOG0547	FALSE	7e-11	83.54	99.46	87	hit	3	GO:0060090; GO:0005742; GO:0002230; GO:0005741; GO:0006626; GO:0002218; GO:0008320; GO:0032728; GO:1903955; GO:0030943; GO:0098586; GO:0045040; GO:0061052; GO:0016020; GO:0097068; GO:0070062; GO:0045039; GO:0031966; GO:0030150; GO:0005739; GO:0042981	TOM70_HUMAN	O94826
COG2976	TPR repeat-containing protein [General function prediction only]	KOG1129	TRUE	7.1e-11	81.92	99.42	124	hit	3	GO:0035264; GO:0060170; GO:0045198; GO:0032880; GO:0005929; GO:0032391; GO:0034464; GO:0060271; GO:0072659; GO:0060219; GO:0061629; GO:0048560; GO:0015031; GO:0051492; GO:0007411; GO:0007608; GO:1903251; GO:0045444; GO:0050893; GO:0097730; GO:0061326; GO:0001736; GO:0036064; GO:0021772; GO:0005813; GO:0060122; GO:0005829; GO:1905515	TTC8_HUMAN	Q8TAM2
COG2976	Uncharacterized conserved protein [Function unknown]	KOG3785	TRUE	7.3e-11	82.43	99.34	127	hit	3	GO:0060271; GO:0036064; GO:0030992; GO:0005813; GO:0007224; GO:0097542; GO:0035735; GO:0043005; GO:0061512; GO:0035082; GO:0042073; GO:0097546; GO:1905198; GO:0005929; GO:0120170; GO:0015031; GO:0035720	IFT56_HUMAN	A0AVF1
COG2976	BET4	COG5536	FALSE	7.7e-11	77.86	99.34	120	hit	3
COG2976	COG3898	COG3898	FALSE	9.5e-11	81.89	99.43	135	hit	3
COG2976	Uncharacterized conserved protein [Function unknown]	KOG3060	TRUE	1e-10	74.83	99.41	121	hit	3	GO:0005783; GO:0072546; GO:0045050; GO:0042406; GO:0071816; GO:0005737; GO:0005789	EMC2_HUMAN	Q15006
COG2976	Predicted calmodulin-binding protein [Signal transduction mechanisms]	KOG4162	FALSE	1.6e-10	84.43	99.31	131	hit	3	GO:0072659; GO:0030097; GO:0005829; GO:0006879; GO:0046854; GO:0005737; GO:0005886	TTC7B_HUMAN; TTC7A_HUMAN	Q86TV6; Q9ULT0
COG2976	Mitochondrial inheritance and actin cytoskeleton organization protein [Cytoskeleton]	KOG2053	FALSE	1.6e-10	86.26	99.33	134	eight_hit	3	GO:0005737; GO:0031416; GO:0005794; GO:0005829	NAA25_HUMAN	Q14CX7
COG2976	Protein required for fusion of vesicles in vesicular transport, gamma-SNAP [Intracellular trafficking, secretion, and vesicular transport]	KOG1585	TRUE	1.7e-10	74.39	99.43	129	hit	3	GO:0005483; GO:0065003; GO:0019905; GO:0006886; GO:0005739; GO:0070062; GO:0005794; GO:0005765; GO:0061025; GO:0050821; GO:0031201; GO:0006891	SNAG_HUMAN	Q99747
COG2976	Uncharacterized conserved protein [Function unknown]	KOG2796	FALSE	2e-10	75.84	99.38	126	hit	3	GO:0005634; GO:0099022; GO:1905342; GO:0005654; GO:0005793; GO:0007030; GO:0051310; GO:0005794; GO:0000776; GO:0006888; GO:0005829; GO:1990072; GO:0005737; GO:0090234; GO:0048208; GO:0030008	TPC12_HUMAN	Q8WVT3
COG2976	Anaphase-promoting complex (APC), subunit 7 [Cell cycle control, cell division, chromosome partitioning, Posttranslational modification, protein turnover, chaperones]	KOG1174	FALSE	2.3e-10	80.11	99.34	94	hit	3	GO:0005634; GO:0005819; GO:0140767; GO:0005680; GO:0005654; GO:0007420; GO:0051301; GO:0015630; GO:0007049; GO:0016567; GO:0007346; GO:0031145; GO:0005829; GO:0019903; GO:0045842; GO:0070979; GO:0000792; GO:0051445	APC7_HUMAN	Q9UJX3
COG2976	Vesicle coat complex COPI, epsilon subunit [Intracellular trafficking, secretion, and vesicular transport]	KOG3081	TRUE	2.5e-10	73.43	99.33	129	hit	3	GO:0005654; GO:0000139; GO:0015031; GO:0099612; GO:0030126; GO:0006890; GO:0005794; GO:0005198; GO:0006888; GO:0005829; GO:0006891; GO:0030133; GO:0005789	COPE_HUMAN	O14579
COG2976	Protein farnesyltransferase, alpha subunit/protein geranylgeranyltransferase type I, alpha subunit [Posttranslational modification, protein turnover, chaperones]	KOG0530	FALSE	3e-10	73.67	99.28	127	hit	3	GO:0060090; GO:0030548; GO:0030971; GO:0004660; GO:0008017; GO:0007179; GO:0045213; GO:0005875; GO:0071340; GO:0043014; GO:0005886; GO:0004662; GO:0090045; GO:0005953; GO:0005737; GO:0018344; GO:0004663; GO:0004661; GO:0018343; GO:0005965; GO:0005829; GO:0090044	FNTA_HUMAN	P49354
COG2976	YbbN	COG3118	FALSE	3.1e-10	73.68	99.27	129	hit	3
COG2976	TPR repeat-containing protein [General function prediction only]	KOG2003	FALSE	3.2e-10	83.47	99.34	121	hit	3	GO:2000785; GO:0005814; GO:0005929; GO:0001822; GO:0035720; GO:0060271; GO:0097546; GO:0030992; GO:0097542; GO:0019894; GO:0097730; GO:1902017; GO:0036064; GO:0060122; GO:0005813; GO:0034021; GO:0042073; GO:0045724; GO:0031514; GO:0005829; GO:1905515; GO:0036126	IFT88_HUMAN	Q13099
COG2976	Molecular co-chaperone STI1 [Posttranslational modification, protein turnover, chaperones]	KOG0548	FALSE	3.5e-10	78.43	99.3	79	hit	3	GO:0070286; GO:0051382; GO:0007051; GO:0032991; GO:0051879; GO:0005794; GO:0120293; GO:0000922; GO:0005634; GO:0051087; GO:0019900; GO:0007346; GO:0000151; GO:0098761; GO:0003723; GO:0005815; GO:0000776; GO:0005737; GO:0101031; GO:0005813; GO:0051301; GO:0007288; GO:0014841; GO:0007049; GO:0005829; GO:0106222; GO:0030496; GO:0031647	STIP1_HUMAN; TTC31_HUMAN; TTC28_HUMAN; TTC12_HUMAN; SGT1_HUMAN	P31948; Q49AM3; Q96AY4; Q9H892; Q9Y2Z0
COG2976	RNA polymerase III transcription factor TFIIIC [Transcription]	KOG2076	FALSE	4.3e-10	83.08	99.26	132	hit	3	GO:0003677; GO:0005654; GO:0000127; GO:0001650; GO:0000995; GO:0006383; GO:0042791; GO:0031965; GO:0042797	TF3C3_HUMAN	Q9Y5Q9
COG2976	Cell cycle control protein (crooked neck) [Cell cycle control, cell division, chromosome partitioning]	KOG1915	TRUE	4.8e-10	80.37	99.3	119	hit	3	GO:0005634; GO:0000974; GO:0005654; GO:0071014; GO:0003723; GO:0000398; GO:0071013; GO:0000245; GO:0016607; GO:0071007; GO:0005681	CRNL1_HUMAN	Q9BZJ0
COG2976	RNA14	COG5107	FALSE	5e-10	80.34	99.28	133	hit	3
COG2976	Huntingtin interacting protein HYPE [General function prediction only]	KOG3824	FALSE	5.5e-10	77.3	99.12	121	hit	3	GO:0042803; GO:0018117; GO:0051087; GO:0044602; GO:0044603; GO:0006986; GO:0030544; GO:0005524; GO:0034260; GO:1903894; GO:0042802; GO:0070733; GO:0034976; GO:0005789	FICD_HUMAN	Q9BVA6
COG2976	Uncharacterized conserved protein [Function unknown]	KOG4340	TRUE	6.2e-10	75.55	99.3	126	hit	3	GO:0060271; GO:0035720; GO:0030992; GO:0097542; GO:0042073; GO:0005929; GO:0120170; GO:0005879	IT70A_HUMAN; IT70B_HUMAN	Q86WT1; Q8N4P2
COG2976	Signal recognition particle, subunit Srp72 [Intracellular trafficking, secretion, and vesicular transport]	KOG2376	FALSE	6.6e-10	79.44	99.19	131	hit	3	GO:0008312; GO:0005047; GO:0003723; GO:0005783; GO:0005786; GO:0030911; GO:0005829; GO:0006614; GO:0048500	SRP72_HUMAN	O76094
COG2976	Anaphase-promoting complex (APC), Cdc23 subunit [Cell cycle control, cell division, chromosome partitioning, Posttranslational modification, protein turnover, chaperones]	KOG1155	FALSE	6.7e-10	78.01	99.35	120	hit	3	GO:0005680; GO:0004842; GO:0005654; GO:0000278; GO:0006511; GO:0007091; GO:0030071; GO:0051301; GO:0007080; GO:0016567; GO:0007346; GO:0007096; GO:0031145; GO:0005829; GO:0045842; GO:0070979; GO:0051445	CDC23_HUMAN	Q9UJX2
COG2976	Uncharacterized conserved protein, contains TPR repeats [General function prediction only]	KOG1128	FALSE	7e-10	81.23	99.24	123	hit	3		TTC27_HUMAN	Q6P3X3
COG2976	TPR repeat-containing protein [General function prediction only]	KOG1125	FALSE	7.6e-10	78.46	99.27	98	hit	3	GO:0006635; GO:0005778; GO:0000268; GO:0016561; GO:0043235; GO:0000425; GO:0032991; GO:0051262; GO:0005794; GO:0016560; GO:0045046; GO:0005777; GO:0016558; GO:0048468; GO:0005782; GO:0043949; GO:0050905; GO:0000038; GO:0033328; GO:0044721; GO:0034614; GO:0016020; GO:0005052; GO:0140597; GO:0007006; GO:0005737; GO:0019899; GO:0006625; GO:0031333; GO:0031267; GO:0021795; GO:0007029; GO:0005739; GO:0040018; GO:0021895; GO:0016562; GO:0005829; GO:0001764	PEX5_HUMAN; PEX5R_HUMAN	P50542; Q8IYB4
COG2976	TPR repeat-containing protein [General function prediction only]	KOG2471	TRUE	8.1e-10	79.03	99.17	137	hit	3	GO:0005634; GO:0016020; GO:0030014; GO:0000289; GO:0017148; GO:0005829; GO:0006402; GO:0031047	CNO10_HUMAN	Q9H9A5
COG2976	Acetylcholine receptor-associated protein of the synapse (rapsyn) [Extracellular structures]	KOG1941	FALSE	8.3e-10	77.04	99.2	99	hit	3	GO:0033130; GO:0005794; GO:0007271; GO:0098879; GO:0043495; GO:2000673; GO:0007268; GO:0099645; GO:0097049; GO:0005886; GO:1901626; GO:0031594; GO:0035255; GO:1900075; GO:0005813; GO:0005829; GO:0046872; GO:1903540; GO:0099634	RAPSN_HUMAN	Q13702
COG2976	mRNA processing protein [RNA processing and modification]	KOG1258	TRUE	9e-10	77.49	99.16	132	hit	3	GO:0071004; GO:0000395; GO:0000243; GO:0005685	PRP39_HUMAN	Q86UA1
COG2976	WD40 repeat protein [General function prediction only]	KOG1310	FALSE	9.4e-10	80.2	99.15	129	hit	3	GO:0055082; GO:0006006; GO:0035264; GO:0008361; GO:0004857; GO:0005634; GO:0005654; GO:0005925; GO:0042393; GO:0032869; GO:0000122; GO:0045717; GO:0016567; GO:0030374; GO:0042826; GO:0001701; GO:0005737; GO:0080008; GO:0005829; GO:0045944	DCAF6_HUMAN; WDTC1_HUMAN	Q58WW2; Q8N5D0
COG2976	YfgC	COG4783	FALSE	1.1e-09	76.08	99.26	111	hit	3
COG2976	Hsp70-interacting protein Hip/Transient component of progesterone receptor complexes and an Hsp70-binding protein [Posttranslational modification, protein turnover, chaperones, Signal transduction mechanisms]	KOG1308	FALSE	1.2e-09	73.36	99.23	92	hit	3	GO:0030544; GO:0006457; GO:0070062; GO:0009617; GO:0005829; GO:0051085; GO:0005737; GO:0030674; GO:0046983	F10A1_HUMAN	P50502
COG2976	Kinesin light chain [Cytoskeleton]	KOG1840	TRUE	1.3e-09	75.16	99.27	127	hit	3	GO:2000167; GO:0046907; GO:0032991; GO:0097543; GO:0007155; GO:0008017; GO:0043161; GO:0060993; GO:0005929; GO:0005874; GO:0007283; GO:0071909; GO:0072189; GO:0001822; GO:0070469; GO:0035617; GO:0007163; GO:0016055; GO:0060271; GO:0005634; GO:0007286; GO:0005654; GO:0000281; GO:0008088; GO:0060287; GO:0007018; GO:0097546; GO:0005875; GO:0060026; GO:0001947; GO:0006629; GO:0034551; GO:0005886; GO:0071908; GO:0016020; GO:0090090; GO:0048496; GO:2000095; GO:0120317; GO:0060027; GO:0016567; GO:0019894; GO:0016938; GO:0005871; GO:0030426; GO:0005737; GO:0045494; GO:0030324; GO:0031410; GO:0035253; GO:0030659; GO:0007368; GO:0003774; GO:0003777; GO:0005813; GO:0071910; GO:1990756; GO:0032418; GO:0003283; GO:0005739; GO:0043005; GO:0035469; GO:0006886; GO:0031514; GO:0030198; GO:0031462; GO:0005576; GO:0005829; GO:0005765; GO:1905515; GO:0045296; GO:0005743; GO:0030496	KLC1_HUMAN; TTC19_HUMAN; KLC3_HUMAN; NPHP3_HUMAN; APBP2_HUMAN; KLC2_HUMAN; KLC4_HUMAN	Q07866; Q6DKK2; Q6P597; Q7Z494; Q92624; Q9H0B6; Q9NSK0
COG2976	Predicted membrane protein ST7 (tumor suppressor in humans) [General function prediction only]	KOG3807	FALSE	1.5e-09	76.41	99.2	126	hit	3	GO:0045595; GO:0030198; GO:0016020; GO:0030308	ST7L_HUMAN; ST7_HUMAN	Q8TDW4; Q9NRC1
COG2976	RPN6	COG5159	TRUE	1.5e-09	73.52	99.19	133	hit	3
COG2976	HAT (Half-A-TPR) repeat-containing protein [General function prediction only]	KOG2396	TRUE	1.7e-09	75.87	99.18	121	hit	3	GO:0000462; GO:0030515; GO:0005654; GO:0032040; GO:0034388; GO:0005694; GO:0042274; GO:0005730	UTP6_HUMAN	Q9NYH9
COG2976	FKBP-type peptidyl-prolyl cis-trans isomerase [Posttranslational modification, protein turnover, chaperones]	KOG0543	FALSE	1.8e-09	72.86	99.18	136	hit	3	GO:0031503; GO:0070585; GO:0044295; GO:0030513; GO:0035264; GO:0010977; GO:0048156; GO:0005783; GO:0032991; GO:0051879; GO:0046872; GO:0005874; GO:0007283; GO:0141007; GO:0042802; GO:0010468; GO:0048665; GO:0030154; GO:0000795; GO:0007566; GO:0005654; GO:0006463; GO:0030521; GO:0043066; GO:0006457; GO:0035556; GO:0051321; GO:0030509; GO:0009617; GO:0045070; GO:0003755; GO:0031111; GO:0061077; GO:0005789; GO:0035259; GO:0005528; GO:0016020; GO:0043010; GO:0003723; GO:0048471; GO:0034587; GO:0005525; GO:0005524; GO:0070062; GO:0005740; GO:0007224; GO:0046661; GO:1903146; GO:0021904; GO:0005737; GO:0030850; GO:0030674; GO:0032767; GO:0043025; GO:0031966; GO:0044183; GO:0012505; GO:0051219; GO:0005516; GO:0005739; GO:0097718; GO:0006825; GO:0006915; GO:0005829; GO:0031115; GO:0031072; GO:0001933; GO:0031047	FKBP6_HUMAN; FKBP4_HUMAN; FKBP5_HUMAN; FKBP8_HUMAN	O75344; Q02790; Q13451; Q14318
COG2976	Protein geranylgeranyltransferase type II, alpha subunit [Posttranslational modification, protein turnover, chaperones]	KOG0529	TRUE	2e-09	73.04	99.2	124	hit	3	GO:0018344; GO:0004663; GO:0036211; GO:0008270; GO:0005829; GO:0007601; GO:0005737; GO:0005886; GO:0031267; GO:0005968	PGTA_HUMAN	Q92696
COG2976	COG3014	COG3014	FALSE	2.1e-09	73.8	99.07	125	hit	3
COG2976	Uncharacterized conserved protein [Function unknown]	KOG2610	TRUE	2.2e-09	73.58	99.22	119	hit	3	GO:0070062	TTC38_HUMAN	Q5R3I4
COG2976	HAT repeat protein [RNA processing and modification]	KOG0495	FALSE	2.2e-09	79.88	99.19	125	hit	3	GO:0043021; GO:0000245; GO:0000244; GO:0042802; GO:0005634; GO:0005654; GO:0000398; GO:0005681; GO:0071013; GO:0008380; GO:0016607; GO:0006403; GO:0016020; GO:0005682; GO:0003723; GO:0046540; GO:0000375; GO:0071005; GO:0045944	PRP6_HUMAN	O94906
COG2976	TPR-containing nuclear phosphoprotein that regulates K(+) uptake [Inorganic ion transport and metabolism]	KOG2002	TRUE	2.3e-09	80.53	99.21	121	hit	3	GO:0000993; GO:0000791; GO:0019827; GO:0001835; GO:0016593; GO:0016055; GO:0005654; GO:0016607; GO:0001832; GO:0045814; GO:0000122; GO:0006368; GO:0071222; GO:0001829; GO:0001711; GO:0045638; GO:0001826; GO:0070102; GO:0042169; GO:0007259; GO:0045944	CTR9_HUMAN	Q6PD62
COG2976	Protein required for fusion of vesicles in vesicular transport, alpha-SNAP [Intracellular trafficking, secretion, and vesicular transport]	KOG1586	TRUE	2.4e-09	67.8	99.24	134	hit	3	GO:0016082; GO:0070044; GO:0010807; GO:0035494; GO:0000149; GO:0007420; GO:0006891; GO:0005886; GO:0098793; GO:0016020; GO:0098978; GO:0030182; GO:0035249; GO:0070062; GO:0061025; GO:0045176; GO:0005483; GO:0019905; GO:0006886; GO:0044877; GO:0005829	SNAA_HUMAN; SNAB_HUMAN	P54920; Q9H115
COG2976	Uncharacterized conserved protein, contains LRR repeats [Function unknown]	KOG4648	FALSE	2.6e-09	74.71	99.23	154	hit	3	GO:0101031; GO:0097255; GO:1990062; GO:0005829; GO:0050821	RPAP3_HUMAN	Q9H6T3
COG2976	ImpE	COG4455	FALSE	2.6e-09	68.53	99.07	129	hit	3
COG2976	TPR repeat-containing protein [General function prediction only]	KOG4234	FALSE	2.8e-09	67.9	99.18	92	hit	3	GO:0006457; GO:0005778; GO:0005829; GO:0051082	TTC1_HUMAN	Q99614
COG2976	Molecular chaperone (DnaJ superfamily) [Posttranslational modification, protein turnover, chaperones]	KOG0550	FALSE	2.8e-09	73.08	99.21	64	hit	3	GO:0016020; GO:0031072; GO:0001671; GO:0005654; GO:0006457; GO:0070062; GO:0005856; GO:1900034; GO:0005829; GO:0051085; GO:0005737	DNJC7_HUMAN	Q99615
COG2976	rRNA processing protein Rrp5 [RNA processing and modification]	KOG1070	FALSE	3.5e-09	83.54	99.19	120	hit	3	GO:0005634; GO:0006364; GO:0005654; GO:0003723; GO:0032040; GO:0051059; GO:0005829; GO:0005730	RRP5_HUMAN	Q14690
COG2976	Hsp90 co-chaperone CNS1 (contains TPR repeats) [Posttranslational modification, protein turnover, chaperones]	KOG0551	FALSE	4.2e-09	70.88	99.14	124	hit	3	GO:0005634; GO:0005654; GO:0051607; GO:0030544; GO:0006457; GO:0045087; GO:0051879; GO:0005737	TTC4_HUMAN	O95801
COG2976	Uncharacterized conserved protein, contains TPR repeats [Function unknown]	KOG4507	FALSE	4.3e-09	78.12	99.1	120	hit	3	GO:0015629; GO:0044782; GO:0030041; GO:0005829; GO:0005737; GO:0005886	TTC17_HUMAN	Q96AE7
COG2976	Spy	COG3914	TRUE	4.8e-09	74.66	99.12	120	hit	3
COG2976	Predicted G-alpha GTPase interaction protein, contains GoLoco domain [Signal transduction mechanisms]	KOG1130	TRUE	6.6e-09	74.25	99.21	128	hit	3	GO:0099738; GO:0005092; GO:0032991; GO:0007399; GO:0042802; GO:0000922; GO:0019904; GO:0097575; GO:0030154; GO:0097431; GO:0000132; GO:0019900; GO:0005938; GO:1904778; GO:0007346; GO:0051661; GO:0007052; GO:0031291; GO:0005886; GO:0030496; GO:0000139; GO:0001965; GO:0016239; GO:0060236; GO:0005815; GO:0005737; GO:0005085; GO:0043621; GO:1905832; GO:1905098; GO:0005813; GO:0051301; GO:0007049; GO:0034260; GO:0000166; GO:0007186; GO:0070840; GO:0005829; GO:0016328; GO:0005789	GPSM2_HUMAN; GPSM1_HUMAN; PCP2_HUMAN; TTC28_HUMAN	P81274; Q86YR5; Q8IVA1; Q96AY4
COG2976	O-linked N-acetylglucosamine transferase OGT [Carbohydrate transport and metabolism, Posttranslational modification, protein turnover, chaperones, Signal transduction mechanisms]	KOG4626	TRUE	7.4e-09	76.95	99.11	129	hit	3	GO:0005547; GO:0045727; GO:0006357; GO:0032991; GO:0098696; GO:1902459; GO:0031397; GO:0000423; GO:0016485; GO:0006110; GO:0045893; GO:0005634; GO:0006325; GO:0120162; GO:0005654; GO:0060544; GO:0046626; GO:0042995; GO:0051571; GO:0016580; GO:0097363; GO:0045862; GO:0000432; GO:0005886; GO:0000122; GO:0051963; GO:0017122; GO:0098978; GO:0032922; GO:0044545; GO:0031490; GO:0046889; GO:0030097; GO:0032435; GO:0007165; GO:0032868; GO:1902455; GO:0031966; GO:0006111; GO:0030512; GO:1900095; GO:0008375; GO:0030336; GO:0006493; GO:0007584; GO:0035020; GO:0006915; GO:0005829; GO:0000123; GO:0045944	OGT1_HUMAN; TTC13_HUMAN	O15294; Q8NBP0
COG2976	mRNA cleavage and polyadenylation factor I complex, subunit RNA14 [RNA processing and modification]	KOG1914	FALSE	7.6e-09	74.08	99.11	120	hit	3	GO:0005634; GO:0005654; GO:0003723; GO:0005848; GO:0031123; GO:0003729; GO:0180010	CSTF3_HUMAN	Q12996
COG2976	TPR repeat-containing protein [RNA processing and modification]	KOG1127	FALSE	8.7e-09	78.53	99.08	155	hit	3	GO:0005634; GO:0005654; GO:0000791; GO:0070478; GO:0034427; GO:0055087; GO:0005829; GO:0005737; GO:0072344	SKI3_HUMAN	Q6PGP7
COG2976	HSP90 co-chaperone CPR7/Cyclophilin [Posttranslational modification, protein turnover, chaperones]	KOG0546	FALSE	9.3e-09	68.78	98.93	63	hit	3	GO:0043065; GO:0016363; GO:0051879; GO:0005730; GO:0005634; GO:0071492; GO:0005654; GO:0006457; GO:0030544; GO:0008380; GO:0045070; GO:0016607; GO:0003755; GO:0061077; GO:0015031; GO:0005886; GO:0000122; GO:0016018; GO:0065003; GO:0003723; GO:0034389; GO:0005737; GO:0019076; GO:0050714; GO:0030331; GO:0006915; GO:0005829; GO:0000413; GO:0031072; GO:0008134	NKTR_HUMAN; PPID_HUMAN; PPIG_HUMAN; PPIL6_HUMAN	P30414; Q08752; Q13427; Q8IXY8
COG2976	TPR	COG0457	TRUE	9.9e-09	64.59	99.21	121	hit	3
COG2976	COP9 signalosome, subunit CSN2 [Posttranslational modification, protein turnover, chaperones, Signal transduction mechanisms]	KOG1464	TRUE	1.1e-08	69.44	99.05	137	hit	3	GO:0001834; GO:0005634; GO:0006468; GO:0005737; GO:0000338; GO:0030182; GO:0005654; GO:2000434; GO:0035914; GO:0007165; GO:0003714; GO:0005829; GO:0045116; GO:0001833; GO:0008180; GO:0006366; GO:0000122	CSN2_HUMAN	P61201
COG2976	COG1747	COG1747	FALSE	1.1e-08	74.04	99.05	126	hit	3
COG2976	Uncharacterized protein CLU1/cluA/TIF31 involved in mitochondrial morphology/distribution, also found associated with eIF-3 [General function prediction only]	KOG1839	FALSE	1.2e-08	78.23	99.12	126	hit	3	GO:0005737; GO:0048312; GO:0003729; GO:0007005	CLU_HUMAN	O75153
COG2976	26S proteasome regulatory complex, subunit RPN6/PSMD11 [Posttranslational modification, protein turnover, chaperones]	KOG1463	FALSE	1.5e-08	67.94	99.05	26	hit	3	GO:0043248; GO:0005634; GO:0016020; GO:0006511; GO:0005654; GO:0000502; GO:0034774; GO:0043161; GO:0005198; GO:0005576; GO:0005829; GO:0022624; GO:0048863; GO:1904813; GO:0008541	PSD11_HUMAN	O00231
COG2976	Membrane protein involved in organellar division [Cell wall/membrane/envelope biogenesis]	KOG3364	FALSE	1.7e-08	57.59	98.98	108	hit	3	GO:0060090; GO:0005778; GO:0005783; GO:0010821; GO:0032991; GO:0005741; GO:0006626; GO:0051561; GO:0005777; GO:0042802; GO:0000422; GO:0000266; GO:1903579; GO:0043280; GO:0001836; GO:0035584; GO:0008289; GO:0008053; GO:0016020; GO:0090314; GO:0070584; GO:0090141; GO:2000192; GO:0032471; GO:2001244; GO:0007204; GO:0005739; GO:0005829; GO:0043653; GO:0016559	FIS1_HUMAN	Q9Y3D6
COG2976	TPR	COG0790	TRUE	1.8e-08	64.09	99.07	117	hit	3
COG2976	RPN5	COG5071	FALSE	2e-08	68.45	99.13	156	hit	3
COG2976	YbgF	COG1729	FALSE	2.6e-08	62.97	99.07	109	hit	3
COG2976	26S proteasome regulatory complex, subunit RPN5/PSMD12 [Posttranslational modification, protein turnover, chaperones]	KOG1498	FALSE	2.8e-08	67.41	99	124	hit	3	GO:0016020; GO:0005654; GO:0005838; GO:0070062; GO:0000502; GO:0034774; GO:0043161; GO:0005576; GO:0005829; GO:0022624; GO:1904813; GO:0005737; GO:0008541	PSD12_HUMAN	O00232
COG2976	mRNA splicing factor [RNA processing and modification]	KOG2047	FALSE	3.4e-08	72.46	99	129	hit	3	GO:0005634; GO:0016020; GO:0001824; GO:0000974; GO:0005654; GO:0071014; GO:0000398; GO:0006351; GO:0071013; GO:0006283; GO:0000349; GO:0043231; GO:0071007	SYF1_HUMAN	Q9HCS7
COG2976	Anaphase-promoting complex (APC), subunit 5 [Cell cycle control, cell division, chromosome partitioning, Posttranslational modification, protein turnover, chaperones]	KOG4322	FALSE	5.6e-08	66.49	98.98	100	hit	3	GO:0005634; GO:0005819; GO:0005680; GO:0005654; GO:0051301; GO:0007049; GO:0007346; GO:0031145; GO:0005829; GO:0019903; GO:0045842; GO:0070979; GO:0051445	APC5_HUMAN	Q9UJX4
COG2976	RNA-binding protein SART3 (RRM superfamily) [RNA processing and modification]	KOG0128	FALSE	6.2e-08	71.44	98.8	119	hit	3	GO:0006334; GO:0030624; GO:0000244; GO:0017070; GO:0015030; GO:0010468; GO:0071425; GO:0005634; GO:0005654; GO:0000902; GO:0000398; GO:0042393; GO:0016607; GO:0048872; GO:0061574; GO:0030621; GO:0003723; GO:0140673; GO:0005737; GO:1990381; GO:0000387	SART3_HUMAN	Q15020
COG2976	Chaperone-dependent E3 ubiquitin protein ligase (contains TPR repeats) [Posttranslational modification, protein turnover, chaperones]	KOG4642	FALSE	8e-08	61.16	98.83	95	hit	3	GO:0031625; GO:0042803; GO:0030968; GO:0004842; GO:0005783; GO:0048156; GO:0000209; GO:0001664; GO:0061630; GO:0051879; GO:0043161; GO:0061684; GO:0031943; GO:0031371; GO:0050821; GO:0005634; GO:0006511; GO:0019900; GO:0005654; GO:0051087; GO:0071218; GO:0030544; GO:0030433; GO:0032436; GO:0045862; GO:0042405; GO:0034605; GO:0006281; GO:0090035; GO:0002931; GO:0000151; GO:0070534; GO:0034450; GO:0031398; GO:0016567; GO:0046332; GO:0030911; GO:0005737; GO:0019899; GO:0030674; GO:0006515; GO:0030018; GO:0051865; GO:0101031; GO:0030512; GO:0038128; GO:0071456; GO:0005829; GO:0051604; GO:0070412; GO:0031072; GO:0051787; GO:0031647	CHIP_HUMAN	Q9UNE7
COG2976	Uncharacterized conserved protein [Function unknown]	KOG3783	FALSE	9.5e-08	66.61	99.01	70	hit	3	GO:0042632; GO:0060271; GO:0005813; GO:0090181; GO:0032474; GO:0010874; GO:0010887; GO:0006629	TT39A_HUMAN; TT39B_HUMAN; TT39C_HUMAN	Q5SRH9; Q5VTQ0; Q8N584
COG2976	COG5191	COG5191	FALSE	1e-07	64.75	98.86	87	hit	3
COG2976	Uncharacterized conserved protein [Function unknown]	KOG2422	FALSE	1.2e-07	67.88	98.87	125	hit	3	GO:0005634; GO:0003677; GO:0061945; GO:0007507; GO:1990112; GO:0003714; GO:0005829; GO:0072344; GO:0000122	TCF25_HUMAN	Q9BQ70
COG2976	Serine-threonine phosphatase 2A, catalytic subunit [General function prediction only]	KOG0376	FALSE	1.4e-07	64.98	98.81	121	hit	3	GO:0000278; GO:0048156; GO:0032991; GO:0051879; GO:0042802; GO:0016791; GO:0005634; GO:0070262; GO:0043531; GO:0005654; GO:0010288; GO:0035970; GO:0008289; GO:0043231; GO:0005886; GO:0004721; GO:0003723; GO:0000165; GO:0005524; GO:0043123; GO:0006302; GO:0101031; GO:0004722; GO:0006351; GO:0043278; GO:0005829; GO:0046872; GO:0006470; GO:1904550; GO:0017018	PPP5_HUMAN	P53041
COG2976	WD40 repeat protein [General function prediction only]	KOG2041	FALSE	2.2e-07	70.32	98.58	86	hit	3	GO:0030991; GO:0060271; GO:0036064; GO:0005813; GO:1990830; GO:0097542; GO:0061512; GO:0042073; GO:0005929; GO:0005930; GO:0035721	WDR35_HUMAN	Q9P2L0
COG2976	COG4259	COG4259	FALSE	3.3e-07	49.72	98.72	66	hit	3
COG2976	SGT1	COG5091	FALSE	3.4e-07	60.97	98.55	90	hit	3
COG2976	Uncharacterized conserved protein WDR10, contains WD40 repeats [General function prediction only]	KOG1538	FALSE	3.7e-07	68.67	98.66	135	hit	3	GO:0045879; GO:0061512; GO:0007227; GO:0005929; GO:0032391; GO:0060173; GO:0060971; GO:0035720; GO:0021914; GO:0060271; GO:0072594; GO:0048593; GO:0030991; GO:0016020; GO:0097542; GO:0010172; GO:0097730; GO:0005737; GO:0035115; GO:0001843; GO:0035050; GO:0036064; GO:0042073; GO:1905515; GO:0035721	IF122_HUMAN	Q9HBG6
COG2976	Aryl-hydrocarbon receptor-interacting protein [Posttranslational modification, protein turnover, chaperones]	KOG0545	FALSE	5.5e-07	58.79	98.77	100	hit	3	GO:0001918; GO:0006626; GO:0034751; GO:0005634; GO:0003713; GO:0005654; GO:0036004; GO:0043066; GO:0017162; GO:0022400; GO:0051082; GO:0016607; GO:0010738; GO:0003755; GO:0001917; GO:0016020; GO:0007603; GO:0005737; GO:0007601; GO:0006805; GO:0001895; GO:0018343; GO:0006915; GO:0005829; GO:0022417	AIP_HUMAN; AIPL1_HUMAN	O00170; Q9NZN9
COG2976	Vesicle coat complex COPI, alpha subunit [Intracellular trafficking, secretion, and vesicular transport]	KOG0292	TRUE	5.7e-07	68.35	98.46	128	hit	3	GO:0016020; GO:0000139; GO:0005615; GO:0030426; GO:0006886; GO:0070062; GO:0030126; GO:0006890; GO:0006888; GO:0005179; GO:0005198; GO:0005829; GO:0005737; GO:0006891; GO:0030133; GO:0030157; GO:0005789	COPA_HUMAN	P53621
COG2976	Uncharacterized conserved protein (contains TPR repeat) [Function unknown]	KOG4014	FALSE	5.8e-07	55.74	98.91	114	hit	3	GO:0005739; GO:0005758; GO:0005654	COA7_HUMAN	Q96BR5
COG2976	MalT	COG2909	FALSE	6.2e-07	65.88	98.79	125	hit	3
COG2976	Bicoid mRNA stability factor [RNA processing and modification]	KOG4318	FALSE	6.3e-07	67.23	98.68	122	hit	3	GO:0031625; GO:0051028; GO:0003730; GO:0005637; GO:0000794; GO:0008017; GO:0005874; GO:0005634; GO:0005654; GO:0070129; GO:0005640; GO:0000961; GO:0047497; GO:0016020; GO:0003723; GO:0048471; GO:1990904; GO:0003697; GO:0042645; GO:0048487; GO:0000957; GO:0005739; GO:0005856	LPPRC_HUMAN	P42704
COG2976	Sorbin and SH3 domain-containing protein [Signal transduction mechanisms]	KOG4225	FALSE	7.7e-07	61.41	96.78	92	hit	3	GO:0016363; GO:0005200; GO:0007155; GO:0051495; GO:0043020; GO:0007219; GO:0060271; GO:0032010; GO:0051044; GO:0035556; GO:0045087; GO:0046330; GO:0006909; GO:0032869; GO:0005886; GO:0045202; GO:0016176; GO:1903078; GO:0046889; GO:0005085; GO:0008307; GO:0030018; GO:0005915; GO:0005856; GO:0016600; GO:0061049; GO:0005795; GO:0061630; GO:0007010; GO:0003779; GO:0005654; GO:0005925; GO:0098793; GO:0000122; GO:0006801; GO:0016020; GO:0008092; GO:0030159; GO:0000165; GO:0005737; GO:0051865; GO:0008360; GO:0030425; GO:0016324; GO:0043410; GO:0022604; GO:0045121; GO:0010310; GO:0005794; GO:0032436; GO:0051496; GO:0017124; GO:0008286; GO:0030027; GO:0003723; GO:0016567; GO:0001725; GO:0019899; GO:0005813; GO:0005829; GO:0070064; GO:0045730; GO:0001669; GO:0009055; GO:0015629; GO:0042802; GO:0005912; GO:0005634; GO:0045725; GO:0046628; GO:0030055; GO:0006968; GO:0046326; GO:0048041; GO:0042554; GO:0051056; GO:0017166; GO:0048471; GO:0005911; GO:0043149; GO:0031589; GO:0060263; GO:0008093; GO:0043025; GO:0031267; GO:0005158; GO:0007160; GO:0046872; GO:0016175	VINEX_HUMAN; SRBS2_HUMAN; NCF2_HUMAN; SH319_HUMAN; DNMBP_HUMAN; NOXA1_HUMAN; SH3R3_HUMAN; SRBS1_HUMAN	O60504; O94875; P19878; Q5HYK7; Q6XZF7; Q86UR1; Q8TEJ3; Q9BX66
COG2976	Uncharacterized conserved protein [Function unknown]	KOG4814	FALSE	7.8e-07	65.66	98.63	124	hit	3	GO:0051093; GO:0051026; GO:0006311; GO:0008584; GO:0007130; GO:0043066; GO:0007131; GO:0035234; GO:0006915; GO:0005694; GO:0000712; GO:0000801; GO:0007060; GO:2000242; GO:0009566	TEX11_HUMAN	Q8IYF3
COG2976	Extracellular protein SEL-1 and related proteins [Cell wall/membrane/envelope biogenesis, Posttranslational modification, protein turnover, chaperones, Signal transduction mechanisms]	KOG1550	FALSE	1.2e-06	60.68	98.84	113	hit	3	GO:0005783; GO:0043281; GO:0000839; GO:0050821; GO:0036513; GO:0007219; GO:0030433; GO:0009306; GO:0016020; GO:0006641; GO:0005737; GO:0000836; GO:0008625; GO:0036503; GO:0005739; GO:0030970; GO:0005829; GO:0005743; GO:0005789	DELE1_HUMAN; SE1L2_HUMAN; SE1L3_HUMAN; LR2BP_HUMAN; SE1L1_HUMAN	Q14154; Q5TEA6; Q68CR1; Q9P2M1; Q9UBV2
COG2976	COP9 signalosome, subunit CSN4 [Posttranslational modification, protein turnover, chaperones, Signal transduction mechanisms]	KOG1497	FALSE	1.8e-06	57.99	98.65	94	hit	3	GO:0005634; GO:0008021; GO:0000338; GO:0005654; GO:2000434; GO:0030054; GO:0016607; GO:0005829; GO:0045116; GO:0005737; GO:0019784; GO:0008180	CSN4_HUMAN	Q9BT78
COG2976	IkappaB kinase complex, IKAP component [Transcription]	KOG1920	FALSE	2.8e-06	65.01	98.53	130	hit	3	GO:0005634; GO:0002926; GO:0002098; GO:0000049; GO:0005829; GO:0033588; GO:0005737; GO:0043621; GO:0006417	ELP1_HUMAN	O95163
COG2976	Protein kinase of the PI-3 kinase family involved in mitotic growth, DNA repair and meiotic recombination [Signal transduction mechanisms, Chromatin structure and dynamics, Replication, recombination and repair, Cell cycle control, cell division, chromosome partitioning]	KOG0890	TRUE	3.2e-06	68.6	98.56	130	hit	3	GO:0009410; GO:0097695; GO:0016605; GO:0031297; GO:0070310; GO:0090399; GO:0071480; GO:0005794; GO:0006139; GO:0005634; GO:0032212; GO:0005654; GO:0000723; GO:0070198; GO:1900034; GO:0000077; GO:0036297; GO:0006281; GO:0034644; GO:2000779; GO:0008156; GO:0004672; GO:0032407; GO:0046685; GO:0004674; GO:0018105; GO:0005524; GO:0043517; GO:0005694; GO:0006974; GO:0046777; GO:0003677; GO:0097694; GO:0106310; GO:1904884; GO:0032405; GO:0006260	ATR_HUMAN	Q13535
COG2976	Selective LIM binding factor [Transcription]	KOG3616	FALSE	3.9e-06	65.89	98.52	131	hit	3	GO:0097228; GO:0045879; GO:0048596; GO:0005929; GO:0016485; GO:0060348; GO:0060173; GO:0005930; GO:0060021; GO:0035720; GO:0007219; GO:0060271; GO:0045880; GO:0043616; GO:0007420; GO:0031122; GO:0010839; GO:0097598; GO:0001947; GO:0030992; GO:0007224; GO:0097542; GO:1903561; GO:0009953; GO:0021522; GO:0001843; GO:0036064; GO:0061525; GO:0008544; GO:0042073; GO:0097225; GO:1905515; GO:0070986	IF172_HUMAN	Q9UG01
COG2976	Vesicle coat complex COPII, subunit SEC31 [Intracellular trafficking, secretion, and vesicular transport]	KOG0307	FALSE	3.9e-06	63.13	98.3	87	hit	3	GO:0005783; GO:0012507; GO:0030127; GO:0090110; GO:0043231; GO:0030120; GO:0048471; GO:0048306; GO:0030134; GO:0005737; GO:0051592; GO:0006886; GO:0007029; GO:0070971; GO:0006888; GO:0005198; GO:0005829; GO:0005789	SC31A_HUMAN; ANR40_HUMAN; SC31B_HUMAN	O94979; Q6AI12; Q9NQW1
COG2976	WD40 and TPR repeat-containing protein [General function prediction only]	KOG3617	FALSE	4.6e-06	64.38	98.41	142	hit	3	GO:0120199; GO:0042733; GO:0005814; GO:0061512; GO:0005929; GO:0035845; GO:0032391; GO:0005930; GO:0021532; GO:0060271; GO:1990403; GO:0048701; GO:0007507; GO:0030991; GO:0031076; GO:0097542; GO:1902017; GO:0007368; GO:0036064; GO:0005813; GO:0008589; GO:1905515; GO:0035721	IF140_HUMAN	Q96RY7
COG2976	Vesicle coat complex COPI, beta' subunit [Intracellular trafficking, secretion, and vesicular transport]	KOG0276	FALSE	4.7e-06	60	98.18	78	hit	3	GO:0000139; GO:0006886; GO:0030126; GO:0006890; GO:0006888; GO:0005198; GO:0005829; GO:0006891; GO:0030133; GO:0005789	COPB2_HUMAN	P35606
COG2976	Vesicle coat protein clathrin, heavy chain [Intracellular trafficking, secretion, and vesicular transport]	KOG0985	FALSE	7e-06	64.63	98.62	143	hit	3	GO:0048268; GO:1900126; GO:0000278; GO:0050750; GO:0032588; GO:0032991; GO:0005770; GO:0005802; GO:0030135; GO:0071439; GO:1903077; GO:0045334; GO:0032051; GO:0005819; GO:0001649; GO:0005925; GO:0072686; GO:0042470; GO:0006898; GO:0046326; GO:0005886; GO:1990498; GO:0003725; GO:0016020; GO:0097443; GO:0006914; GO:0003723; GO:0030130; GO:0030669; GO:0070062; GO:0005768; GO:0060236; GO:1903561; GO:0019901; GO:0005764; GO:0072583; GO:0033572; GO:0030136; GO:0051301; GO:0009653; GO:0006886; GO:0030118; GO:0150093; GO:0030132; GO:0005905; GO:0097718; GO:1990381; GO:0031623; GO:0005198; GO:0005829; GO:0042147; GO:0036020	CLH2_HUMAN; CLH1_HUMAN; CLHC1_HUMAN	P53675; Q00610; Q8NHS4
COG2976	Uncharacterized conserved protein [Function unknown]	KOG4422	TRUE	7.3e-06	57.61	98.69	125	hit	3	GO:0005654; GO:0003723; GO:0005739; GO:0032543; GO:0019843; GO:0043024; GO:0006417; GO:0005829; GO:0005763; GO:0005743; GO:0005886	PTCD3_HUMAN	Q96EY7
COG2976	COG5290	COG5290	FALSE	7.9e-06	62.37	98.41	72	hit	3
COG2976	Cell cycle-regulated histone H1-binding protein [Chromatin structure and dynamics, Cell cycle control, cell division, chromosome partitioning]	KOG4563	FALSE	8.4e-06	54.57	98.38	61	hit	3	GO:0006334; GO:0005634; GO:0001824; GO:0006260; GO:0033574; GO:0005654; GO:0007049; GO:0006335; GO:0008584; GO:0032991; GO:0044877; GO:0042393; GO:0034080; GO:0005737; GO:0015031; GO:0000785	NASP_HUMAN	P49321
COG2976	Myosin assembly protein/sexual cycle protein and related proteins [Posttranslational modification, protein turnover, chaperones, Cell cycle control, cell division, chromosome partitioning, General function prediction only]	KOG4151	FALSE	9.2e-06	58.94	98.3	121	hit	3	GO:0030018; GO:0030154; GO:0048471; GO:0007517; GO:0051879; GO:0005794; GO:0016607; GO:0002088; GO:0005829; GO:0061077; GO:0005737; GO:0045296; GO:0031672	UN45B_HUMAN; UN45A_HUMAN	Q8IWX7; Q9H3U1
COG2976	SirB1	COG2912	FALSE	1.1e-05	50.82	97.94	70	hit	3
COG2976	MAU2__HOMSAP052209/1-613	Mau2	TRUE	1.5e-05	56.42	98.55	137	hit	3		SCC4_HUMAN	Q9Y6X3
COG2976	COG3899	COG3899	FALSE	3.1e-05	56.13	98.47	124	hit	3
COG2976	COG4941	COG4941	FALSE	0.00012	49.09	98.14	101	hit	3
COG2976	YukC	COG4499	FALSE	0.00013	48.96	98.1	88	hit	3
COG2976	WD40 repeat-containing protein [General function prediction only]	KOG2247	FALSE	0.00018	50.73	96.68	85	hit	3	GO:0055123; GO:0005929; GO:0032391; GO:1903441; GO:0050877; GO:0060271; GO:0048701; GO:0060830; GO:0001750; GO:0000902; GO:0030991; GO:0065003; GO:0031076; GO:0097542; GO:0061055; GO:0060831; GO:0001701; GO:0097730; GO:0005737; GO:0042471; GO:0005856; GO:0031514; GO:0008406; GO:0030326; GO:0035721	WDR19_HUMAN	Q8NEZ3
COG2976	COG4976	COG4976	FALSE	0.00042	43.37	97.42	56	hit	3
COG2976	RPN7	COG5187	FALSE	0.00051	45.87	97.79	99	hit	3
COG2976	COP9 signalosome, subunit CSN1 [Posttranslational modification, protein turnover, chaperones, Signal transduction mechanisms]	KOG0686	FALSE	0.00064	46.22	97.9	99	hit	3	GO:0005634; GO:0000338; GO:0005654; GO:2000434; GO:0007254; GO:0005095; GO:0005829; GO:0045116; GO:0005737; GO:0008180	CSN1_HUMAN	Q13098
COG2976	Intermediate in Toll signal transduction pathway (ECSIT) [Signal transduction mechanisms]	KOG3941	FALSE	0.0022	42.67	97.56	113	hit	3	GO:0005634; GO:0051341; GO:0060090; GO:0005654; GO:0007178; GO:0005739; GO:0045087; GO:0034142; GO:0005829; GO:0061635; GO:0005737; GO:0005743; GO:0032981	ECSIT_HUMAN	Q9BQ95
COG2976	Uncharacterized conserved protein [Function unknown]	KOG4570	FALSE	0.0043	41.38	97.35	95	hit	3	GO:0097177; GO:0070131; GO:0005739; GO:0032543; GO:0008283; GO:0019843; GO:0000049; GO:0005763; GO:0005737; GO:0005743; GO:0005730	RT27_HUMAN	Q92552
COG2976	26S proteasome regulatory complex, subunit RPN7/PSMD6 [Posttranslational modification, protein turnover, chaperones]	KOG0687	FALSE	0.011	38.95	97.14	98	hit	3
COG2976	WD40 repeat protein [General function prediction only]	KOG1912	FALSE	0.031	41.35	96.64	77	hit	3	GO:0005634; GO:0016020; GO:0035264; GO:0036064; GO:0060271; GO:0007507; GO:0060322; GO:0099041; GO:0015630; GO:0006886; GO:0005802; GO:0008589; GO:0005765; GO:0005829; GO:0005737; GO:0005930; GO:0031410	WDR11_HUMAN	Q9BZH6
COG2976	DnrI	COG3629	FALSE	0.038	34.4	95.87	54	hit	3
COG2976	SAPR	COG3947	FALSE	0.096	33.46	94.97	62	hit	3
COG2976	COG1655	COG1655	FALSE	0.12	31.81	95.25	28	hit	3
COG2976	Ankyrin repeat protein [General function prediction only]	KOG0508	FALSE	0.13	35.44	75.87	88	hit	3	GO:0051438; GO:0031867; GO:0061630; GO:0043161; GO:1902041; GO:0005123; GO:0050729; GO:0005634; GO:0060743; GO:0006511; GO:0005654; GO:0000151; GO:0016020; GO:0016567; GO:0060442; GO:2000001; GO:0005737; GO:0050728; GO:1990756; GO:0005739; GO:0031462; GO:0140627; GO:0005829; GO:0046872; GO:0006915	LONF2_HUMAN; ANR46_HUMAN; FEM1C_HUMAN; FEM1A_HUMAN; FEM1B_HUMAN	Q1L5Z9; Q86W74; Q96JP0; Q9BSK4; Q9UK73
COG2976	COG4715	COG4715	FALSE	0.15	35.16	94.55	64	hit	3
COG2976	F-box protein FBX9 [General function prediction only]	KOG2997	FALSE	0.27	31.73	88.83	41	hit	3	GO:0000151; GO:0004842; GO:1990756; GO:0032006; GO:0016567; GO:0031146; GO:0045087; GO:0045444; GO:0043161; GO:0005829; GO:0019005; GO:0005737	FBX9_HUMAN	Q9UK97
COG2976	Nuclear pore complex, Nup160 component [Nuclear structure, Intracellular trafficking, secretion, and vesicular transport]	KOG4521	FALSE	0.37	37.41	95.27	60	hit	3	GO:0005643; GO:0031080; GO:0006406; GO:0005829; GO:0005635; GO:0017056; GO:0015031; GO:0006913; GO:0072006	NU160_HUMAN	Q12769
COG2976	Uncharacterized conserved protein [Function unknown]	KOG3024	FALSE	1.1	27.99	89.74	23	hit	3	GO:0006511; GO:0051087; GO:0005654; GO:0006620; GO:0045048; GO:1904378; GO:0005694; GO:0005829; GO:0071816; GO:0005737; GO:0051220; GO:0071818; GO:0031647; GO:0005730	GET4_HUMAN	Q7L5D6
COG2976	Translation initiation factor 3, subunit e (eIF-3e) [Translation, ribosomal structure and biogenesis]	KOG2758	FALSE	1.3	29.11	90.09	62	hit	3	GO:0016605; GO:0005852; GO:0045727; GO:0014069; GO:0003743; GO:0005634; GO:0000184; GO:0005654; GO:1902416; GO:0016020; GO:0003723; GO:0006413; GO:0070062; GO:0005737; GO:0033290; GO:0045947; GO:0016282; GO:0071540; GO:0001732; GO:0006446; GO:0005829; GO:0045296	EIF3E_HUMAN	P60228
COG2976	26S proteasome regulatory complex, subunit RPN3/PSMD3 [Posttranslational modification, protein turnover, chaperones]	KOG2581	FALSE	1.4	29.47	89.91	64	hit	3	GO:0005634; GO:0016020; GO:0006511; GO:0005654; GO:0030234; GO:0070062; GO:0000502; GO:0034774; GO:0043161; GO:1904813; GO:0005576; GO:0005829; GO:0022624; GO:0042176; GO:0008541	PSMD3_HUMAN	O43242
COG2976	COP9 signalosome, subunit CSN3 [Posttranslational modification, protein turnover, chaperones, Signal transduction mechanisms]	KOG2582	FALSE	1.6	28.44	88.71	24	hit	3	GO:0005634; GO:0000338; GO:0006511; GO:0005654; GO:2000434; GO:0048471; GO:0007165; GO:0001701; GO:0005829; GO:0045116; GO:0009416; GO:0005737; GO:0008180; GO:1902162	CSN3_HUMAN	Q9UNS2
COG2976	COG4327	COG4327	FALSE	3.7	20.62	64.94	30	hit	3
COG2976	WD40 repeat-containing protein CHE-2 [General function prediction only]	KOG1524	FALSE	5.9	27.17	79.24	23	hit	3	GO:0001958; GO:0005929; GO:0060173; GO:2000051; GO:0035720; GO:0035630; GO:0060271; GO:0043616; GO:0010839; GO:0001649; GO:0061975; GO:0030992; GO:0097500; GO:0007224; GO:0097542; GO:0003418; GO:0097731; GO:0033687; GO:0005737; GO:0036064; GO:0005813; GO:0035567; GO:1905515	IFT80_HUMAN	Q9P2H3
COG2976	CelC	COG1447	FALSE	6.1	19.89	61.34	28	hit	3
COG2976	COG5600	COG5600	FALSE	6.2	25.41	75.52	63	hit	3
COG2976	COG3198	COG3198	FALSE	6.6	21.66	44.74	7	hit	3
COG2976	Transcription-associated recombination protein - Thp1p [Cell cycle control, cell division, chromosome partitioning]	KOG2688	FALSE	6.7	24.88	73.37	62	hit	3
COG2976	YveK	COG3944	FALSE	6.8	22.27	54.91	11	hit	3
COG2976	BDS1	COG2015	FALSE	7.1	27.11	67.69	47	hit	3
COG2976	Uncharacterized conserved protein [Function unknown]	KOG2143	FALSE	8.3	27.85	77.4	62	hit	3	GO:0005634; GO:0006289; GO:0070336; GO:0005654; GO:0045171; GO:0008409; GO:0000287; GO:0005829; GO:0000724; GO:0036297; GO:0140036; GO:0006281; GO:0017108; GO:0004528	FAN1_HUMAN	Q9Y2M0
COG2976	Vacuolar sorting protein PEP3/VPS18 [Intracellular trafficking, secretion, and vesicular transport]	KOG2034	FALSE	8.4	27.8	60.41	50	hit	3	GO:0030123; GO:0035542; GO:0008333; GO:0005770; GO:0061630; GO:0005769; GO:0033147; GO:0005776; GO:0003779; GO:0006904; GO:0046718; GO:0007040; GO:2000300; GO:0048284; GO:0007032; GO:0098793; GO:0098978; GO:0006914; GO:0030897; GO:0005768; GO:0016567; GO:0005884; GO:0030674; GO:0005764; GO:0030136; GO:0019905; GO:0033263; GO:0006886; GO:0034058; GO:0005765; GO:0046872; GO:0031902; GO:0010008	VPS18_HUMAN	Q9P253
COG2976	HOMSAP050755/445-1646	Separase_tpr	FALSE	11	28.39	75.78	53	hit	3
COG2976	Synaptobrevin/VAMP-like protein [Intracellular trafficking, secretion, and vesicular transport]	KOG0860	FALSE	11	19.05	48.35	7	hit	3	GO:0070044; GO:0007517; GO:0005770; GO:0046718; GO:0043308; GO:0016079; GO:0019869; GO:0032869; GO:0005886; GO:0045202; GO:0030667; GO:0060627; GO:0070083; GO:0005764; GO:0006906; GO:0005516; GO:0030670; GO:0070254; GO:0098594; GO:0016192; GO:0051607; GO:0017156; GO:0009749; GO:0005765; GO:0042147; GO:0070821; GO:0060291; GO:1902259; GO:0030672; GO:0090161; GO:0005741; GO:0044306; GO:0005484; GO:0030154; GO:0006887; GO:0090316; GO:0006904; GO:0035577; GO:1903595; GO:0070033; GO:0015031; GO:0016020; GO:0000139; GO:0005737; GO:0030659; GO:0019905; GO:0043005; GO:0097352; GO:0031201; GO:0017157; GO:0009986; GO:0031090; GO:0034446; GO:0005769; GO:0005794; GO:0016240; GO:0035493; GO:0000149; GO:0008021; GO:0031901; GO:1900242; GO:0032456; GO:0030669; GO:0070062; GO:0031410; GO:0030136; GO:0017075; GO:0055037; GO:0005829; GO:0014704; GO:0007519; GO:0032588; GO:0005802; GO:1903531; GO:0055038; GO:0042589; GO:0048488; GO:0005543; GO:0001921; GO:0071346; GO:0043231; GO:0031982; GO:1903076; GO:0065003; GO:0048471; GO:0048306; GO:0005768; GO:0030141; GO:0070032; GO:0061025; GO:0060203; GO:0030133; GO:0043001; GO:0016189; GO:0035579; GO:0061202; GO:0031902	VAMP4_HUMAN; VAMP5_HUMAN; VAMP1_HUMAN; VAMP2_HUMAN; VAMP3_HUMAN; VAMP8_HUMAN	O75379; O95183; P23763; P63027; Q15836; Q9BV40
COG2976	Putative transmembrane protein [General function prediction only]	KOG1931	FALSE	12	28.02	54.09	35	hit	3	GO:1990071; GO:0099022; GO:0034498; GO:0006901; GO:0006888; GO:0005829; GO:0005737; GO:0006891; GO:0030008	TPC10_HUMAN	P48553
COG2976	Uncharacterized protein, induced by hypoxia [General function prediction only]	KOG4431	FALSE	14	18.17	41.15	24	hit	3	GO:0016020; GO:0005654; GO:0097250; GO:0005739; GO:0043066; GO:0032991; GO:0005743; GO:0070469	HIG1C_HUMAN; HIG2B_HUMAN; HIG2A_HUMAN; HIG1B_HUMAN; HIG1A_HUMAN	A8MV81; Q4VC39; Q9BW72; Q9P298; Q9Y241
COG2976	Vacuolar assembly/sorting protein VPS16 [Intracellular trafficking, secretion, and vesicular transport]	KOG2280	FALSE	14	26.1	67.55	78	hit	3	GO:0035542; GO:0008333; GO:0005770; GO:0005769; GO:0005776; GO:0003779; GO:0030897; GO:0005768; GO:0097352; GO:0005764; GO:0042144; GO:0030136; GO:0033263; GO:0006886; GO:0055037; GO:0034058; GO:0005765; GO:0016197; GO:0031902; GO:0010008	VPS16_HUMAN	Q9H269
COG2976	Vacuolar assembly/sorting protein PEP5/VPS11 [Intracellular trafficking, secretion, and vesicular transport]	KOG2114	FALSE	14	26.47	68.42	50	hit	3	GO:0035542; GO:0008333; GO:0005770; GO:0061630; GO:0005769; GO:0046872; GO:0033147; GO:0007033; GO:0019904; GO:0005776; GO:2000643; GO:0006904; GO:1903955; GO:0048284; GO:0007032; GO:0006914; GO:0030897; GO:0005768; GO:0016567; GO:1902115; GO:0030674; GO:0005764; GO:0030136; GO:0019905; GO:0033263; GO:0006886; GO:0000166; GO:0034058; GO:0005765; GO:0045732; GO:0030139; GO:0031902; GO:0010008; GO:0031647	VPS11_HUMAN	Q9H270
COG2976	26S proteasome regulatory complex, subunit RPN9/PSMD13 [Posttranslational modification, protein turnover, chaperones]	KOG2908	FALSE	16	22.87	55.63	19	hit	3
COG2976	Adaptor protein NUB1, contains UBA domain [Posttranslational modification, protein turnover, chaperones, Signal transduction mechanisms]	KOG2561	FALSE	16	24.84	62.08	28	hit	3	GO:0006511; GO:0005654; GO:2000058; GO:0034341; GO:0016567; GO:0032436; GO:0005829; GO:0034612; GO:0005730	NUB1_HUMAN	Q9Y5A7
COG2976	YjcH	COG3162	FALSE	16	17.95	38.39	16	hit	3
COG2976	FimV	COG3170	FALSE	17	25.8	48.44	40	hit	3
COG2976	Uncharacterized conserved protein [Function unknown]	KOG4082	FALSE	21	21.47	46.25	20	hit	3	GO:0005737; GO:0016020; GO:0005739	F210A_HUMAN	Q96ND0
COG2976	RNA polymerase I-associated factor - PAF67 [Translation, ribosomal structure and biogenesis, Transcription]	KOG3677	FALSE	22	23.92	37.85	25	hit	3	GO:0003743; GO:0016020; GO:0033290; GO:0005654; GO:0016282; GO:0003723; GO:0005852; GO:0006413; GO:0001732; GO:0001650; GO:0075525; GO:0005829; GO:0045202	EIF3L_HUMAN	Q9Y262
COG2976	Predicted Zn2+-binding protein, contains FYVE domain [General function prediction only]	KOG1811	FALSE	32	25.79	38.16	28	hit	3	GO:1905037; GO:0005813; GO:0000281; GO:0032266; GO:0005770; GO:0005769; GO:0046872; GO:0005765; GO:0007040; GO:0032465; GO:0000724; GO:0019901; GO:0005764; GO:0030496	ZFY26_HUMAN	Q68DK2
COG2976	Targeting complex (TRAPP) subunit [Intracellular trafficking, secretion, and vesicular transport]	KOG1953	FALSE	33	25.78	42.69	28	hit	3	GO:1990071; GO:0099022; GO:0030182; GO:0021987; GO:0005783; GO:0006901; GO:0005802; GO:0006888; GO:0005829; GO:0005737; GO:0030008	TPPC9_HUMAN	Q96Q05
COG2976	Vacuolar assembly/sorting protein VPS41 [Intracellular trafficking, secretion, and vesicular transport]	KOG2066	FALSE	43	23.54	40.92	51	hit	3	GO:0005798; GO:0009267; GO:0035542; GO:0008333; GO:0005770; GO:0008017; GO:0005794; GO:0042802; GO:0006623; GO:0015630; GO:0016020; GO:0031901; GO:0030897; GO:0048193; GO:0005764; GO:0030136; GO:0016192; GO:1902501; GO:0034058; GO:0005765; GO:0005829; GO:0046872; GO:1902774; GO:0031902; GO:0016236; GO:0010008	VPS41_HUMAN	P49754
COG2976	Translation initiation factor 3, subunit c (eIF-3c) [Translation, ribosomal structure and biogenesis]	KOG1076	FALSE	51	23.65	37.99	54	hit	3	GO:0003743; GO:0033290; GO:0016282; GO:0003723; GO:0005852; GO:0006413; GO:0045727; GO:0001732; GO:0031369; GO:0005829; GO:0043022; GO:1902416	EIFCL_HUMAN; EIF3C_HUMAN	B5ME19; Q99613
COG3014	PilF	COG3063	FALSE	2.5e-13	116.56	99.39	207	best_hit	0
COG3014	TadD	COG5010	FALSE	1.1e-12	113.13	99.4	203	second_hit	0
COG3014	BamD	COG4105	FALSE	3.3e-11	102.73	99.14	189	fifth_hit	0
COG3014	NlpI	COG4785	FALSE	2e-10	100.98	99.15	97	eight_hit	0
COG3014	LpoA	COG3107	FALSE	1.3e-09	106.68	98.92	204	third_hit	0
COG3014	BET4	COG5536	FALSE	4.6e-09	94.72	98.8	170	hit	0
COG3014	dsRNA-activated protein kinase inhibitor P58, contains TPR and DnaJ domains [Defense mechanisms]	KOG0624	FALSE	5.9e-09	98.55	98.92	57	hit	0	GO:0005783; GO:0051603; GO:0034975; GO:0051087; GO:0043066; GO:0004860; GO:1903912; GO:0016020; GO:0035578; GO:0070062; GO:1903561; GO:0019901; GO:0005737; GO:0005790; GO:0036494; GO:0051607; GO:0006986; GO:0005788; GO:0005576; GO:0005829; GO:0070417; GO:0051787	DNJC3_HUMAN	Q13217
COG3014	YciM	COG2956	FALSE	7.6e-09	93.76	98.84	184	hit	0
COG3014	Uncharacterized conserved protein, contains LRR repeats [Function unknown]	KOG4648	FALSE	7.9e-09	99.3	98.61	191	ninth_hit	0	GO:0101031; GO:0097255; GO:1990062; GO:0005829; GO:0050821	RPAP3_HUMAN	Q9H6T3
COG3014	DNA-binding cell division cycle control protein [Cell cycle control, cell division, chromosome partitioning]	KOG1126	FALSE	8.8e-09	101.66	98.75	203	sixth_hit	0	GO:0005634; GO:0005819; GO:0005680; GO:0005813; GO:0005654; GO:0007091; GO:0051301; GO:0016567; GO:0072686; GO:0007346; GO:0031145; GO:0005829; GO:0019903; GO:0005737; GO:0070979; GO:0051445	CDC27_HUMAN	P30260
COG3014	HemY	COG3071	FALSE	9.7e-09	93.72	98.9	224	hit	0
COG3014	COG4700	COG4700	FALSE	1.2e-08	86.24	98.81	153	hit	0
COG3014	Vesicle coat complex COPI, epsilon subunit [Intracellular trafficking, secretion, and vesicular transport]	KOG3081	FALSE	1.7e-08	87.72	98.67	112	hit	0	GO:0005654; GO:0000139; GO:0015031; GO:0099612; GO:0030126; GO:0006890; GO:0005794; GO:0005198; GO:0006888; GO:0005829; GO:0006891; GO:0030133; GO:0005789	COPE_HUMAN	O14579
COG3014	Uncharacterized conserved protein [Function unknown]	KOG3060	FALSE	1.7e-08	87.01	98.74	155	hit	0	GO:0005783; GO:0072546; GO:0045050; GO:0042406; GO:0071816; GO:0005737; GO:0005789	EMC2_HUMAN	Q15006
COG3014	N-terminal acetyltransferase [Chromatin structure and dynamics]	KOG1156	FALSE	1.8e-08	98.9	98.64	219	tenth_hit	0	GO:0030154; GO:0005634; GO:0016020; GO:0005667; GO:0003723; GO:0043066; GO:0001525; GO:0070062; GO:0016604; GO:0006474; GO:0005829; GO:0043231; GO:0050821; GO:0005737; GO:0043022; GO:0045893; GO:0031415	NAA16_HUMAN; NAA15_HUMAN	Q6N069; Q9BXJ9
COG3014	Protein farnesyltransferase, alpha subunit/protein geranylgeranyltransferase type I, alpha subunit [Posttranslational modification, protein turnover, chaperones]	KOG0530	FALSE	1.9e-08	88.32	98.61	188	hit	0	GO:0060090; GO:0030548; GO:0030971; GO:0004660; GO:0008017; GO:0007179; GO:0045213; GO:0005875; GO:0071340; GO:0043014; GO:0005886; GO:0004662; GO:0090045; GO:0005953; GO:0005737; GO:0018344; GO:0004663; GO:0004661; GO:0018343; GO:0005965; GO:0005829; GO:0090044	FNTA_HUMAN	P49354
COG3014	TPR repeat-containing protein [General function prediction only]	KOG2003	FALSE	2.3e-08	101.46	98.6	209	seventh_hit	0	GO:2000785; GO:0005814; GO:0005929; GO:0001822; GO:0035720; GO:0060271; GO:0097546; GO:0030992; GO:0097542; GO:0019894; GO:0097730; GO:1902017; GO:0036064; GO:0060122; GO:0005813; GO:0034021; GO:0042073; GO:0045724; GO:0031514; GO:0005829; GO:1905515; GO:0036126	IFT88_HUMAN	Q13099
COG3014	Anaphase-promoting complex (APC), subunit 7 [Cell cycle control, cell division, chromosome partitioning, Posttranslational modification, protein turnover, chaperones]	KOG1174	FALSE	2.4e-08	95.5	98.7	224	hit	0	GO:0005634; GO:0005819; GO:0140767; GO:0005680; GO:0005654; GO:0007420; GO:0051301; GO:0015630; GO:0007049; GO:0016567; GO:0007346; GO:0031145; GO:0005829; GO:0019903; GO:0045842; GO:0070979; GO:0000792; GO:0051445	APC7_HUMAN	Q9UJX3
COG3014	COG3898	COG3898	FALSE	2.7e-08	94.91	98.79	184	hit	0
COG3014	TPR repeat-containing protein [General function prediction only]	KOG1129	FALSE	2.8e-08	94.16	98.69	190	hit	0	GO:0035264; GO:0060170; GO:0045198; GO:0032880; GO:0005929; GO:0032391; GO:0034464; GO:0060271; GO:0072659; GO:0060219; GO:0061629; GO:0048560; GO:0015031; GO:0051492; GO:0007411; GO:0007608; GO:1903251; GO:0045444; GO:0050893; GO:0097730; GO:0061326; GO:0001736; GO:0036064; GO:0021772; GO:0005813; GO:0060122; GO:0005829; GO:1905515	TTC8_HUMAN	Q8TAM2
COG3014	Anaphase-promoting complex (APC), Cdc23 subunit [Cell cycle control, cell division, chromosome partitioning, Posttranslational modification, protein turnover, chaperones]	KOG1155	FALSE	3.7e-08	94.65	98.59	181	hit	0	GO:0005680; GO:0004842; GO:0005654; GO:0000278; GO:0006511; GO:0007091; GO:0030071; GO:0051301; GO:0007080; GO:0016567; GO:0007346; GO:0007096; GO:0031145; GO:0005829; GO:0045842; GO:0070979; GO:0051445	CDC23_HUMAN	Q9UJX2
COG3014	TPR repeat-containing protein [General function prediction only]	KOG0553	FALSE	5e-08	85.74	98.62	133	hit	0	GO:0060090; GO:1904288; GO:0042802; GO:0005634; GO:1903071; GO:0030544; GO:0030433; GO:0071816; GO:0051260; GO:0016020; GO:0006620; GO:1903070; GO:0051291; GO:0005737; GO:0043621; GO:2000059; GO:0072380; GO:0005829	SGTA_HUMAN; TTC33_HUMAN; SGTB_HUMAN	O43765; Q6PID6; Q96EQ0
COG3014	TPR repeat-containing protein [General function prediction only]	KOG1125	FALSE	6.1e-08	94.2	98.63	63	hit	0	GO:0006635; GO:0005778; GO:0000268; GO:0016561; GO:0043235; GO:0000425; GO:0032991; GO:0051262; GO:0005794; GO:0016560; GO:0045046; GO:0005777; GO:0016558; GO:0048468; GO:0005782; GO:0043949; GO:0050905; GO:0000038; GO:0033328; GO:0044721; GO:0034614; GO:0016020; GO:0005052; GO:0140597; GO:0007006; GO:0005737; GO:0019899; GO:0006625; GO:0031333; GO:0031267; GO:0021795; GO:0007029; GO:0005739; GO:0040018; GO:0021895; GO:0016562; GO:0005829; GO:0001764	PEX5_HUMAN; PEX5R_HUMAN	P50542; Q8IYB4
COG3014	mRNA processing protein [RNA processing and modification]	KOG1258	FALSE	6.6e-08	93.01	98.69	126	hit	0	GO:0071004; GO:0000395; GO:0000243; GO:0005685	PRP39_HUMAN	Q86UA1
COG3014	Protein required for fusion of vesicles in vesicular transport, alpha-SNAP [Intracellular trafficking, secretion, and vesicular transport]	KOG1586	FALSE	7.9e-08	81.99	98.66	195	hit	0	GO:0016082; GO:0070044; GO:0010807; GO:0035494; GO:0000149; GO:0007420; GO:0006891; GO:0005886; GO:0098793; GO:0016020; GO:0098978; GO:0030182; GO:0035249; GO:0070062; GO:0061025; GO:0045176; GO:0005483; GO:0019905; GO:0006886; GO:0044877; GO:0005829	SNAA_HUMAN; SNAB_HUMAN	P54920; Q9H115
COG3014	RNA14	COG5107	FALSE	8.1e-08	94.47	98.53	201	hit	0
COG3014	WD40 repeat protein [General function prediction only]	KOG1310	FALSE	8.4e-08	96.1	98.42	98	hit	0	GO:0055082; GO:0006006; GO:0035264; GO:0008361; GO:0004857; GO:0005634; GO:0005654; GO:0005925; GO:0042393; GO:0032869; GO:0000122; GO:0045717; GO:0016567; GO:0030374; GO:0042826; GO:0001701; GO:0005737; GO:0080008; GO:0005829; GO:0045944	DCAF6_HUMAN; WDTC1_HUMAN	Q58WW2; Q8N5D0
COG3014	Uncharacterized conserved protein [Function unknown]	KOG4340	FALSE	9.1e-08	88.1	98.58	175	hit	0	GO:0060271; GO:0035720; GO:0030992; GO:0097542; GO:0042073; GO:0005929; GO:0120170; GO:0005879	IT70A_HUMAN; IT70B_HUMAN	Q86WT1; Q8N4P2
COG3014	NrfG	COG4235	FALSE	9.1e-08	83.31	98.6	57	hit	0
COG3014	Anaphase-promoting complex (APC), Cdc16 subunit [Cell cycle control, cell division, chromosome partitioning, Posttranslational modification, protein turnover, chaperones]	KOG1173	FALSE	9.8e-08	92	98.56	196	hit	0	GO:0005680; GO:0005813; GO:0005654; GO:0051301; GO:0007049; GO:0016567; GO:0072686; GO:0007346; GO:0031145; GO:0005829; GO:0045842; GO:0005737; GO:0070979; GO:0051445	CDC16_HUMAN	Q13042
COG3014	Translocase of outer mitochondrial membrane complex, subunit TOM70/TOM72 [Intracellular trafficking, secretion, and vesicular transport]	KOG0547	FALSE	9.9e-08	91.94	98.56	186	hit	0	GO:0060090; GO:0005742; GO:0002230; GO:0005741; GO:0006626; GO:0002218; GO:0008320; GO:0032728; GO:1903955; GO:0030943; GO:0098586; GO:0045040; GO:0061052; GO:0016020; GO:0097068; GO:0070062; GO:0045039; GO:0031966; GO:0030150; GO:0005739; GO:0042981	TOM70_HUMAN	O94826
COG3014	rRNA processing protein Rrp5 [RNA processing and modification]	KOG1070	FALSE	1e-07	104.29	98.43	185	fourth_hit	0	GO:0005634; GO:0006364; GO:0005654; GO:0003723; GO:0032040; GO:0051059; GO:0005829; GO:0005730	RRP5_HUMAN	Q14690
COG3014	HAT repeat protein [RNA processing and modification]	KOG0495	FALSE	1e-07	97.73	98.5	217	hit	0	GO:0043021; GO:0000245; GO:0000244; GO:0042802; GO:0005634; GO:0005654; GO:0000398; GO:0005681; GO:0071013; GO:0008380; GO:0016607; GO:0006403; GO:0016020; GO:0005682; GO:0003723; GO:0046540; GO:0000375; GO:0071005; GO:0045944	PRP6_HUMAN	O94906
COG3014	Molecular co-chaperone STI1 [Posttranslational modification, protein turnover, chaperones]	KOG0548	FALSE	1.1e-07	89.6	98.62	31	hit	0	GO:0070286; GO:0051382; GO:0007051; GO:0032991; GO:0051879; GO:0005794; GO:0120293; GO:0000922; GO:0005634; GO:0051087; GO:0019900; GO:0007346; GO:0000151; GO:0098761; GO:0003723; GO:0005815; GO:0000776; GO:0005737; GO:0101031; GO:0005813; GO:0051301; GO:0007288; GO:0014841; GO:0007049; GO:0005829; GO:0106222; GO:0030496; GO:0031647	STIP1_HUMAN; TTC31_HUMAN; TTC28_HUMAN; TTC12_HUMAN; SGT1_HUMAN	P31948; Q49AM3; Q96AY4; Q9H892; Q9Y2Z0
COG3014	Hsp90 co-chaperone CNS1 (contains TPR repeats) [Posttranslational modification, protein turnover, chaperones]	KOG0551	FALSE	1.2e-07	87.11	98.43	110	hit	0	GO:0005634; GO:0005654; GO:0051607; GO:0030544; GO:0006457; GO:0045087; GO:0051879; GO:0005737	TTC4_HUMAN	O95801
COG3014	Uncharacterized conserved protein [Function unknown]	KOG3785	FALSE	1.5e-07	89.26	98.55	84	hit	0	GO:0060271; GO:0036064; GO:0030992; GO:0005813; GO:0007224; GO:0097542; GO:0035735; GO:0043005; GO:0061512; GO:0035082; GO:0042073; GO:0097546; GO:1905198; GO:0005929; GO:0120170; GO:0015031; GO:0035720	IFT56_HUMAN	A0AVF1
COG3014	Uncharacterized conserved protein [Function unknown]	KOG2796	FALSE	1.5e-07	83.8	98.54	119	hit	0	GO:0005634; GO:0099022; GO:1905342; GO:0005654; GO:0005793; GO:0007030; GO:0051310; GO:0005794; GO:0000776; GO:0006888; GO:0005829; GO:1990072; GO:0005737; GO:0090234; GO:0048208; GO:0030008	TPC12_HUMAN	Q8WVT3
COG3014	YfgC	COG4783	FALSE	1.5e-07	89.27	98.5	174	hit	0
COG3014	Kinesin light chain [Cytoskeleton]	KOG1840	FALSE	1.6e-07	88.13	98.59	123	hit	0	GO:2000167; GO:0046907; GO:0032991; GO:0097543; GO:0007155; GO:0008017; GO:0043161; GO:0060993; GO:0005929; GO:0005874; GO:0007283; GO:0071909; GO:0072189; GO:0001822; GO:0070469; GO:0035617; GO:0007163; GO:0016055; GO:0060271; GO:0005634; GO:0007286; GO:0005654; GO:0000281; GO:0008088; GO:0060287; GO:0007018; GO:0097546; GO:0005875; GO:0060026; GO:0001947; GO:0006629; GO:0034551; GO:0005886; GO:0071908; GO:0016020; GO:0090090; GO:0048496; GO:2000095; GO:0120317; GO:0060027; GO:0016567; GO:0019894; GO:0016938; GO:0005871; GO:0030426; GO:0005737; GO:0045494; GO:0030324; GO:0031410; GO:0035253; GO:0030659; GO:0007368; GO:0003774; GO:0003777; GO:0005813; GO:0071910; GO:1990756; GO:0032418; GO:0003283; GO:0005739; GO:0043005; GO:0035469; GO:0006886; GO:0031514; GO:0030198; GO:0031462; GO:0005576; GO:0005829; GO:0005765; GO:1905515; GO:0045296; GO:0005743; GO:0030496	KLC1_HUMAN; TTC19_HUMAN; KLC3_HUMAN; NPHP3_HUMAN; APBP2_HUMAN; KLC2_HUMAN; KLC4_HUMAN	Q07866; Q6DKK2; Q6P597; Q7Z494; Q92624; Q9H0B6; Q9NSK0
COG3014	Predicted membrane protein ST7 (tumor suppressor in humans) [General function prediction only]	KOG3807	FALSE	1.7e-07	90.05	98.5	119	hit	0	GO:0045595; GO:0030198; GO:0016020; GO:0030308	ST7L_HUMAN; ST7_HUMAN	Q8TDW4; Q9NRC1
COG3014	Molecular chaperone (DnaJ superfamily) [Posttranslational modification, protein turnover, chaperones]	KOG0550	FALSE	2e-07	86.88	98.41	126	hit	0	GO:0016020; GO:0031072; GO:0001671; GO:0005654; GO:0006457; GO:0070062; GO:0005856; GO:1900034; GO:0005829; GO:0051085; GO:0005737	DNJC7_HUMAN	Q99615
COG3014	TPR repeat-containing protein [Function unknown]	KOG4555	FALSE	2.1e-07	72.78	98.55	135	hit	0	GO:0007613; GO:0006570; GO:0060271; GO:0031647; GO:0010801; GO:0032435; GO:0005770; GO:0090394; GO:0005576; GO:0021954; GO:0008542; GO:1902915; GO:0005764; GO:0005886	TTC36_HUMAN; TMM25_HUMAN	A6NLP5; Q86YD3
COG3014	TPR repeat-containing protein [RNA processing and modification]	KOG1127	FALSE	2.5e-07	97.38	98.33	190	hit	0	GO:0005634; GO:0005654; GO:0000791; GO:0070478; GO:0034427; GO:0055087; GO:0005829; GO:0005737; GO:0072344	SKI3_HUMAN	Q6PGP7
COG3014	RPN6	COG5159	FALSE	2.7e-07	84.85	98.43	184	hit	0
COG3014	Predicted calmodulin-binding protein [Signal transduction mechanisms]	KOG4162	FALSE	2.8e-07	92.13	98.39	224	hit	0	GO:0072659; GO:0030097; GO:0005829; GO:0006879; GO:0046854; GO:0005737; GO:0005886	TTC7B_HUMAN; TTC7A_HUMAN	Q86TV6; Q9ULT0
COG3014	Acetylcholine receptor-associated protein of the synapse (rapsyn) [Extracellular structures]	KOG1941	FALSE	3.1e-07	87.38	98.45	58	hit	0	GO:0033130; GO:0005794; GO:0007271; GO:0098879; GO:0043495; GO:2000673; GO:0007268; GO:0099645; GO:0097049; GO:0005886; GO:1901626; GO:0031594; GO:0035255; GO:1900075; GO:0005813; GO:0005829; GO:0046872; GO:1903540; GO:0099634	RAPSN_HUMAN	Q13702
COG3014	Protein geranylgeranyltransferase type II, alpha subunit [Posttranslational modification, protein turnover, chaperones]	KOG0529	FALSE	3.4e-07	84.48	98.26	220	hit	0	GO:0018344; GO:0004663; GO:0036211; GO:0008270; GO:0005829; GO:0007601; GO:0005737; GO:0005886; GO:0031267; GO:0005968	PGTA_HUMAN	Q92696
COG3014	RNA polymerase III transcription factor TFIIIC [Transcription]	KOG2076	FALSE	3.5e-07	92.66	98.19	193	hit	0	GO:0003677; GO:0005654; GO:0000127; GO:0001650; GO:0000995; GO:0006383; GO:0042791; GO:0031965; GO:0042797	TF3C3_HUMAN	Q9Y5Q9
COG3014	Protein required for fusion of vesicles in vesicular transport, gamma-SNAP [Intracellular trafficking, secretion, and vesicular transport]	KOG1585	FALSE	3.5e-07	79.2	98.68	178	hit	0	GO:0005483; GO:0065003; GO:0019905; GO:0006886; GO:0005739; GO:0070062; GO:0005794; GO:0005765; GO:0061025; GO:0050821; GO:0031201; GO:0006891	SNAG_HUMAN	Q99747
COG3014	COG4649	COG4649	FALSE	3.6e-07	75.24	98.43	145	hit	0
COG3014	YfgM	COG2976	FALSE	3.8e-07	74.2	98.56	64	hit	0
COG3014	Cell cycle control protein (crooked neck) [Cell cycle control, cell division, chromosome partitioning]	KOG1915	FALSE	4.3e-07	88.87	98.32	218	hit	0	GO:0005634; GO:0000974; GO:0005654; GO:0071014; GO:0003723; GO:0000398; GO:0071013; GO:0000245; GO:0016607; GO:0071007; GO:0005681	CRNL1_HUMAN	Q9BZJ0
COG3014	TPR repeat-containing protein [General function prediction only]	KOG2471	FALSE	4.4e-07	88.53	98.43	215	hit	0	GO:0005634; GO:0016020; GO:0030014; GO:0000289; GO:0017148; GO:0005829; GO:0006402; GO:0031047	CNO10_HUMAN	Q9H9A5
COG3014	Signal recognition particle, subunit Srp72 [Intracellular trafficking, secretion, and vesicular transport]	KOG2376	FALSE	4.4e-07	88.59	98.35	208	hit	0	GO:0008312; GO:0005047; GO:0003723; GO:0005783; GO:0005786; GO:0030911; GO:0005829; GO:0006614; GO:0048500	SRP72_HUMAN	O76094
COG3014	RPN5	COG5071	FALSE	5.5e-07	83.71	98.27	181	hit	0
COG3014	Hsp70-interacting protein Hip/Transient component of progesterone receptor complexes and an Hsp70-binding protein [Posttranslational modification, protein turnover, chaperones, Signal transduction mechanisms]	KOG1308	FALSE	5.6e-07	82.14	98.25	132	hit	0	GO:0030544; GO:0006457; GO:0070062; GO:0009617; GO:0005829; GO:0051085; GO:0005737; GO:0030674; GO:0046983	F10A1_HUMAN	P50502
COG3014	YbbN	COG3118	FALSE	7e-07	78.1	98.41	129	hit	0
COG3014	Mitochondrial inheritance and actin cytoskeleton organization protein [Cytoskeleton]	KOG2053	FALSE	7.3e-07	91.35	98.27	156	hit	0	GO:0005737; GO:0031416; GO:0005794; GO:0005829	NAA25_HUMAN	Q14CX7
COG3014	26S proteasome regulatory complex, subunit RPN6/PSMD11 [Posttranslational modification, protein turnover, chaperones]	KOG1463	FALSE	7.5e-07	81.01	98.35	188	hit	0	GO:0043248; GO:0005634; GO:0016020; GO:0006511; GO:0005654; GO:0000502; GO:0034774; GO:0043161; GO:0005198; GO:0005576; GO:0005829; GO:0022624; GO:0048863; GO:1904813; GO:0008541	PSD11_HUMAN	O00231
COG3014	TPR-containing nuclear phosphoprotein that regulates K(+) uptake [Inorganic ion transport and metabolism]	KOG2002	FALSE	8.1e-07	91.81	98.22	222	hit	0	GO:0000993; GO:0000791; GO:0019827; GO:0001835; GO:0016593; GO:0016055; GO:0005654; GO:0016607; GO:0001832; GO:0045814; GO:0000122; GO:0006368; GO:0071222; GO:0001829; GO:0001711; GO:0045638; GO:0001826; GO:0070102; GO:0042169; GO:0007259; GO:0045944	CTR9_HUMAN	Q6PD62
COG3014	Uncharacterized conserved protein [Function unknown]	KOG2610	FALSE	9.4e-07	82.04	98.4	178	hit	0	GO:0070062	TTC38_HUMAN	Q5R3I4
COG3014	TPR repeat-containing protein [General function prediction only]	KOG4234	FALSE	9.5e-07	75.85	98.23	127	hit	0	GO:0006457; GO:0005778; GO:0005829; GO:0051082	TTC1_HUMAN	Q99614
COG3014	Anaphase-promoting complex (APC), subunit 5 [Cell cycle control, cell division, chromosome partitioning, Posttranslational modification, protein turnover, chaperones]	KOG4322	FALSE	1.1e-06	81.68	98.23	185	hit	0	GO:0005634; GO:0005819; GO:0005680; GO:0005654; GO:0051301; GO:0007049; GO:0007346; GO:0031145; GO:0005829; GO:0019903; GO:0045842; GO:0070979; GO:0051445	APC5_HUMAN	Q9UJX4
COG3014	TPR	COG0457	FALSE	1.1e-06	74.02	98.3	181	hit	0
COG3014	Uncharacterized conserved protein, contains TPR repeats [Function unknown]	KOG4507	FALSE	1.2e-06	89.14	98.24	146	hit	0	GO:0015629; GO:0044782; GO:0030041; GO:0005829; GO:0005737; GO:0005886	TTC17_HUMAN	Q96AE7
COG3014	Predicted G-alpha GTPase interaction protein, contains GoLoco domain [Signal transduction mechanisms]	KOG1130	FALSE	1.5e-06	84.84	98.36	193	hit	0	GO:0099738; GO:0005092; GO:0032991; GO:0007399; GO:0042802; GO:0000922; GO:0019904; GO:0097575; GO:0030154; GO:0097431; GO:0000132; GO:0019900; GO:0005938; GO:1904778; GO:0007346; GO:0051661; GO:0007052; GO:0031291; GO:0005886; GO:0030496; GO:0000139; GO:0001965; GO:0016239; GO:0060236; GO:0005815; GO:0005737; GO:0005085; GO:0043621; GO:1905832; GO:1905098; GO:0005813; GO:0051301; GO:0007049; GO:0034260; GO:0000166; GO:0007186; GO:0070840; GO:0005829; GO:0016328; GO:0005789	GPSM2_HUMAN; GPSM1_HUMAN; PCP2_HUMAN; TTC28_HUMAN	P81274; Q86YR5; Q8IVA1; Q96AY4
COG3014	Uncharacterized conserved protein, contains TPR repeats [General function prediction only]	KOG1128	FALSE	1.6e-06	86.85	98.21	178	hit	0		TTC27_HUMAN	Q6P3X3
COG3014	Spy	COG3914	FALSE	1.7e-06	84.08	98.24	148	hit	0
COG3014	HAT (Half-A-TPR) repeat-containing protein [General function prediction only]	KOG2396	FALSE	2e-06	81.92	98.21	179	hit	0	GO:0000462; GO:0030515; GO:0005654; GO:0032040; GO:0034388; GO:0005694; GO:0042274; GO:0005730	UTP6_HUMAN	Q9NYH9
COG3014	Uncharacterized protein CLU1/cluA/TIF31 involved in mitochondrial morphology/distribution, also found associated with eIF-3 [General function prediction only]	KOG1839	FALSE	2.1e-06	90.59	98.29	92	hit	0	GO:0005737; GO:0048312; GO:0003729; GO:0007005	CLU_HUMAN	O75153
COG3014	mRNA cleavage and polyadenylation factor I complex, subunit RNA14 [RNA processing and modification]	KOG1914	FALSE	2.2e-06	83.82	98.2	165	hit	0	GO:0005634; GO:0005654; GO:0003723; GO:0005848; GO:0031123; GO:0003729; GO:0180010	CSTF3_HUMAN	Q12996
COG3014	COG1747	COG1747	FALSE	2.2e-06	84.85	98.18	169	hit	0
COG3014	Huntingtin interacting protein HYPE [General function prediction only]	KOG3824	FALSE	2.3e-06	80.43	98.1	124	hit	0	GO:0042803; GO:0018117; GO:0051087; GO:0044602; GO:0044603; GO:0006986; GO:0030544; GO:0005524; GO:0034260; GO:1903894; GO:0042802; GO:0070733; GO:0034976; GO:0005789	FICD_HUMAN	Q9BVA6
COG3014	Vesicle coat complex COPI, beta' subunit [Intracellular trafficking, secretion, and vesicular transport]	KOG0276	FALSE	2.6e-06	84.15	97.99	165	hit	0	GO:0000139; GO:0006886; GO:0030126; GO:0006890; GO:0006888; GO:0005198; GO:0005829; GO:0006891; GO:0030133; GO:0005789	COPB2_HUMAN	P35606
COG3014	TPR	COG0790	FALSE	2.9e-06	72.47	98.21	177	hit	0
COG3014	WD40 repeat protein [General function prediction only]	KOG2041	FALSE	3.1e-06	88.21	97.95	189	hit	0	GO:0030991; GO:0060271; GO:0036064; GO:0005813; GO:1990830; GO:0097542; GO:0061512; GO:0042073; GO:0005929; GO:0005930; GO:0035721	WDR35_HUMAN	Q9P2L0
COG3014	YbgF	COG1729	FALSE	4.1e-06	71.33	98.31	91	hit	0
COG3014	Uncharacterized conserved protein [Function unknown]	KOG3783	FALSE	4.2e-06	79.42	98.16	202	hit	0	GO:0042632; GO:0060271; GO:0005813; GO:0090181; GO:0032474; GO:0010874; GO:0010887; GO:0006629	TT39A_HUMAN; TT39B_HUMAN; TT39C_HUMAN	Q5SRH9; Q5VTQ0; Q8N584
COG3014	26S proteasome regulatory complex, subunit RPN5/PSMD12 [Posttranslational modification, protein turnover, chaperones]	KOG1498	FALSE	6.3e-06	75.62	98.18	181	hit	0	GO:0016020; GO:0005654; GO:0005838; GO:0070062; GO:0000502; GO:0034774; GO:0043161; GO:0005576; GO:0005829; GO:0022624; GO:1904813; GO:0005737; GO:0008541	PSD12_HUMAN	O00232
COG3014	mRNA splicing factor [RNA processing and modification]	KOG2047	FALSE	6.6e-06	82.53	98.01	173	hit	0	GO:0005634; GO:0016020; GO:0001824; GO:0000974; GO:0005654; GO:0071014; GO:0000398; GO:0006351; GO:0071013; GO:0006283; GO:0000349; GO:0043231; GO:0071007	SYF1_HUMAN	Q9HCS7
COG3014	O-linked N-acetylglucosamine transferase OGT [Carbohydrate transport and metabolism, Posttranslational modification, protein turnover, chaperones, Signal transduction mechanisms]	KOG4626	FALSE	7.2e-06	83.31	98.11	190	hit	0	GO:0005547; GO:0045727; GO:0006357; GO:0032991; GO:0098696; GO:1902459; GO:0031397; GO:0000423; GO:0016485; GO:0006110; GO:0045893; GO:0005634; GO:0006325; GO:0120162; GO:0005654; GO:0060544; GO:0046626; GO:0042995; GO:0051571; GO:0016580; GO:0097363; GO:0045862; GO:0000432; GO:0005886; GO:0000122; GO:0051963; GO:0017122; GO:0098978; GO:0032922; GO:0044545; GO:0031490; GO:0046889; GO:0030097; GO:0032435; GO:0007165; GO:0032868; GO:1902455; GO:0031966; GO:0006111; GO:0030512; GO:1900095; GO:0008375; GO:0030336; GO:0006493; GO:0007584; GO:0035020; GO:0006915; GO:0005829; GO:0000123; GO:0045944	OGT1_HUMAN; TTC13_HUMAN	O15294; Q8NBP0
COG3014	COP9 signalosome, subunit CSN2 [Posttranslational modification, protein turnover, chaperones, Signal transduction mechanisms]	KOG1464	FALSE	9.3e-06	74.38	98.27	192	hit	0	GO:0001834; GO:0005634; GO:0006468; GO:0005737; GO:0000338; GO:0030182; GO:0005654; GO:2000434; GO:0035914; GO:0007165; GO:0003714; GO:0005829; GO:0045116; GO:0001833; GO:0008180; GO:0006366; GO:0000122	CSN2_HUMAN	P61201
COG3014	COG4259	COG4259	FALSE	1.1e-05	58.19	97.93	27	hit	0
COG3014	Uncharacterized conserved protein (contains TPR repeat) [Function unknown]	KOG4014	FALSE	1.3e-05	66.84	97.92	154	hit	0	GO:0005739; GO:0005758; GO:0005654	COA7_HUMAN	Q96BR5
COG3014	FKBP-type peptidyl-prolyl cis-trans isomerase [Posttranslational modification, protein turnover, chaperones]	KOG0543	FALSE	1.3e-05	72.84	97.92	65	hit	0	GO:0031503; GO:0070585; GO:0044295; GO:0030513; GO:0035264; GO:0010977; GO:0048156; GO:0005783; GO:0032991; GO:0051879; GO:0046872; GO:0005874; GO:0007283; GO:0141007; GO:0042802; GO:0010468; GO:0048665; GO:0030154; GO:0000795; GO:0007566; GO:0005654; GO:0006463; GO:0030521; GO:0043066; GO:0006457; GO:0035556; GO:0051321; GO:0030509; GO:0009617; GO:0045070; GO:0003755; GO:0031111; GO:0061077; GO:0005789; GO:0035259; GO:0005528; GO:0016020; GO:0043010; GO:0003723; GO:0048471; GO:0034587; GO:0005525; GO:0005524; GO:0070062; GO:0005740; GO:0007224; GO:0046661; GO:1903146; GO:0021904; GO:0005737; GO:0030850; GO:0030674; GO:0032767; GO:0043025; GO:0031966; GO:0044183; GO:0012505; GO:0051219; GO:0005516; GO:0005739; GO:0097718; GO:0006825; GO:0006915; GO:0005829; GO:0031115; GO:0031072; GO:0001933; GO:0031047	FKBP6_HUMAN; FKBP4_HUMAN; FKBP5_HUMAN; FKBP8_HUMAN	O75344; Q02790; Q13451; Q14318
COG3014	Extracellular protein SEL-1 and related proteins [Cell wall/membrane/envelope biogenesis, Posttranslational modification, protein turnover, chaperones, Signal transduction mechanisms]	KOG1550	FALSE	2e-05	74.21	97.97	201	hit	0	GO:0005783; GO:0043281; GO:0000839; GO:0050821; GO:0036513; GO:0007219; GO:0030433; GO:0009306; GO:0016020; GO:0006641; GO:0005737; GO:0000836; GO:0008625; GO:0036503; GO:0005739; GO:0030970; GO:0005829; GO:0005743; GO:0005789	DELE1_HUMAN; SE1L2_HUMAN; SE1L3_HUMAN; LR2BP_HUMAN; SE1L1_HUMAN	Q14154; Q5TEA6; Q68CR1; Q9P2M1; Q9UBV2
COG3014	HSP90 co-chaperone CPR7/Cyclophilin [Posttranslational modification, protein turnover, chaperones]	KOG0546	FALSE	2e-05	71.11	97.75	117	hit	0	GO:0043065; GO:0016363; GO:0051879; GO:0005730; GO:0005634; GO:0071492; GO:0005654; GO:0006457; GO:0030544; GO:0008380; GO:0045070; GO:0016607; GO:0003755; GO:0061077; GO:0015031; GO:0005886; GO:0000122; GO:0016018; GO:0065003; GO:0003723; GO:0034389; GO:0005737; GO:0019076; GO:0050714; GO:0030331; GO:0006915; GO:0005829; GO:0000413; GO:0031072; GO:0008134	NKTR_HUMAN; PPID_HUMAN; PPIG_HUMAN; PPIL6_HUMAN	P30414; Q08752; Q13427; Q8IXY8
COG3014	Uncharacterized conserved protein WDR10, contains WD40 repeats [General function prediction only]	KOG1538	FALSE	2.1e-05	81.06	97.3	55	hit	0	GO:0045879; GO:0061512; GO:0007227; GO:0005929; GO:0032391; GO:0060173; GO:0060971; GO:0035720; GO:0021914; GO:0060271; GO:0072594; GO:0048593; GO:0030991; GO:0016020; GO:0097542; GO:0010172; GO:0097730; GO:0005737; GO:0035115; GO:0001843; GO:0035050; GO:0036064; GO:0042073; GO:1905515; GO:0035721	IF122_HUMAN	Q9HBG6
COG3014	RNA-binding protein SART3 (RRM superfamily) [RNA processing and modification]	KOG0128	FALSE	2.3e-05	78.89	98.02	203	hit	0	GO:0006334; GO:0030624; GO:0000244; GO:0017070; GO:0015030; GO:0010468; GO:0071425; GO:0005634; GO:0005654; GO:0000902; GO:0000398; GO:0042393; GO:0016607; GO:0048872; GO:0061574; GO:0030621; GO:0003723; GO:0140673; GO:0005737; GO:1990381; GO:0000387	SART3_HUMAN	Q15020
COG3014	Chaperone-dependent E3 ubiquitin protein ligase (contains TPR repeats) [Posttranslational modification, protein turnover, chaperones]	KOG4642	FALSE	2.5e-05	66.69	97.79	34	hit	0	GO:0031625; GO:0042803; GO:0030968; GO:0004842; GO:0005783; GO:0048156; GO:0000209; GO:0001664; GO:0061630; GO:0051879; GO:0043161; GO:0061684; GO:0031943; GO:0031371; GO:0050821; GO:0005634; GO:0006511; GO:0019900; GO:0005654; GO:0051087; GO:0071218; GO:0030544; GO:0030433; GO:0032436; GO:0045862; GO:0042405; GO:0034605; GO:0006281; GO:0090035; GO:0002931; GO:0000151; GO:0070534; GO:0034450; GO:0031398; GO:0016567; GO:0046332; GO:0030911; GO:0005737; GO:0019899; GO:0030674; GO:0006515; GO:0030018; GO:0051865; GO:0101031; GO:0030512; GO:0038128; GO:0071456; GO:0005829; GO:0051604; GO:0070412; GO:0031072; GO:0051787; GO:0031647	CHIP_HUMAN	Q9UNE7
COG3014	Sorbin and SH3 domain-containing protein [Signal transduction mechanisms]	KOG4225	FALSE	2.7e-05	73.03	95.62	88	hit	0	GO:0016363; GO:0005200; GO:0007155; GO:0051495; GO:0043020; GO:0007219; GO:0060271; GO:0032010; GO:0051044; GO:0035556; GO:0045087; GO:0046330; GO:0006909; GO:0032869; GO:0005886; GO:0045202; GO:0016176; GO:1903078; GO:0046889; GO:0005085; GO:0008307; GO:0030018; GO:0005915; GO:0005856; GO:0016600; GO:0061049; GO:0005795; GO:0061630; GO:0007010; GO:0003779; GO:0005654; GO:0005925; GO:0098793; GO:0000122; GO:0006801; GO:0016020; GO:0008092; GO:0030159; GO:0000165; GO:0005737; GO:0051865; GO:0008360; GO:0030425; GO:0016324; GO:0043410; GO:0022604; GO:0045121; GO:0010310; GO:0005794; GO:0032436; GO:0051496; GO:0017124; GO:0008286; GO:0030027; GO:0003723; GO:0016567; GO:0001725; GO:0019899; GO:0005813; GO:0005829; GO:0070064; GO:0045730; GO:0001669; GO:0009055; GO:0015629; GO:0042802; GO:0005912; GO:0005634; GO:0045725; GO:0046628; GO:0030055; GO:0006968; GO:0046326; GO:0048041; GO:0042554; GO:0051056; GO:0017166; GO:0048471; GO:0005911; GO:0043149; GO:0031589; GO:0060263; GO:0008093; GO:0043025; GO:0031267; GO:0005158; GO:0007160; GO:0046872; GO:0016175	VINEX_HUMAN; SRBS2_HUMAN; NCF2_HUMAN; SH319_HUMAN; DNMBP_HUMAN; NOXA1_HUMAN; SH3R3_HUMAN; SRBS1_HUMAN	O60504; O94875; P19878; Q5HYK7; Q6XZF7; Q86UR1; Q8TEJ3; Q9BX66
COG3014	COG5290	COG5290	FALSE	2.7e-05	81.66	97.86	188	hit	0
COG3014	Uncharacterized conserved protein [Function unknown]	KOG4814	FALSE	3.5e-05	77.72	97.8	117	hit	0	GO:0051093; GO:0051026; GO:0006311; GO:0008584; GO:0007130; GO:0043066; GO:0007131; GO:0035234; GO:0006915; GO:0005694; GO:0000712; GO:0000801; GO:0007060; GO:2000242; GO:0009566	TEX11_HUMAN	Q8IYF3
COG3014	Aryl-hydrocarbon receptor-interacting protein [Posttranslational modification, protein turnover, chaperones]	KOG0545	FALSE	3.8e-05	67.7	97.74	118	hit	0	GO:0001918; GO:0006626; GO:0034751; GO:0005634; GO:0003713; GO:0005654; GO:0036004; GO:0043066; GO:0017162; GO:0022400; GO:0051082; GO:0016607; GO:0010738; GO:0003755; GO:0001917; GO:0016020; GO:0007603; GO:0005737; GO:0007601; GO:0006805; GO:0001895; GO:0018343; GO:0006915; GO:0005829; GO:0022417	AIP_HUMAN; AIPL1_HUMAN	O00170; Q9NZN9
COG3014	Membrane protein involved in organellar division [Cell wall/membrane/envelope biogenesis]	KOG3364	FALSE	4.7e-05	57.1	97.85	87	hit	0	GO:0060090; GO:0005778; GO:0005783; GO:0010821; GO:0032991; GO:0005741; GO:0006626; GO:0051561; GO:0005777; GO:0042802; GO:0000422; GO:0000266; GO:1903579; GO:0043280; GO:0001836; GO:0035584; GO:0008289; GO:0008053; GO:0016020; GO:0090314; GO:0070584; GO:0090141; GO:2000192; GO:0032471; GO:2001244; GO:0007204; GO:0005739; GO:0005829; GO:0043653; GO:0016559	FIS1_HUMAN	Q9Y3D6
COG3014	Uncharacterized conserved protein [Function unknown]	KOG2422	FALSE	4.7e-05	73.8	97.86	166	hit	0	GO:0005634; GO:0003677; GO:0061945; GO:0007507; GO:1990112; GO:0003714; GO:0005829; GO:0072344; GO:0000122	TCF25_HUMAN	Q9BQ70
COG3014	IkappaB kinase complex, IKAP component [Transcription]	KOG1920	FALSE	4.9e-05	79.84	97.77	190	hit	0	GO:0005634; GO:0002926; GO:0002098; GO:0000049; GO:0005829; GO:0033588; GO:0005737; GO:0043621; GO:0006417	ELP1_HUMAN	O95163
COG3014	ImpE	COG4455	FALSE	5.2e-05	65.04	97.61	54	hit	0
COG3014	COG5191	COG5191	FALSE	5.8e-05	69.26	97.66	102	hit	0
COG3014	MalT	COG2909	FALSE	6.1e-05	75.42	97.79	164	hit	0
COG3014	Selective LIM binding factor [Transcription]	KOG3616	FALSE	7.7e-05	80.49	97.39	165	hit	0	GO:0097228; GO:0045879; GO:0048596; GO:0005929; GO:0016485; GO:0060348; GO:0060173; GO:0005930; GO:0060021; GO:0035720; GO:0007219; GO:0060271; GO:0045880; GO:0043616; GO:0007420; GO:0031122; GO:0010839; GO:0097598; GO:0001947; GO:0030992; GO:0007224; GO:0097542; GO:1903561; GO:0009953; GO:0021522; GO:0001843; GO:0036064; GO:0061525; GO:0008544; GO:0042073; GO:0097225; GO:1905515; GO:0070986	IF172_HUMAN	Q9UG01
COG3014	Serine-threonine phosphatase 2A, catalytic subunit [General function prediction only]	KOG0376	FALSE	8.5e-05	69.2	97.5	93	hit	0	GO:0000278; GO:0048156; GO:0032991; GO:0051879; GO:0042802; GO:0016791; GO:0005634; GO:0070262; GO:0043531; GO:0005654; GO:0010288; GO:0035970; GO:0008289; GO:0043231; GO:0005886; GO:0004721; GO:0003723; GO:0000165; GO:0005524; GO:0043123; GO:0006302; GO:0101031; GO:0004722; GO:0006351; GO:0043278; GO:0005829; GO:0046872; GO:0006470; GO:1904550; GO:0017018	PPP5_HUMAN	P53041
COG3014	SGT1	COG5091	FALSE	0.00011	65.99	97.34	93	hit	0
COG3014	Vesicle coat complex COPI, alpha subunit [Intracellular trafficking, secretion, and vesicular transport]	KOG0292	FALSE	0.00013	75.9	96.62	169	hit	0	GO:0016020; GO:0000139; GO:0005615; GO:0030426; GO:0006886; GO:0070062; GO:0030126; GO:0006890; GO:0006888; GO:0005179; GO:0005198; GO:0005829; GO:0005737; GO:0006891; GO:0030133; GO:0030157; GO:0005789	COPA_HUMAN	P53621
COG3014	COP9 signalosome, subunit CSN4 [Posttranslational modification, protein turnover, chaperones, Signal transduction mechanisms]	KOG1497	FALSE	0.00014	65.86	97.45	157	hit	0	GO:0005634; GO:0008021; GO:0000338; GO:0005654; GO:2000434; GO:0030054; GO:0016607; GO:0005829; GO:0045116; GO:0005737; GO:0019784; GO:0008180	CSN4_HUMAN	Q9BT78
COG3014	Vesicle coat protein clathrin, heavy chain [Intracellular trafficking, secretion, and vesicular transport]	KOG0985	FALSE	0.00015	78.31	97.54	85	hit	0	GO:0048268; GO:1900126; GO:0000278; GO:0050750; GO:0032588; GO:0032991; GO:0005770; GO:0005802; GO:0030135; GO:0071439; GO:1903077; GO:0045334; GO:0032051; GO:0005819; GO:0001649; GO:0005925; GO:0072686; GO:0042470; GO:0006898; GO:0046326; GO:0005886; GO:1990498; GO:0003725; GO:0016020; GO:0097443; GO:0006914; GO:0003723; GO:0030130; GO:0030669; GO:0070062; GO:0005768; GO:0060236; GO:1903561; GO:0019901; GO:0005764; GO:0072583; GO:0033572; GO:0030136; GO:0051301; GO:0009653; GO:0006886; GO:0030118; GO:0150093; GO:0030132; GO:0005905; GO:0097718; GO:1990381; GO:0031623; GO:0005198; GO:0005829; GO:0042147; GO:0036020	CLH2_HUMAN; CLH1_HUMAN; CLHC1_HUMAN	P53675; Q00610; Q8NHS4
COG3014	Protein kinase of the PI-3 kinase family involved in mitotic growth, DNA repair and meiotic recombination [Signal transduction mechanisms, Chromatin structure and dynamics, Replication, recombination and repair, Cell cycle control, cell division, chromosome partitioning]	KOG0890	FALSE	0.00018	80.13	97.2	116	hit	0	GO:0009410; GO:0097695; GO:0016605; GO:0031297; GO:0070310; GO:0090399; GO:0071480; GO:0005794; GO:0006139; GO:0005634; GO:0032212; GO:0005654; GO:0000723; GO:0070198; GO:1900034; GO:0000077; GO:0036297; GO:0006281; GO:0034644; GO:2000779; GO:0008156; GO:0004672; GO:0032407; GO:0046685; GO:0004674; GO:0018105; GO:0005524; GO:0043517; GO:0005694; GO:0006974; GO:0046777; GO:0003677; GO:0097694; GO:0106310; GO:1904884; GO:0032405; GO:0006260	ATR_HUMAN	Q13535
COG3014	WD40 and TPR repeat-containing protein [General function prediction only]	KOG3617	FALSE	0.0003	74.32	97.39	170	hit	0	GO:0120199; GO:0042733; GO:0005814; GO:0061512; GO:0005929; GO:0035845; GO:0032391; GO:0005930; GO:0021532; GO:0060271; GO:1990403; GO:0048701; GO:0007507; GO:0030991; GO:0031076; GO:0097542; GO:1902017; GO:0007368; GO:0036064; GO:0005813; GO:0008589; GO:1905515; GO:0035721	IF140_HUMAN	Q96RY7
COG3014	Vesicle coat complex COPII, subunit SEC31 [Intracellular trafficking, secretion, and vesicular transport]	KOG0307	FALSE	0.00042	71.03	97.16	148	hit	0	GO:0005783; GO:0012507; GO:0030127; GO:0090110; GO:0043231; GO:0030120; GO:0048471; GO:0048306; GO:0030134; GO:0005737; GO:0051592; GO:0006886; GO:0007029; GO:0070971; GO:0006888; GO:0005198; GO:0005829; GO:0005789	SC31A_HUMAN; ANR40_HUMAN; SC31B_HUMAN	O94979; Q6AI12; Q9NQW1
COG3014	Uncharacterized conserved protein [Function unknown]	KOG4422	FALSE	0.00047	65.53	97.24	50	hit	0	GO:0005654; GO:0003723; GO:0005739; GO:0032543; GO:0019843; GO:0043024; GO:0006417; GO:0005829; GO:0005763; GO:0005743; GO:0005886	PTCD3_HUMAN	Q96EY7
COG3014	Bicoid mRNA stability factor [RNA processing and modification]	KOG4318	FALSE	0.00049	70.12	97.27	124	hit	0	GO:0031625; GO:0051028; GO:0003730; GO:0005637; GO:0000794; GO:0008017; GO:0005874; GO:0005634; GO:0005654; GO:0070129; GO:0005640; GO:0000961; GO:0047497; GO:0016020; GO:0003723; GO:0048471; GO:1990904; GO:0003697; GO:0042645; GO:0048487; GO:0000957; GO:0005739; GO:0005856	LPPRC_HUMAN	P42704
COG3014	COG3899	COG3899	FALSE	0.00071	66.51	97.38	85	hit	0
COG3014	Cell cycle-regulated histone H1-binding protein [Chromatin structure and dynamics, Cell cycle control, cell division, chromosome partitioning]	KOG4563	FALSE	0.00085	60.44	97.03	100	hit	0	GO:0006334; GO:0005634; GO:0001824; GO:0006260; GO:0033574; GO:0005654; GO:0007049; GO:0006335; GO:0008584; GO:0032991; GO:0044877; GO:0042393; GO:0034080; GO:0005737; GO:0015031; GO:0000785	NASP_HUMAN	P49321
COG3014	Myosin assembly protein/sexual cycle protein and related proteins [Posttranslational modification, protein turnover, chaperones, Cell cycle control, cell division, chromosome partitioning, General function prediction only]	KOG4151	FALSE	0.0032	61.6	96.43	124	hit	0	GO:0030018; GO:0030154; GO:0048471; GO:0007517; GO:0051879; GO:0005794; GO:0016607; GO:0002088; GO:0005829; GO:0061077; GO:0005737; GO:0045296; GO:0031672	UN45B_HUMAN; UN45A_HUMAN	Q8IWX7; Q9H3U1
COG3014	YifL	COG5567	FALSE	0.0045	38.09	95.06	23	hit	0
COG3014	MAU2__HOMSAP052209/1-613	Mau2	FALSE	0.011	56.01	96.41	126	hit	0		SCC4_HUMAN	Q9Y6X3
COG3014	COG4976	COG4976	FALSE	0.011	49.39	95.02	54	hit	0
COG3014	SirB1	COG2912	FALSE	0.013	48.55	95.03	80	hit	0
COG3014	WD40 repeat-containing protein [General function prediction only]	KOG2247	FALSE	0.024	53.52	86.96	116	hit	0	GO:0055123; GO:0005929; GO:0032391; GO:1903441; GO:0050877; GO:0060271; GO:0048701; GO:0060830; GO:0001750; GO:0000902; GO:0030991; GO:0065003; GO:0031076; GO:0097542; GO:0061055; GO:0060831; GO:0001701; GO:0097730; GO:0005737; GO:0042471; GO:0005856; GO:0031514; GO:0008406; GO:0030326; GO:0035721	WDR19_HUMAN	Q8NEZ3
COG3014	YukC	COG4499	FALSE	0.071	47.46	92.61	46	hit	0
COG3014	COG5510	COG5510	FALSE	0.079	30	89.92	13	hit	0
COG3014	Slp	COG3065	FALSE	0.092	40.93	87.58	23	hit	0
COG3014	RPN7	COG5187	FALSE	0.093	46.44	94.7	60	hit	0
COG3014	LpoB	COG3417	FALSE	0.1	40.8	86.59	23	hit	0
COG3014	COP9 signalosome, subunit CSN1 [Posttranslational modification, protein turnover, chaperones, Signal transduction mechanisms]	KOG0686	FALSE	0.13	46.43	93.98	61	hit	0	GO:0005634; GO:0000338; GO:0005654; GO:2000434; GO:0007254; GO:0005095; GO:0005829; GO:0045116; GO:0005737; GO:0008180	CSN1_HUMAN	Q13098
COG3014	F-box protein FBX9 [General function prediction only]	KOG2997	FALSE	0.15	44.19	86.84	45	hit	0	GO:0000151; GO:0004842; GO:1990756; GO:0032006; GO:0016567; GO:0031146; GO:0045087; GO:0045444; GO:0043161; GO:0005829; GO:0019005; GO:0005737	FBX9_HUMAN	Q9UK97
COG3014	COG4941	COG4941	FALSE	0.18	44.64	89.13	87	hit	0
COG3014	CsgG	COG1462	FALSE	0.19	40.57	84	23	hit	0
COG3014	COG5468	COG5468	FALSE	0.21	37.66	82.37	22	hit	0
COG3014	BamE	COG2913	FALSE	0.22	36.42	81.67	23	hit	0
COG3014	MliC	COG3895	FALSE	0.26	34.24	82.74	24	hit	0
COG3014	YceK	COG5645	FALSE	0.27	31.82	80.27	16	hit	0
COG3014	LolB	COG3017	FALSE	0.32	37.61	79.5	23	hit	0
COG3014	Lpp	COG4238	FALSE	0.35	30.71	80.82	22	hit	0
COG3014	COG3521	COG3521	FALSE	0.37	35.95	78.82	23	hit	0
COG3014	YcfL	COG5633	FALSE	0.39	33.76	77.24	20	hit	0
COG3014	Tpp15	COG4939	FALSE	0.43	34.77	76.78	22	hit	0
COG3014	YehR	COG4808	FALSE	0.49	34.85	75.35	12	hit	0
COG3014	DnrI	COG3629	FALSE	0.72	37.81	86.2	63	hit	0
COG3014	Ankyrin repeat protein [General function prediction only]	KOG0508	FALSE	0.77	42.1	37.87	31	hit	0	GO:0051438; GO:0031867; GO:0061630; GO:0043161; GO:1902041; GO:0005123; GO:0050729; GO:0005634; GO:0060743; GO:0006511; GO:0005654; GO:0000151; GO:0016020; GO:0016567; GO:0060442; GO:2000001; GO:0005737; GO:0050728; GO:1990756; GO:0005739; GO:0031462; GO:0140627; GO:0005829; GO:0046872; GO:0006915	LONF2_HUMAN; ANR46_HUMAN; FEM1C_HUMAN; FEM1A_HUMAN; FEM1B_HUMAN	Q1L5Z9; Q86W74; Q96JP0; Q9BSK4; Q9UK73
COG3014	COG4380	COG4380	FALSE	0.86	35.11	66.18	20	hit	0
COG3014	SlyB	COG3133	FALSE	0.99	33.16	68.48	22	hit	0
COG3014	LptE	COG2980	FALSE	1.1	33.49	64.01	21	hit	0
COG3014	RseB	COG3026	FALSE	1.2	36.9	64.86	23	hit	0
COG3014	26S proteasome regulatory complex, subunit RPN7/PSMD6 [Posttranslational modification, protein turnover, chaperones]	KOG0687	FALSE	1.3	38.17	88.98	59	hit	0
COG3014	YbaY	COG3126	FALSE	1.4	32.46	60.95	23	hit	0
COG3014	YajG	COG3056	FALSE	1.4	33.68	61.76	18	hit	0
COG3014	SAPR	COG3947	FALSE	1.5	36.88	74.77	33	hit	0
COG3014	NlpB	COG3317	FALSE	1.7	36.56	58.34	23	hit	0
COG3014	YmbA	COG3009	FALSE	1.7	32.7	56.19	14	hit	0
COG3014	Intermediate in Toll signal transduction pathway (ECSIT) [Signal transduction mechanisms]	KOG3941	FALSE	1.9	37.32	80.32	47	hit	0	GO:0005634; GO:0051341; GO:0060090; GO:0005654; GO:0007178; GO:0005739; GO:0045087; GO:0034142; GO:0005829; GO:0061635; GO:0005737; GO:0005743; GO:0032981	ECSIT_HUMAN	Q9BQ95
COG3014	WD40 repeat protein [General function prediction only]	KOG1912	FALSE	2.1	41.73	80.15	22	hit	0	GO:0005634; GO:0016020; GO:0035264; GO:0036064; GO:0060271; GO:0007507; GO:0060322; GO:0099041; GO:0015630; GO:0006886; GO:0005802; GO:0008589; GO:0005765; GO:0005829; GO:0005737; GO:0005930; GO:0031410	WDR11_HUMAN	Q9BZH6
COG3014	CutF	COG3015	FALSE	2.1	31.95	54.33	13	hit	0
COG3014	VacJ	COG2853	FALSE	2.5	33.49	53.95	23	hit	0
COG3014	LolA	COG2834	FALSE	2.6	31.75	52.44	14	hit	0
COG3014	Adaptor protein NUB1, contains UBA domain [Posttranslational modification, protein turnover, chaperones, Signal transduction mechanisms]	KOG2561	FALSE	2.8	37.98	87.69	22	hit	0	GO:0006511; GO:0005654; GO:2000058; GO:0034341; GO:0016567; GO:0032436; GO:0005829; GO:0034612; GO:0005730	NUB1_HUMAN	Q9Y5A7
COG3014	Hlx	COG3042	FALSE	3.2	26.67	49.98	14	hit	0
COG3014	CamS	COG4851	FALSE	3.6	34.79	43.6	22	hit	0
COG3014	YxeA	COG5294	FALSE	4.4	27.36	48.17	21	hit	0
COG3014	COG1655	COG1655	FALSE	4.8	32.24	84.14	31	hit	0
COG3014	EscJ	COG4669	FALSE	5	31.67	39.07	21	hit	0
COG3014	COG3544	COG3544	FALSE	5.3	29.9	41.91	23	hit	0
COG3014	CpaD	COG5461	FALSE	5.8	30.58	37.07	17	hit	0
COG3014	FecB	COG4594	FALSE	6.1	31.97	35.94	23	hit	0
COG3014	COG4764	COG4764	FALSE	6.7	29.3	33.98	23	hit	0
COG3014	COG3218	COG3218	FALSE	6.7	29.44	33.01	16	hit	0
COG3014	HslJ	COG3187	FALSE	7.1	27.03	33.6	13	hit	0
COG3014	Translation initiation factor 3, subunit e (eIF-3e) [Translation, ribosomal structure and biogenesis]	KOG2758	FALSE	8.2	33.15	56.32	61	hit	0	GO:0016605; GO:0005852; GO:0045727; GO:0014069; GO:0003743; GO:0005634; GO:0000184; GO:0005654; GO:1902416; GO:0016020; GO:0003723; GO:0006413; GO:0070062; GO:0005737; GO:0033290; GO:0045947; GO:0016282; GO:0071540; GO:0001732; GO:0006446; GO:0005829; GO:0045296	EIF3E_HUMAN	P60228
COG3014	COG4715	COG4715	FALSE	10	33.85	56.94	89	hit	0
COG3014	Uncharacterized conserved protein [Function unknown]	KOG4570	FALSE	12	31.91	58.04	91	hit	0	GO:0097177; GO:0070131; GO:0005739; GO:0032543; GO:0008283; GO:0019843; GO:0000049; GO:0005763; GO:0005737; GO:0005743; GO:0005730	RT27_HUMAN	Q92552
COG3014	Predicted Zn2+-binding protein, contains FYVE domain [General function prediction only]	KOG1811	FALSE	12	36.51	41.8	56	hit	0	GO:1905037; GO:0005813; GO:0000281; GO:0032266; GO:0005770; GO:0005769; GO:0046872; GO:0005765; GO:0007040; GO:0032465; GO:0000724; GO:0019901; GO:0005764; GO:0030496	ZFY26_HUMAN	Q68DK2
COG3014	26S proteasome regulatory complex, subunit RPN3/PSMD3 [Posttranslational modification, protein turnover, chaperones]	KOG2581	FALSE	19	31.26	34.06	55	hit	0	GO:0005634; GO:0016020; GO:0006511; GO:0005654; GO:0030234; GO:0070062; GO:0000502; GO:0034774; GO:0043161; GO:1904813; GO:0005576; GO:0005829; GO:0022624; GO:0042176; GO:0008541	PSMD3_HUMAN	O43242
COG3014	Nuclear pore complex, Nup160 component [Nuclear structure, Intracellular trafficking, secretion, and vesicular transport]	KOG4521	FALSE	22	35.8	39.41	28	hit	0	GO:0005643; GO:0031080; GO:0006406; GO:0005829; GO:0005635; GO:0017056; GO:0015031; GO:0006913; GO:0072006	NU160_HUMAN	Q12769
COG3014	WD40 repeat-containing protein CHE-2 [General function prediction only]	KOG1524	FALSE	40	29.82	39.89	26	hit	0	GO:0001958; GO:0005929; GO:0060173; GO:2000051; GO:0035720; GO:0035630; GO:0060271; GO:0043616; GO:0010839; GO:0001649; GO:0061975; GO:0030992; GO:0097500; GO:0007224; GO:0097542; GO:0003418; GO:0097731; GO:0033687; GO:0005737; GO:0036064; GO:0005813; GO:0035567; GO:1905515	IFT80_HUMAN	Q9P2H3
COG3063	TadD	COG5010	TRUE	6.1e-28	160.84	99.97	236	best_hit	3
COG3063	dsRNA-activated protein kinase inhibitor P58, contains TPR and DnaJ domains [Defense mechanisms]	KOG0624	TRUE	3e-22	145.34	99.92	208	fourth_hit	3	GO:0005783; GO:0051603; GO:0034975; GO:0051087; GO:0043066; GO:0004860; GO:1903912; GO:0016020; GO:0035578; GO:0070062; GO:1903561; GO:0019901; GO:0005737; GO:0005790; GO:0036494; GO:0051607; GO:0006986; GO:0005788; GO:0005576; GO:0005829; GO:0070417; GO:0051787	DNJC3_HUMAN	Q13217
COG3063	BET4	COG5536	FALSE	3.6e-22	137.29	99.91	214	hit	3
COG3063	Uncharacterized conserved protein [Function unknown]	KOG3060	TRUE	3.7e-22	134.4	99.92	206	hit	3	GO:0005783; GO:0072546; GO:0045050; GO:0042406; GO:0071816; GO:0005737; GO:0005789	EMC2_HUMAN	Q15006
COG3063	YciM	COG2956	TRUE	4.5e-22	139.52	99.91	206	hit	3
COG3063	Protein farnesyltransferase, alpha subunit/protein geranylgeranyltransferase type I, alpha subunit [Posttranslational modification, protein turnover, chaperones]	KOG0530	FALSE	5e-22	135.72	99.92	209	hit	3	GO:0060090; GO:0030548; GO:0030971; GO:0004660; GO:0008017; GO:0007179; GO:0045213; GO:0005875; GO:0071340; GO:0043014; GO:0005886; GO:0004662; GO:0090045; GO:0005953; GO:0005737; GO:0018344; GO:0004663; GO:0004661; GO:0018343; GO:0005965; GO:0005829; GO:0090044	FNTA_HUMAN	P49354
COG3063	Vesicle coat complex COPI, epsilon subunit [Intracellular trafficking, secretion, and vesicular transport]	KOG3081	TRUE	5.4e-22	134.37	99.92	203	hit	3	GO:0005654; GO:0000139; GO:0015031; GO:0099612; GO:0030126; GO:0006890; GO:0005794; GO:0005198; GO:0006888; GO:0005829; GO:0006891; GO:0030133; GO:0005789	COPE_HUMAN	O14579
COG3063	Uncharacterized conserved protein, contains LRR repeats [Function unknown]	KOG4648	FALSE	6.4e-22	144.99	99.86	212	fifth_hit	3	GO:0101031; GO:0097255; GO:1990062; GO:0005829; GO:0050821	RPAP3_HUMAN	Q9H6T3
COG3063	DNA-binding cell division cycle control protein [Cell cycle control, cell division, chromosome partitioning]	KOG1126	TRUE	1.1e-21	146.32	99.92	208	third_hit	3	GO:0005634; GO:0005819; GO:0005680; GO:0005813; GO:0005654; GO:0007091; GO:0051301; GO:0016567; GO:0072686; GO:0007346; GO:0031145; GO:0005829; GO:0019903; GO:0005737; GO:0070979; GO:0051445	CDC27_HUMAN	P30260
COG3063	NlpI	COG4785	FALSE	1.3e-21	132.54	99.92	201	hit	3
COG3063	BamD	COG4105	TRUE	3.8e-21	126.89	99.9	187	hit	3
COG3063	TPR repeat-containing protein [General function prediction only]	KOG1129	TRUE	4.4e-21	138.64	99.91	206	hit	3	GO:0035264; GO:0060170; GO:0045198; GO:0032880; GO:0005929; GO:0032391; GO:0034464; GO:0060271; GO:0072659; GO:0060219; GO:0061629; GO:0048560; GO:0015031; GO:0051492; GO:0007411; GO:0007608; GO:1903251; GO:0045444; GO:0050893; GO:0097730; GO:0061326; GO:0001736; GO:0036064; GO:0021772; GO:0005813; GO:0060122; GO:0005829; GO:1905515	TTC8_HUMAN	Q8TAM2
COG3063	Translocase of outer mitochondrial membrane complex, subunit TOM70/TOM72 [Intracellular trafficking, secretion, and vesicular transport]	KOG0547	TRUE	4.4e-21	142.02	99.91	207	seventh_hit	3	GO:0060090; GO:0005742; GO:0002230; GO:0005741; GO:0006626; GO:0002218; GO:0008320; GO:0032728; GO:1903955; GO:0030943; GO:0098586; GO:0045040; GO:0061052; GO:0016020; GO:0097068; GO:0070062; GO:0045039; GO:0031966; GO:0030150; GO:0005739; GO:0042981	TOM70_HUMAN	O94826
COG3063	TPR repeat-containing protein [General function prediction only]	KOG2003	FALSE	6.1e-21	146.6	99.9	210	second_hit	3	GO:2000785; GO:0005814; GO:0005929; GO:0001822; GO:0035720; GO:0060271; GO:0097546; GO:0030992; GO:0097542; GO:0019894; GO:0097730; GO:1902017; GO:0036064; GO:0060122; GO:0005813; GO:0034021; GO:0042073; GO:0045724; GO:0031514; GO:0005829; GO:1905515; GO:0036126	IFT88_HUMAN	Q13099
COG3063	N-terminal acetyltransferase [Chromatin structure and dynamics]	KOG1156	TRUE	6.1e-21	143.17	99.9	210	sixth_hit	3	GO:0030154; GO:0005634; GO:0016020; GO:0005667; GO:0003723; GO:0043066; GO:0001525; GO:0070062; GO:0016604; GO:0006474; GO:0005829; GO:0043231; GO:0050821; GO:0005737; GO:0043022; GO:0045893; GO:0031415	NAA16_HUMAN; NAA15_HUMAN	Q6N069; Q9BXJ9
COG3063	Anaphase-promoting complex (APC), Cdc16 subunit [Cell cycle control, cell division, chromosome partitioning, Posttranslational modification, protein turnover, chaperones]	KOG1173	TRUE	6.3e-21	141.22	99.9	211	eight_hit	3	GO:0005680; GO:0005813; GO:0005654; GO:0051301; GO:0007049; GO:0016567; GO:0072686; GO:0007346; GO:0031145; GO:0005829; GO:0045842; GO:0005737; GO:0070979; GO:0051445	CDC16_HUMAN	Q13042
COG3063	Anaphase-promoting complex (APC), subunit 7 [Cell cycle control, cell division, chromosome partitioning, Posttranslational modification, protein turnover, chaperones]	KOG1174	TRUE	6.9e-21	139.74	99.89	208	tenth_hit	3	GO:0005634; GO:0005819; GO:0140767; GO:0005680; GO:0005654; GO:0007420; GO:0051301; GO:0015630; GO:0007049; GO:0016567; GO:0007346; GO:0031145; GO:0005829; GO:0019903; GO:0045842; GO:0070979; GO:0000792; GO:0051445	APC7_HUMAN	Q9UJX3
COG3063	Uncharacterized conserved protein [Function unknown]	KOG2796	FALSE	1.1e-20	131.22	99.89	204	hit	3	GO:0005634; GO:0099022; GO:1905342; GO:0005654; GO:0005793; GO:0007030; GO:0051310; GO:0005794; GO:0000776; GO:0006888; GO:0005829; GO:1990072; GO:0005737; GO:0090234; GO:0048208; GO:0030008	TPC12_HUMAN	Q8WVT3
COG3063	Anaphase-promoting complex (APC), Cdc23 subunit [Cell cycle control, cell division, chromosome partitioning, Posttranslational modification, protein turnover, chaperones]	KOG1155	FALSE	1.5e-20	138.23	99.9	211	hit	3	GO:0005680; GO:0004842; GO:0005654; GO:0000278; GO:0006511; GO:0007091; GO:0030071; GO:0051301; GO:0007080; GO:0016567; GO:0007346; GO:0007096; GO:0031145; GO:0005829; GO:0045842; GO:0070979; GO:0051445	CDC23_HUMAN	Q9UJX2
COG3063	Uncharacterized conserved protein [Function unknown]	KOG4340	TRUE	1.8e-20	133.78	99.89	200	hit	3	GO:0060271; GO:0035720; GO:0030992; GO:0097542; GO:0042073; GO:0005929; GO:0120170; GO:0005879	IT70A_HUMAN; IT70B_HUMAN	Q86WT1; Q8N4P2
COG3063	Protein geranylgeranyltransferase type II, alpha subunit [Posttranslational modification, protein turnover, chaperones]	KOG0529	TRUE	2e-20	133.03	99.89	209	hit	3	GO:0018344; GO:0004663; GO:0036211; GO:0008270; GO:0005829; GO:0007601; GO:0005737; GO:0005886; GO:0031267; GO:0005968	PGTA_HUMAN	Q92696
COG3063	Predicted membrane protein ST7 (tumor suppressor in humans) [General function prediction only]	KOG3807	FALSE	2.2e-20	136.16	99.89	208	hit	3	GO:0045595; GO:0030198; GO:0016020; GO:0030308	ST7L_HUMAN; ST7_HUMAN	Q8TDW4; Q9NRC1
COG3063	HemY	COG3071	FALSE	2.9e-20	130.82	99.9	134	hit	3
COG3063	TPR repeat-containing protein [General function prediction only]	KOG1125	FALSE	3.3e-20	137.02	99.89	207	hit	3	GO:0006635; GO:0005778; GO:0000268; GO:0016561; GO:0043235; GO:0000425; GO:0032991; GO:0051262; GO:0005794; GO:0016560; GO:0045046; GO:0005777; GO:0016558; GO:0048468; GO:0005782; GO:0043949; GO:0050905; GO:0000038; GO:0033328; GO:0044721; GO:0034614; GO:0016020; GO:0005052; GO:0140597; GO:0007006; GO:0005737; GO:0019899; GO:0006625; GO:0031333; GO:0031267; GO:0021795; GO:0007029; GO:0005739; GO:0040018; GO:0021895; GO:0016562; GO:0005829; GO:0001764	PEX5_HUMAN; PEX5R_HUMAN	P50542; Q8IYB4
COG3063	COG3898	COG3898	FALSE	4.8e-20	134.6	99.88	205	hit	3
COG3063	RNA14	COG5107	FALSE	5.5e-20	137.8	99.88	209	hit	3
COG3063	Uncharacterized conserved protein [Function unknown]	KOG3785	TRUE	6e-20	134.34	99.88	208	hit	3	GO:0060271; GO:0036064; GO:0030992; GO:0005813; GO:0007224; GO:0097542; GO:0035735; GO:0043005; GO:0061512; GO:0035082; GO:0042073; GO:0097546; GO:1905198; GO:0005929; GO:0120170; GO:0015031; GO:0035720	IFT56_HUMAN	A0AVF1
COG3063	mRNA processing protein [RNA processing and modification]	KOG1258	TRUE	6.4e-20	135.16	99.87	100	hit	3	GO:0071004; GO:0000395; GO:0000243; GO:0005685	PRP39_HUMAN	Q86UA1
COG3063	Protein required for fusion of vesicles in vesicular transport, gamma-SNAP [Intracellular trafficking, secretion, and vesicular transport]	KOG1585	TRUE	1.1e-19	123.2	99.86	205	hit	3	GO:0005483; GO:0065003; GO:0019905; GO:0006886; GO:0005739; GO:0070062; GO:0005794; GO:0005765; GO:0061025; GO:0050821; GO:0031201; GO:0006891	SNAG_HUMAN	Q99747
COG3063	Predicted calmodulin-binding protein [Signal transduction mechanisms]	KOG4162	FALSE	1.3e-19	138.24	99.87	132	hit	3	GO:0072659; GO:0030097; GO:0005829; GO:0006879; GO:0046854; GO:0005737; GO:0005886	TTC7B_HUMAN; TTC7A_HUMAN	Q86TV6; Q9ULT0
COG3063	Kinesin light chain [Cytoskeleton]	KOG1840	TRUE	1.4e-19	131	99.87	206	hit	3	GO:2000167; GO:0046907; GO:0032991; GO:0097543; GO:0007155; GO:0008017; GO:0043161; GO:0060993; GO:0005929; GO:0005874; GO:0007283; GO:0071909; GO:0072189; GO:0001822; GO:0070469; GO:0035617; GO:0007163; GO:0016055; GO:0060271; GO:0005634; GO:0007286; GO:0005654; GO:0000281; GO:0008088; GO:0060287; GO:0007018; GO:0097546; GO:0005875; GO:0060026; GO:0001947; GO:0006629; GO:0034551; GO:0005886; GO:0071908; GO:0016020; GO:0090090; GO:0048496; GO:2000095; GO:0120317; GO:0060027; GO:0016567; GO:0019894; GO:0016938; GO:0005871; GO:0030426; GO:0005737; GO:0045494; GO:0030324; GO:0031410; GO:0035253; GO:0030659; GO:0007368; GO:0003774; GO:0003777; GO:0005813; GO:0071910; GO:1990756; GO:0032418; GO:0003283; GO:0005739; GO:0043005; GO:0035469; GO:0006886; GO:0031514; GO:0030198; GO:0031462; GO:0005576; GO:0005829; GO:0005765; GO:1905515; GO:0045296; GO:0005743; GO:0030496	KLC1_HUMAN; TTC19_HUMAN; KLC3_HUMAN; NPHP3_HUMAN; APBP2_HUMAN; KLC2_HUMAN; KLC4_HUMAN	Q07866; Q6DKK2; Q6P597; Q7Z494; Q92624; Q9H0B6; Q9NSK0
COG3063	Molecular co-chaperone STI1 [Posttranslational modification, protein turnover, chaperones]	KOG0548	TRUE	3e-19	129.9	99.87	126	hit	3	GO:0070286; GO:0051382; GO:0007051; GO:0032991; GO:0051879; GO:0005794; GO:0120293; GO:0000922; GO:0005634; GO:0051087; GO:0019900; GO:0007346; GO:0000151; GO:0098761; GO:0003723; GO:0005815; GO:0000776; GO:0005737; GO:0101031; GO:0005813; GO:0051301; GO:0007288; GO:0014841; GO:0007049; GO:0005829; GO:0106222; GO:0030496; GO:0031647	STIP1_HUMAN; TTC31_HUMAN; TTC28_HUMAN; TTC12_HUMAN; SGT1_HUMAN	P31948; Q49AM3; Q96AY4; Q9H892; Q9Y2Z0
COG3063	TPR	COG0457	TRUE	3e-19	119.24	99.87	203	hit	3
COG3063	HAT repeat protein [RNA processing and modification]	KOG0495	FALSE	3.1e-19	138.25	99.87	207	hit	3	GO:0043021; GO:0000245; GO:0000244; GO:0042802; GO:0005634; GO:0005654; GO:0000398; GO:0005681; GO:0071013; GO:0008380; GO:0016607; GO:0006403; GO:0016020; GO:0005682; GO:0003723; GO:0046540; GO:0000375; GO:0071005; GO:0045944	PRP6_HUMAN	O94906
COG3063	Cell cycle control protein (crooked neck) [Cell cycle control, cell division, chromosome partitioning]	KOG1915	TRUE	3.4e-19	133.58	99.86	205	hit	3	GO:0005634; GO:0000974; GO:0005654; GO:0071014; GO:0003723; GO:0000398; GO:0071013; GO:0000245; GO:0016607; GO:0071007; GO:0005681	CRNL1_HUMAN	Q9BZJ0
COG3063	Molecular chaperone (DnaJ superfamily) [Posttranslational modification, protein turnover, chaperones]	KOG0550	TRUE	4.1e-19	127.86	99.87	171	hit	3	GO:0016020; GO:0031072; GO:0001671; GO:0005654; GO:0006457; GO:0070062; GO:0005856; GO:1900034; GO:0005829; GO:0051085; GO:0005737	DNJC7_HUMAN	Q99615
COG3063	O-linked N-acetylglucosamine transferase OGT [Carbohydrate transport and metabolism, Posttranslational modification, protein turnover, chaperones, Signal transduction mechanisms]	KOG4626	TRUE	5.3e-19	137.38	99.86	204	hit	3	GO:0005547; GO:0045727; GO:0006357; GO:0032991; GO:0098696; GO:1902459; GO:0031397; GO:0000423; GO:0016485; GO:0006110; GO:0045893; GO:0005634; GO:0006325; GO:0120162; GO:0005654; GO:0060544; GO:0046626; GO:0042995; GO:0051571; GO:0016580; GO:0097363; GO:0045862; GO:0000432; GO:0005886; GO:0000122; GO:0051963; GO:0017122; GO:0098978; GO:0032922; GO:0044545; GO:0031490; GO:0046889; GO:0030097; GO:0032435; GO:0007165; GO:0032868; GO:1902455; GO:0031966; GO:0006111; GO:0030512; GO:1900095; GO:0008375; GO:0030336; GO:0006493; GO:0007584; GO:0035020; GO:0006915; GO:0005829; GO:0000123; GO:0045944	OGT1_HUMAN; TTC13_HUMAN	O15294; Q8NBP0
COG3063	LpoA	COG3107	FALSE	5.7e-19	130.89	99.83	196	hit	3
COG3063	Predicted G-alpha GTPase interaction protein, contains GoLoco domain [Signal transduction mechanisms]	KOG1130	TRUE	7.5e-19	131.16	99.79	208	hit	3	GO:0099738; GO:0005092; GO:0032991; GO:0007399; GO:0042802; GO:0000922; GO:0019904; GO:0097575; GO:0030154; GO:0097431; GO:0000132; GO:0019900; GO:0005938; GO:1904778; GO:0007346; GO:0051661; GO:0007052; GO:0031291; GO:0005886; GO:0030496; GO:0000139; GO:0001965; GO:0016239; GO:0060236; GO:0005815; GO:0005737; GO:0005085; GO:0043621; GO:1905832; GO:1905098; GO:0005813; GO:0051301; GO:0007049; GO:0034260; GO:0000166; GO:0007186; GO:0070840; GO:0005829; GO:0016328; GO:0005789	GPSM2_HUMAN; GPSM1_HUMAN; PCP2_HUMAN; TTC28_HUMAN	P81274; Q86YR5; Q8IVA1; Q96AY4
COG3063	HAT (Half-A-TPR) repeat-containing protein [General function prediction only]	KOG2396	TRUE	7.7e-19	129.06	99.85	205	hit	3	GO:0000462; GO:0030515; GO:0005654; GO:0032040; GO:0034388; GO:0005694; GO:0042274; GO:0005730	UTP6_HUMAN	Q9NYH9
COG3063	TPR repeat-containing protein [General function prediction only]	KOG0553	FALSE	9e-19	118.99	99.84	168	hit	3	GO:0060090; GO:1904288; GO:0042802; GO:0005634; GO:1903071; GO:0030544; GO:0030433; GO:0071816; GO:0051260; GO:0016020; GO:0006620; GO:1903070; GO:0051291; GO:0005737; GO:0043621; GO:2000059; GO:0072380; GO:0005829	SGTA_HUMAN; TTC33_HUMAN; SGTB_HUMAN	O43765; Q6PID6; Q96EQ0
COG3063	TPR repeat-containing protein [General function prediction only]	KOG2471	TRUE	1.2e-18	130.58	99.86	208	hit	3	GO:0005634; GO:0016020; GO:0030014; GO:0000289; GO:0017148; GO:0005829; GO:0006402; GO:0031047	CNO10_HUMAN	Q9H9A5
COG3063	TPR-containing nuclear phosphoprotein that regulates K(+) uptake [Inorganic ion transport and metabolism]	KOG2002	TRUE	1.3e-18	136.1	99.85	206	hit	3	GO:0000993; GO:0000791; GO:0019827; GO:0001835; GO:0016593; GO:0016055; GO:0005654; GO:0016607; GO:0001832; GO:0045814; GO:0000122; GO:0006368; GO:0071222; GO:0001829; GO:0001711; GO:0045638; GO:0001826; GO:0070102; GO:0042169; GO:0007259; GO:0045944	CTR9_HUMAN	Q6PD62
COG3063	RNA polymerase III transcription factor TFIIIC [Transcription]	KOG2076	FALSE	1.5e-18	133.78	99.85	201	hit	3	GO:0003677; GO:0005654; GO:0000127; GO:0001650; GO:0000995; GO:0006383; GO:0042791; GO:0031965; GO:0042797	TF3C3_HUMAN	Q9Y5Q9
COG3063	mRNA cleavage and polyadenylation factor I complex, subunit RNA14 [RNA processing and modification]	KOG1914	FALSE	1.5e-18	129.91	99.84	205	hit	3	GO:0005634; GO:0005654; GO:0003723; GO:0005848; GO:0031123; GO:0003729; GO:0180010	CSTF3_HUMAN	Q12996
COG3063	Uncharacterized conserved protein [Function unknown]	KOG2610	TRUE	1.6e-18	124.78	99.86	198	hit	3	GO:0070062	TTC38_HUMAN	Q5R3I4
COG3063	Signal recognition particle, subunit Srp72 [Intracellular trafficking, secretion, and vesicular transport]	KOG2376	FALSE	1.6e-18	129.46	99.84	204	hit	3	GO:0008312; GO:0005047; GO:0003723; GO:0005783; GO:0005786; GO:0030911; GO:0005829; GO:0006614; GO:0048500	SRP72_HUMAN	O76094
COG3063	rRNA processing protein Rrp5 [RNA processing and modification]	KOG1070	FALSE	3.3e-18	139.8	99.83	196	ninth_hit	3	GO:0005634; GO:0006364; GO:0005654; GO:0003723; GO:0032040; GO:0051059; GO:0005829; GO:0005730	RRP5_HUMAN	Q14690
COG3063	Uncharacterized conserved protein, contains TPR repeats [General function prediction only]	KOG1128	FALSE	4.4e-18	129.67	99.82	199	hit	3		TTC27_HUMAN	Q6P3X3
COG3063	TPR repeat-containing protein [RNA processing and modification]	KOG1127	FALSE	4.5e-18	135.22	99.84	195	hit	3	GO:0005634; GO:0005654; GO:0000791; GO:0070478; GO:0034427; GO:0055087; GO:0005829; GO:0005737; GO:0072344	SKI3_HUMAN	Q6PGP7
COG3063	Uncharacterized conserved protein, contains TPR repeats [Function unknown]	KOG4507	FALSE	5.2e-18	130.93	99.84	100	hit	3	GO:0015629; GO:0044782; GO:0030041; GO:0005829; GO:0005737; GO:0005886	TTC17_HUMAN	Q96AE7
COG3063	Uncharacterized conserved protein [Function unknown]	KOG3783	FALSE	8.7e-18	122.98	99.77	207	hit	3	GO:0042632; GO:0060271; GO:0005813; GO:0090181; GO:0032474; GO:0010874; GO:0010887; GO:0006629	TT39A_HUMAN; TT39B_HUMAN; TT39C_HUMAN	Q5SRH9; Q5VTQ0; Q8N584
COG3063	Protein required for fusion of vesicles in vesicular transport, alpha-SNAP [Intracellular trafficking, secretion, and vesicular transport]	KOG1586	TRUE	8.7e-18	112.15	99.81	210	hit	3	GO:0016082; GO:0070044; GO:0010807; GO:0035494; GO:0000149; GO:0007420; GO:0006891; GO:0005886; GO:0098793; GO:0016020; GO:0098978; GO:0030182; GO:0035249; GO:0070062; GO:0061025; GO:0045176; GO:0005483; GO:0019905; GO:0006886; GO:0044877; GO:0005829	SNAA_HUMAN; SNAB_HUMAN	P54920; Q9H115
COG3063	Mitochondrial inheritance and actin cytoskeleton organization protein [Cytoskeleton]	KOG2053	FALSE	8.9e-18	130.31	99.83	203	hit	3	GO:0005737; GO:0031416; GO:0005794; GO:0005829	NAA25_HUMAN	Q14CX7
COG3063	COG1747	COG1747	FALSE	9.2e-18	126.18	99.83	206	hit	3
COG3063	YbbN	COG3118	FALSE	9.9e-18	113.75	99.79	185	hit	3
COG3063	YfgC	COG4783	FALSE	1.1e-17	120.68	99.81	155	hit	3
COG3063	COG4700	COG4700	TRUE	1.7e-17	108.94	99.83	165	hit	3
COG3063	COG3014	COG3014	FALSE	3e-17	117.36	99.69	203	hit	3
COG3063	COP9 signalosome, subunit CSN2 [Posttranslational modification, protein turnover, chaperones, Signal transduction mechanisms]	KOG1464	TRUE	3.6e-17	116.42	99.81	209	hit	3	GO:0001834; GO:0005634; GO:0006468; GO:0005737; GO:0000338; GO:0030182; GO:0005654; GO:2000434; GO:0035914; GO:0007165; GO:0003714; GO:0005829; GO:0045116; GO:0001833; GO:0008180; GO:0006366; GO:0000122	CSN2_HUMAN	P61201
COG3063	RPN6	COG5159	TRUE	5.6e-17	114.86	99.79	203	hit	3
COG3063	Acetylcholine receptor-associated protein of the synapse (rapsyn) [Extracellular structures]	KOG1941	FALSE	6.8e-17	117.56	99.76	204	hit	3	GO:0033130; GO:0005794; GO:0007271; GO:0098879; GO:0043495; GO:2000673; GO:0007268; GO:0099645; GO:0097049; GO:0005886; GO:1901626; GO:0031594; GO:0035255; GO:1900075; GO:0005813; GO:0005829; GO:0046872; GO:1903540; GO:0099634	RAPSN_HUMAN	Q13702
COG3063	TPR repeat-containing protein [General function prediction only]	KOG4234	FALSE	7.5e-17	107.57	99.71	183	hit	3	GO:0006457; GO:0005778; GO:0005829; GO:0051082	TTC1_HUMAN	Q99614
COG3063	TPR	COG0790	TRUE	7.8e-17	108.06	99.8	196	hit	3
COG3063	RNA-binding protein SART3 (RRM superfamily) [RNA processing and modification]	KOG0128	FALSE	9e-17	123.81	99.79	202	hit	3	GO:0006334; GO:0030624; GO:0000244; GO:0017070; GO:0015030; GO:0010468; GO:0071425; GO:0005634; GO:0005654; GO:0000902; GO:0000398; GO:0042393; GO:0016607; GO:0048872; GO:0061574; GO:0030621; GO:0003723; GO:0140673; GO:0005737; GO:1990381; GO:0000387	SART3_HUMAN	Q15020
COG3063	mRNA splicing factor [RNA processing and modification]	KOG2047	FALSE	1.4e-16	122.12	99.79	58	hit	3	GO:0005634; GO:0016020; GO:0001824; GO:0000974; GO:0005654; GO:0071014; GO:0000398; GO:0006351; GO:0071013; GO:0006283; GO:0000349; GO:0043231; GO:0071007	SYF1_HUMAN	Q9HCS7
COG3063	Uncharacterized conserved protein [Function unknown]	KOG4814	FALSE	1.6e-16	122.47	99.76	206	hit	3	GO:0051093; GO:0051026; GO:0006311; GO:0008584; GO:0007130; GO:0043066; GO:0007131; GO:0035234; GO:0006915; GO:0005694; GO:0000712; GO:0000801; GO:0007060; GO:2000242; GO:0009566	TEX11_HUMAN	Q8IYF3
COG3063	26S proteasome regulatory complex, subunit RPN6/PSMD11 [Posttranslational modification, protein turnover, chaperones]	KOG1463	TRUE	3.2e-16	110.31	99.76	206	hit	3	GO:0043248; GO:0005634; GO:0016020; GO:0006511; GO:0005654; GO:0000502; GO:0034774; GO:0043161; GO:0005198; GO:0005576; GO:0005829; GO:0022624; GO:0048863; GO:1904813; GO:0008541	PSD11_HUMAN	O00231
COG3063	Anaphase-promoting complex (APC), subunit 5 [Cell cycle control, cell division, chromosome partitioning, Posttranslational modification, protein turnover, chaperones]	KOG4322	FALSE	5.9e-16	111.18	99.71	205	hit	3	GO:0005634; GO:0005819; GO:0005680; GO:0005654; GO:0051301; GO:0007049; GO:0007346; GO:0031145; GO:0005829; GO:0019903; GO:0045842; GO:0070979; GO:0051445	APC5_HUMAN	Q9UJX4
COG3063	26S proteasome regulatory complex, subunit RPN5/PSMD12 [Posttranslational modification, protein turnover, chaperones]	KOG1498	FALSE	6.7e-16	109.75	99.73	201	hit	3	GO:0016020; GO:0005654; GO:0005838; GO:0070062; GO:0000502; GO:0034774; GO:0043161; GO:0005576; GO:0005829; GO:0022624; GO:1904813; GO:0005737; GO:0008541	PSD12_HUMAN	O00232
COG3063	NrfG	COG4235	FALSE	7e-16	103.6	99.65	150	hit	3
COG3063	Hsp90 co-chaperone CNS1 (contains TPR repeats) [Posttranslational modification, protein turnover, chaperones]	KOG0551	FALSE	1e-15	107.39	99.67	193	hit	3	GO:0005634; GO:0005654; GO:0051607; GO:0030544; GO:0006457; GO:0045087; GO:0051879; GO:0005737	TTC4_HUMAN	O95801
COG3063	TPR repeat-containing protein [Function unknown]	KOG4555	TRUE	1.3e-15	93.9	99.71	155	hit	3	GO:0007613; GO:0006570; GO:0060271; GO:0031647; GO:0010801; GO:0032435; GO:0005770; GO:0090394; GO:0005576; GO:0021954; GO:0008542; GO:1902915; GO:0005764; GO:0005886	TTC36_HUMAN; TMM25_HUMAN	A6NLP5; Q86YD3
COG3063	WD40 repeat protein [General function prediction only]	KOG2041	TRUE	1.3e-15	120.51	99.66	207	hit	3	GO:0030991; GO:0060271; GO:0036064; GO:0005813; GO:1990830; GO:0097542; GO:0061512; GO:0042073; GO:0005929; GO:0005930; GO:0035721	WDR35_HUMAN	Q9P2L0
COG3063	Uncharacterized protein CLU1/cluA/TIF31 involved in mitochondrial morphology/distribution, also found associated with eIF-3 [General function prediction only]	KOG1839	FALSE	4.1e-15	118.13	99.69	165	hit	3	GO:0005737; GO:0048312; GO:0003729; GO:0007005	CLU_HUMAN	O75153
COG3063	Spy	COG3914	TRUE	4.4e-15	110.14	99.68	177	hit	3
COG3063	Uncharacterized conserved protein [Function unknown]	KOG4422	TRUE	1e-14	108.01	99.72	204	hit	3	GO:0005654; GO:0003723; GO:0005739; GO:0032543; GO:0019843; GO:0043024; GO:0006417; GO:0005829; GO:0005763; GO:0005743; GO:0005886	PTCD3_HUMAN	Q96EY7
COG3063	Uncharacterized conserved protein WDR10, contains WD40 repeats [General function prediction only]	KOG1538	FALSE	1.3e-14	113.8	99.61	181	hit	3	GO:0045879; GO:0061512; GO:0007227; GO:0005929; GO:0032391; GO:0060173; GO:0060971; GO:0035720; GO:0021914; GO:0060271; GO:0072594; GO:0048593; GO:0030991; GO:0016020; GO:0097542; GO:0010172; GO:0097730; GO:0005737; GO:0035115; GO:0001843; GO:0035050; GO:0036064; GO:0042073; GO:1905515; GO:0035721	IF122_HUMAN	Q9HBG6
COG3063	WD40 repeat protein [General function prediction only]	KOG1310	FALSE	1.6e-14	109.51	99.56	171	hit	3	GO:0055082; GO:0006006; GO:0035264; GO:0008361; GO:0004857; GO:0005634; GO:0005654; GO:0005925; GO:0042393; GO:0032869; GO:0000122; GO:0045717; GO:0016567; GO:0030374; GO:0042826; GO:0001701; GO:0005737; GO:0080008; GO:0005829; GO:0045944	DCAF6_HUMAN; WDTC1_HUMAN	Q58WW2; Q8N5D0
COG3063	MalT	COG2909	FALSE	1.6e-14	111.11	99.67	205	hit	3
COG3063	Extracellular protein SEL-1 and related proteins [Cell wall/membrane/envelope biogenesis, Posttranslational modification, protein turnover, chaperones, Signal transduction mechanisms]	KOG1550	FALSE	1.8e-14	104.96	99.7	196	hit	3	GO:0005783; GO:0043281; GO:0000839; GO:0050821; GO:0036513; GO:0007219; GO:0030433; GO:0009306; GO:0016020; GO:0006641; GO:0005737; GO:0000836; GO:0008625; GO:0036503; GO:0005739; GO:0030970; GO:0005829; GO:0005743; GO:0005789	DELE1_HUMAN; SE1L2_HUMAN; SE1L3_HUMAN; LR2BP_HUMAN; SE1L1_HUMAN	Q14154; Q5TEA6; Q68CR1; Q9P2M1; Q9UBV2
COG3063	COG4649	COG4649	TRUE	2.3e-14	91.99	99.68	148	hit	3
COG3063	Bicoid mRNA stability factor [RNA processing and modification]	KOG4318	FALSE	8.6e-14	109.07	99.57	161	hit	3	GO:0031625; GO:0051028; GO:0003730; GO:0005637; GO:0000794; GO:0008017; GO:0005874; GO:0005634; GO:0005654; GO:0070129; GO:0005640; GO:0000961; GO:0047497; GO:0016020; GO:0003723; GO:0048471; GO:1990904; GO:0003697; GO:0042645; GO:0048487; GO:0000957; GO:0005739; GO:0005856	LPPRC_HUMAN	P42704
COG3063	RPN5	COG5071	FALSE	9e-14	98.82	99.64	200	hit	3
COG3063	Vesicle coat protein clathrin, heavy chain [Intracellular trafficking, secretion, and vesicular transport]	KOG0985	FALSE	1.2e-13	112.49	99.61	195	hit	3	GO:0048268; GO:1900126; GO:0000278; GO:0050750; GO:0032588; GO:0032991; GO:0005770; GO:0005802; GO:0030135; GO:0071439; GO:1903077; GO:0045334; GO:0032051; GO:0005819; GO:0001649; GO:0005925; GO:0072686; GO:0042470; GO:0006898; GO:0046326; GO:0005886; GO:1990498; GO:0003725; GO:0016020; GO:0097443; GO:0006914; GO:0003723; GO:0030130; GO:0030669; GO:0070062; GO:0005768; GO:0060236; GO:1903561; GO:0019901; GO:0005764; GO:0072583; GO:0033572; GO:0030136; GO:0051301; GO:0009653; GO:0006886; GO:0030118; GO:0150093; GO:0030132; GO:0005905; GO:0097718; GO:1990381; GO:0031623; GO:0005198; GO:0005829; GO:0042147; GO:0036020	CLH2_HUMAN; CLH1_HUMAN; CLHC1_HUMAN	P53675; Q00610; Q8NHS4
COG3063	IkappaB kinase complex, IKAP component [Transcription]	KOG1920	FALSE	2.6e-13	108.14	99.52	169	hit	3	GO:0005634; GO:0002926; GO:0002098; GO:0000049; GO:0005829; GO:0033588; GO:0005737; GO:0043621; GO:0006417	ELP1_HUMAN	O95163
COG3063	YfgM	COG2976	TRUE	2.6e-13	85.93	99.61	133	hit	3
COG3063	Hsp70-interacting protein Hip/Transient component of progesterone receptor complexes and an Hsp70-binding protein [Posttranslational modification, protein turnover, chaperones, Signal transduction mechanisms]	KOG1308	FALSE	2.7e-13	94.31	99.45	163	hit	3	GO:0030544; GO:0006457; GO:0070062; GO:0009617; GO:0005829; GO:0051085; GO:0005737; GO:0030674; GO:0046983	F10A1_HUMAN	P50502
COG3063	Uncharacterized conserved protein (contains TPR repeat) [Function unknown]	KOG4014	FALSE	2.8e-13	88.48	99.62	167	hit	3	GO:0005739; GO:0005758; GO:0005654	COA7_HUMAN	Q96BR5
COG3063	Cell cycle-regulated histone H1-binding protein [Chromatin structure and dynamics, Cell cycle control, cell division, chromosome partitioning]	KOG4563	FALSE	4.8e-13	93.84	99.49	204	hit	3	GO:0006334; GO:0005634; GO:0001824; GO:0006260; GO:0033574; GO:0005654; GO:0007049; GO:0006335; GO:0008584; GO:0032991; GO:0044877; GO:0042393; GO:0034080; GO:0005737; GO:0015031; GO:0000785	NASP_HUMAN	P49321
COG3063	Vesicle coat complex COPI, alpha subunit [Intracellular trafficking, secretion, and vesicular transport]	KOG0292	TRUE	6e-13	105.4	99.36	190	hit	3	GO:0016020; GO:0000139; GO:0005615; GO:0030426; GO:0006886; GO:0070062; GO:0030126; GO:0006890; GO:0006888; GO:0005179; GO:0005198; GO:0005829; GO:0005737; GO:0006891; GO:0030133; GO:0030157; GO:0005789	COPA_HUMAN	P53621
COG3063	YbgF	COG1729	FALSE	7.2e-13	87.41	99.62	107	hit	3
COG3063	WD40 and TPR repeat-containing protein [General function prediction only]	KOG3617	FALSE	1.6e-12	104.47	99.51	150	hit	3	GO:0120199; GO:0042733; GO:0005814; GO:0061512; GO:0005929; GO:0035845; GO:0032391; GO:0005930; GO:0021532; GO:0060271; GO:1990403; GO:0048701; GO:0007507; GO:0030991; GO:0031076; GO:0097542; GO:1902017; GO:0007368; GO:0036064; GO:0005813; GO:0008589; GO:1905515; GO:0035721	IF140_HUMAN	Q96RY7
COG3063	Selective LIM binding factor [Transcription]	KOG3616	FALSE	1.6e-12	105.96	99.51	158	hit	3	GO:0097228; GO:0045879; GO:0048596; GO:0005929; GO:0016485; GO:0060348; GO:0060173; GO:0005930; GO:0060021; GO:0035720; GO:0007219; GO:0060271; GO:0045880; GO:0043616; GO:0007420; GO:0031122; GO:0010839; GO:0097598; GO:0001947; GO:0030992; GO:0007224; GO:0097542; GO:1903561; GO:0009953; GO:0021522; GO:0001843; GO:0036064; GO:0061525; GO:0008544; GO:0042073; GO:0097225; GO:1905515; GO:0070986	IF172_HUMAN	Q9UG01
COG3063	Protein kinase of the PI-3 kinase family involved in mitotic growth, DNA repair and meiotic recombination [Signal transduction mechanisms, Chromatin structure and dynamics, Replication, recombination and repair, Cell cycle control, cell division, chromosome partitioning]	KOG0890	TRUE	3e-12	107.06	99.52	184	hit	3	GO:0009410; GO:0097695; GO:0016605; GO:0031297; GO:0070310; GO:0090399; GO:0071480; GO:0005794; GO:0006139; GO:0005634; GO:0032212; GO:0005654; GO:0000723; GO:0070198; GO:1900034; GO:0000077; GO:0036297; GO:0006281; GO:0034644; GO:2000779; GO:0008156; GO:0004672; GO:0032407; GO:0046685; GO:0004674; GO:0018105; GO:0005524; GO:0043517; GO:0005694; GO:0006974; GO:0046777; GO:0003677; GO:0097694; GO:0106310; GO:1904884; GO:0032405; GO:0006260	ATR_HUMAN	Q13535
COG3063	Huntingtin interacting protein HYPE [General function prediction only]	KOG3824	FALSE	3.7e-12	91.14	99.38	131	hit	3	GO:0042803; GO:0018117; GO:0051087; GO:0044602; GO:0044603; GO:0006986; GO:0030544; GO:0005524; GO:0034260; GO:1903894; GO:0042802; GO:0070733; GO:0034976; GO:0005789	FICD_HUMAN	Q9BVA6
COG3063	Vesicle coat complex COPI, beta' subunit [Intracellular trafficking, secretion, and vesicular transport]	KOG0276	TRUE	4.7e-12	95.64	99.43	165	hit	3	GO:0000139; GO:0006886; GO:0030126; GO:0006890; GO:0006888; GO:0005198; GO:0005829; GO:0006891; GO:0030133; GO:0005789	COPB2_HUMAN	P35606
COG3063	COG5191	COG5191	FALSE	9.2e-12	87.31	99.44	168	hit	3
COG3063	Vesicle coat complex COPII, subunit SEC31 [Intracellular trafficking, secretion, and vesicular transport]	KOG0307	FALSE	1.3e-11	96.51	99.23	178	hit	3	GO:0005783; GO:0012507; GO:0030127; GO:0090110; GO:0043231; GO:0030120; GO:0048471; GO:0048306; GO:0030134; GO:0005737; GO:0051592; GO:0006886; GO:0007029; GO:0070971; GO:0006888; GO:0005198; GO:0005829; GO:0005789	SC31A_HUMAN; ANR40_HUMAN; SC31B_HUMAN	O94979; Q6AI12; Q9NQW1
COG3063	COG5290	COG5290	FALSE	1.5e-11	97.84	99.41	177	hit	3
COG3063	Uncharacterized conserved protein [Function unknown]	KOG2422	FALSE	4.8e-11	87.99	99.37	159	hit	3	GO:0005634; GO:0003677; GO:0061945; GO:0007507; GO:1990112; GO:0003714; GO:0005829; GO:0072344; GO:0000122	TCF25_HUMAN	Q9BQ70
COG3063	ImpE	COG4455	FALSE	1e-10	77.32	99.19	136	hit	3
COG3063	COG4259	COG4259	FALSE	2.1e-10	65.31	99.23	83	hit	3
COG3063	Membrane protein involved in organellar division [Cell wall/membrane/envelope biogenesis]	KOG3364	FALSE	2.8e-10	67.38	99.2	115	hit	3	GO:0060090; GO:0005778; GO:0005783; GO:0010821; GO:0032991; GO:0005741; GO:0006626; GO:0051561; GO:0005777; GO:0042802; GO:0000422; GO:0000266; GO:1903579; GO:0043280; GO:0001836; GO:0035584; GO:0008289; GO:0008053; GO:0016020; GO:0090314; GO:0070584; GO:0090141; GO:2000192; GO:0032471; GO:2001244; GO:0007204; GO:0005739; GO:0005829; GO:0043653; GO:0016559	FIS1_HUMAN	Q9Y3D6
COG3063	HSP90 co-chaperone CPR7/Cyclophilin [Posttranslational modification, protein turnover, chaperones]	KOG0546	FALSE	2.8e-10	78.69	99.14	92	hit	3	GO:0043065; GO:0016363; GO:0051879; GO:0005730; GO:0005634; GO:0071492; GO:0005654; GO:0006457; GO:0030544; GO:0008380; GO:0045070; GO:0016607; GO:0003755; GO:0061077; GO:0015031; GO:0005886; GO:0000122; GO:0016018; GO:0065003; GO:0003723; GO:0034389; GO:0005737; GO:0019076; GO:0050714; GO:0030331; GO:0006915; GO:0005829; GO:0000413; GO:0031072; GO:0008134	NKTR_HUMAN; PPID_HUMAN; PPIG_HUMAN; PPIL6_HUMAN	P30414; Q08752; Q13427; Q8IXY8
COG3063	FKBP-type peptidyl-prolyl cis-trans isomerase [Posttranslational modification, protein turnover, chaperones]	KOG0543	FALSE	3.2e-10	79.03	99.24	134	hit	3	GO:0031503; GO:0070585; GO:0044295; GO:0030513; GO:0035264; GO:0010977; GO:0048156; GO:0005783; GO:0032991; GO:0051879; GO:0046872; GO:0005874; GO:0007283; GO:0141007; GO:0042802; GO:0010468; GO:0048665; GO:0030154; GO:0000795; GO:0007566; GO:0005654; GO:0006463; GO:0030521; GO:0043066; GO:0006457; GO:0035556; GO:0051321; GO:0030509; GO:0009617; GO:0045070; GO:0003755; GO:0031111; GO:0061077; GO:0005789; GO:0035259; GO:0005528; GO:0016020; GO:0043010; GO:0003723; GO:0048471; GO:0034587; GO:0005525; GO:0005524; GO:0070062; GO:0005740; GO:0007224; GO:0046661; GO:1903146; GO:0021904; GO:0005737; GO:0030850; GO:0030674; GO:0032767; GO:0043025; GO:0031966; GO:0044183; GO:0012505; GO:0051219; GO:0005516; GO:0005739; GO:0097718; GO:0006825; GO:0006915; GO:0005829; GO:0031115; GO:0031072; GO:0001933; GO:0031047	FKBP6_HUMAN; FKBP4_HUMAN; FKBP5_HUMAN; FKBP8_HUMAN	O75344; Q02790; Q13451; Q14318
COG3063	COG3899	COG3899	FALSE	4e-10	85.64	99.35	200	hit	3
COG3063	Myosin assembly protein/sexual cycle protein and related proteins [Posttranslational modification, protein turnover, chaperones, Cell cycle control, cell division, chromosome partitioning, General function prediction only]	KOG4151	FALSE	2.7e-09	80.42	99.11	164	hit	3	GO:0030018; GO:0030154; GO:0048471; GO:0007517; GO:0051879; GO:0005794; GO:0016607; GO:0002088; GO:0005829; GO:0061077; GO:0005737; GO:0045296; GO:0031672	UN45B_HUMAN; UN45A_HUMAN	Q8IWX7; Q9H3U1
COG3063	Serine-threonine phosphatase 2A, catalytic subunit [General function prediction only]	KOG0376	FALSE	3e-09	75.9	99.08	122	hit	3	GO:0000278; GO:0048156; GO:0032991; GO:0051879; GO:0042802; GO:0016791; GO:0005634; GO:0070262; GO:0043531; GO:0005654; GO:0010288; GO:0035970; GO:0008289; GO:0043231; GO:0005886; GO:0004721; GO:0003723; GO:0000165; GO:0005524; GO:0043123; GO:0006302; GO:0101031; GO:0004722; GO:0006351; GO:0043278; GO:0005829; GO:0046872; GO:0006470; GO:1904550; GO:0017018	PPP5_HUMAN	P53041
COG3063	Chaperone-dependent E3 ubiquitin protein ligase (contains TPR repeats) [Posttranslational modification, protein turnover, chaperones]	KOG4642	FALSE	3.5e-09	69.88	99.05	104	hit	3	GO:0031625; GO:0042803; GO:0030968; GO:0004842; GO:0005783; GO:0048156; GO:0000209; GO:0001664; GO:0061630; GO:0051879; GO:0043161; GO:0061684; GO:0031943; GO:0031371; GO:0050821; GO:0005634; GO:0006511; GO:0019900; GO:0005654; GO:0051087; GO:0071218; GO:0030544; GO:0030433; GO:0032436; GO:0045862; GO:0042405; GO:0034605; GO:0006281; GO:0090035; GO:0002931; GO:0000151; GO:0070534; GO:0034450; GO:0031398; GO:0016567; GO:0046332; GO:0030911; GO:0005737; GO:0019899; GO:0030674; GO:0006515; GO:0030018; GO:0051865; GO:0101031; GO:0030512; GO:0038128; GO:0071456; GO:0005829; GO:0051604; GO:0070412; GO:0031072; GO:0051787; GO:0031647	CHIP_HUMAN	Q9UNE7
COG3063	Aryl-hydrocarbon receptor-interacting protein [Posttranslational modification, protein turnover, chaperones]	KOG0545	FALSE	8.8e-09	69.73	99.03	121	hit	3	GO:0001918; GO:0006626; GO:0034751; GO:0005634; GO:0003713; GO:0005654; GO:0036004; GO:0043066; GO:0017162; GO:0022400; GO:0051082; GO:0016607; GO:0010738; GO:0003755; GO:0001917; GO:0016020; GO:0007603; GO:0005737; GO:0007601; GO:0006805; GO:0001895; GO:0018343; GO:0006915; GO:0005829; GO:0022417	AIP_HUMAN; AIPL1_HUMAN	O00170; Q9NZN9
COG3063	COP9 signalosome, subunit CSN4 [Posttranslational modification, protein turnover, chaperones, Signal transduction mechanisms]	KOG1497	FALSE	9.4e-09	71.56	99.09	159	hit	3	GO:0005634; GO:0008021; GO:0000338; GO:0005654; GO:2000434; GO:0030054; GO:0016607; GO:0005829; GO:0045116; GO:0005737; GO:0019784; GO:0008180	CSN4_HUMAN	Q9BT78
COG3063	SGT1	COG5091	FALSE	1.4e-08	69.85	98.83	114	hit	3
COG3063	Sorbin and SH3 domain-containing protein [Signal transduction mechanisms]	KOG4225	FALSE	5.6e-08	69.43	97.41	90	hit	3	GO:0016363; GO:0005200; GO:0007155; GO:0051495; GO:0043020; GO:0007219; GO:0060271; GO:0032010; GO:0051044; GO:0035556; GO:0045087; GO:0046330; GO:0006909; GO:0032869; GO:0005886; GO:0045202; GO:0016176; GO:1903078; GO:0046889; GO:0005085; GO:0008307; GO:0030018; GO:0005915; GO:0005856; GO:0016600; GO:0061049; GO:0005795; GO:0061630; GO:0007010; GO:0003779; GO:0005654; GO:0005925; GO:0098793; GO:0000122; GO:0006801; GO:0016020; GO:0008092; GO:0030159; GO:0000165; GO:0005737; GO:0051865; GO:0008360; GO:0030425; GO:0016324; GO:0043410; GO:0022604; GO:0045121; GO:0010310; GO:0005794; GO:0032436; GO:0051496; GO:0017124; GO:0008286; GO:0030027; GO:0003723; GO:0016567; GO:0001725; GO:0019899; GO:0005813; GO:0005829; GO:0070064; GO:0045730; GO:0001669; GO:0009055; GO:0015629; GO:0042802; GO:0005912; GO:0005634; GO:0045725; GO:0046628; GO:0030055; GO:0006968; GO:0046326; GO:0048041; GO:0042554; GO:0051056; GO:0017166; GO:0048471; GO:0005911; GO:0043149; GO:0031589; GO:0060263; GO:0008093; GO:0043025; GO:0031267; GO:0005158; GO:0007160; GO:0046872; GO:0016175	VINEX_HUMAN; SRBS2_HUMAN; NCF2_HUMAN; SH319_HUMAN; DNMBP_HUMAN; NOXA1_HUMAN; SH3R3_HUMAN; SRBS1_HUMAN	O60504; O94875; P19878; Q5HYK7; Q6XZF7; Q86UR1; Q8TEJ3; Q9BX66
COG3063	MAU2__HOMSAP052209/1-613	Mau2	TRUE	1.7e-07	68.71	98.96	205	hit	3		SCC4_HUMAN	Q9Y6X3
COG3063	SirB1	COG2912	FALSE	5.1e-07	58.88	98.37	90	hit	3
COG3063	Intermediate in Toll signal transduction pathway (ECSIT) [Signal transduction mechanisms]	KOG3941	FALSE	1e-06	60.93	98.6	171	hit	3	GO:0005634; GO:0051341; GO:0060090; GO:0005654; GO:0007178; GO:0005739; GO:0045087; GO:0034142; GO:0005829; GO:0061635; GO:0005737; GO:0005743; GO:0032981	ECSIT_HUMAN	Q9BQ95
COG3063	COG4976	COG4976	FALSE	7.1e-06	53.6	98.04	77	hit	3
COG3063	WD40 repeat-containing protein [General function prediction only]	KOG2247	TRUE	7.3e-06	59.98	97.72	121	hit	3	GO:0055123; GO:0005929; GO:0032391; GO:1903441; GO:0050877; GO:0060271; GO:0048701; GO:0060830; GO:0001750; GO:0000902; GO:0030991; GO:0065003; GO:0031076; GO:0097542; GO:0061055; GO:0060831; GO:0001701; GO:0097730; GO:0005737; GO:0042471; GO:0005856; GO:0031514; GO:0008406; GO:0030326; GO:0035721	WDR19_HUMAN	Q8NEZ3
COG3063	Uncharacterized conserved protein [Function unknown]	KOG4570	FALSE	1.7e-05	55.02	98.3	111	hit	3	GO:0097177; GO:0070131; GO:0005739; GO:0032543; GO:0008283; GO:0019843; GO:0000049; GO:0005763; GO:0005737; GO:0005743; GO:0005730	RT27_HUMAN	Q92552
COG3063	YukC	COG4499	FALSE	0.00047	47.49	97.43	88	hit	3
COG3063	COG4715	COG4715	FALSE	0.00056	49.43	98.09	28	hit	3
COG3063	COG4941	COG4941	FALSE	0.00095	45.93	97.91	89	hit	3
COG3063	DnrI	COG3629	FALSE	0.0034	40.48	96.88	62	hit	3
COG3063	WD40 repeat protein [General function prediction only]	KOG1912	FALSE	0.004	47.91	97.26	48	hit	3	GO:0005634; GO:0016020; GO:0035264; GO:0036064; GO:0060271; GO:0007507; GO:0060322; GO:0099041; GO:0015630; GO:0006886; GO:0005802; GO:0008589; GO:0005765; GO:0005829; GO:0005737; GO:0005930; GO:0031410	WDR11_HUMAN	Q9BZH6
COG3063	COP9 signalosome, subunit CSN1 [Posttranslational modification, protein turnover, chaperones, Signal transduction mechanisms]	KOG0686	FALSE	0.007	42.16	97.23	61	hit	3	GO:0005634; GO:0000338; GO:0005654; GO:2000434; GO:0007254; GO:0005095; GO:0005829; GO:0045116; GO:0005737; GO:0008180	CSN1_HUMAN	Q13098
COG3063	RPN7	COG5187	FALSE	0.0075	41.23	96.97	101	hit	3
COG3063	SAPR	COG3947	FALSE	0.0079	40.12	96.47	62	hit	3
COG3063	Vacuolar assembly/sorting protein PEP5/VPS11 [Intracellular trafficking, secretion, and vesicular transport]	KOG2114	FALSE	0.019	43.59	97.03	53	hit	3	GO:0035542; GO:0008333; GO:0005770; GO:0061630; GO:0005769; GO:0046872; GO:0033147; GO:0007033; GO:0019904; GO:0005776; GO:2000643; GO:0006904; GO:1903955; GO:0048284; GO:0007032; GO:0006914; GO:0030897; GO:0005768; GO:0016567; GO:1902115; GO:0030674; GO:0005764; GO:0030136; GO:0019905; GO:0033263; GO:0006886; GO:0000166; GO:0034058; GO:0005765; GO:0045732; GO:0030139; GO:0031902; GO:0010008; GO:0031647	VPS11_HUMAN	Q9H270
COG3063	26S proteasome regulatory complex, subunit RPN7/PSMD6 [Posttranslational modification, protein turnover, chaperones]	KOG0687	FALSE	0.044	36.94	96.39	98	hit	3
COG3063	F-box protein FBX9 [General function prediction only]	KOG2997	FALSE	0.066	35.73	92.9	57	hit	3	GO:0000151; GO:0004842; GO:1990756; GO:0032006; GO:0016567; GO:0031146; GO:0045087; GO:0045444; GO:0043161; GO:0005829; GO:0019005; GO:0005737	FBX9_HUMAN	Q9UK97
COG3063	Nuclear pore complex, Nup160 component [Nuclear structure, Intracellular trafficking, secretion, and vesicular transport]	KOG4521	FALSE	0.13	41.27	96.42	98	hit	3	GO:0005643; GO:0031080; GO:0006406; GO:0005829; GO:0005635; GO:0017056; GO:0015031; GO:0006913; GO:0072006	NU160_HUMAN	Q12769
COG3063	HOMSAP050755/445-1646	Separase_tpr	FALSE	0.37	37.72	95.32	52	hit	3
COG3063	COG1655	COG1655	FALSE	0.43	30.01	93.21	31	hit	3
COG3063	WD40 repeat-containing protein CHE-2 [General function prediction only]	KOG1524	FALSE	0.65	33.48	93.67	46	hit	3	GO:0001958; GO:0005929; GO:0060173; GO:2000051; GO:0035720; GO:0035630; GO:0060271; GO:0043616; GO:0010839; GO:0001649; GO:0061975; GO:0030992; GO:0097500; GO:0007224; GO:0097542; GO:0003418; GO:0097731; GO:0033687; GO:0005737; GO:0036064; GO:0005813; GO:0035567; GO:1905515	IFT80_HUMAN	Q9P2H3
COG3063	Vacuolar assembly/sorting protein VPS16 [Intracellular trafficking, secretion, and vesicular transport]	KOG2280	FALSE	0.88	33.71	93.25	82	hit	3	GO:0035542; GO:0008333; GO:0005770; GO:0005769; GO:0005776; GO:0003779; GO:0030897; GO:0005768; GO:0097352; GO:0005764; GO:0042144; GO:0030136; GO:0033263; GO:0006886; GO:0055037; GO:0034058; GO:0005765; GO:0016197; GO:0031902; GO:0010008	VPS16_HUMAN	Q9H269
COG3063	26S proteasome regulatory complex, subunit RPN3/PSMD3 [Posttranslational modification, protein turnover, chaperones]	KOG2581	FALSE	0.91	31.41	92.26	22	hit	3	GO:0005634; GO:0016020; GO:0006511; GO:0005654; GO:0030234; GO:0070062; GO:0000502; GO:0034774; GO:0043161; GO:1904813; GO:0005576; GO:0005829; GO:0022624; GO:0042176; GO:0008541	PSMD3_HUMAN	O43242
COG3071	COG3898	COG3898	FALSE	4.9e-36	258.77	100	389	best_hit	108
COG3071	YciM	COG2956	FALSE	2.6e-25	182.96	99.96	312	fifth_hit	108
COG3071	dsRNA-activated protein kinase inhibitor P58, contains TPR and DnaJ domains [Defense mechanisms]	KOG0624	FALSE	7e-25	186.94	99.96	306	second_hit	108	GO:0005783; GO:0051603; GO:0034975; GO:0051087; GO:0043066; GO:0004860; GO:1903912; GO:0016020; GO:0035578; GO:0070062; GO:1903561; GO:0019901; GO:0005737; GO:0005790; GO:0036494; GO:0051607; GO:0006986; GO:0005788; GO:0005576; GO:0005829; GO:0070417; GO:0051787	DNJC3_HUMAN	Q13217
COG3071	DNA-binding cell division cycle control protein [Cell cycle control, cell division, chromosome partitioning]	KOG1126	FALSE	8.8e-24	184.14	99.95	301	third_hit	108	GO:0005634; GO:0005819; GO:0005680; GO:0005813; GO:0005654; GO:0007091; GO:0051301; GO:0016567; GO:0072686; GO:0007346; GO:0031145; GO:0005829; GO:0019903; GO:0005737; GO:0070979; GO:0051445	CDC27_HUMAN	P30260
COG3071	Vesicle coat complex COPI, epsilon subunit [Intracellular trafficking, secretion, and vesicular transport]	KOG3081	FALSE	1.2e-23	166.34	99.94	286	hit	108	GO:0005654; GO:0000139; GO:0015031; GO:0099612; GO:0030126; GO:0006890; GO:0005794; GO:0005198; GO:0006888; GO:0005829; GO:0006891; GO:0030133; GO:0005789	COPE_HUMAN	O14579
COG3071	mRNA processing protein [RNA processing and modification]	KOG1258	FALSE	2e-23	181.02	99.94	314	sixth_hit	108	GO:0071004; GO:0000395; GO:0000243; GO:0005685	PRP39_HUMAN	Q86UA1
COG3071	Anaphase-promoting complex (APC), subunit 7 [Cell cycle control, cell division, chromosome partitioning, Posttranslational modification, protein turnover, chaperones]	KOG1174	FALSE	2.7e-23	179.46	99.94	304	seventh_hit	108	GO:0005634; GO:0005819; GO:0140767; GO:0005680; GO:0005654; GO:0007420; GO:0051301; GO:0015630; GO:0007049; GO:0016567; GO:0007346; GO:0031145; GO:0005829; GO:0019903; GO:0045842; GO:0070979; GO:0000792; GO:0051445	APC7_HUMAN	Q9UJX3
COG3071	N-terminal acetyltransferase [Chromatin structure and dynamics]	KOG1156	FALSE	3e-23	183.61	99.94	214	fourth_hit	108	GO:0030154; GO:0005634; GO:0016020; GO:0005667; GO:0003723; GO:0043066; GO:0001525; GO:0070062; GO:0016604; GO:0006474; GO:0005829; GO:0043231; GO:0050821; GO:0005737; GO:0043022; GO:0045893; GO:0031415	NAA16_HUMAN; NAA15_HUMAN	Q6N069; Q9BXJ9
COG3071	TPR repeat-containing protein [General function prediction only]	KOG1129	FALSE	3.2e-23	175.11	99.93	303	hit	108	GO:0035264; GO:0060170; GO:0045198; GO:0032880; GO:0005929; GO:0032391; GO:0034464; GO:0060271; GO:0072659; GO:0060219; GO:0061629; GO:0048560; GO:0015031; GO:0051492; GO:0007411; GO:0007608; GO:1903251; GO:0045444; GO:0050893; GO:0097730; GO:0061326; GO:0001736; GO:0036064; GO:0021772; GO:0005813; GO:0060122; GO:0005829; GO:1905515	TTC8_HUMAN	Q8TAM2
COG3071	Translocase of outer mitochondrial membrane complex, subunit TOM70/TOM72 [Intracellular trafficking, secretion, and vesicular transport]	KOG0547	FALSE	8.4e-23	177.89	99.94	313	tenth_hit	108	GO:0060090; GO:0005742; GO:0002230; GO:0005741; GO:0006626; GO:0002218; GO:0008320; GO:0032728; GO:1903955; GO:0030943; GO:0098586; GO:0045040; GO:0061052; GO:0016020; GO:0097068; GO:0070062; GO:0045039; GO:0031966; GO:0030150; GO:0005739; GO:0042981	TOM70_HUMAN	O94826
COG3071	Molecular co-chaperone STI1 [Posttranslational modification, protein turnover, chaperones]	KOG0548	FALSE	1.2e-22	174.12	99.93	313	hit	108	GO:0070286; GO:0051382; GO:0007051; GO:0032991; GO:0051879; GO:0005794; GO:0120293; GO:0000922; GO:0005634; GO:0051087; GO:0019900; GO:0007346; GO:0000151; GO:0098761; GO:0003723; GO:0005815; GO:0000776; GO:0005737; GO:0101031; GO:0005813; GO:0051301; GO:0007288; GO:0014841; GO:0007049; GO:0005829; GO:0106222; GO:0030496; GO:0031647	STIP1_HUMAN; TTC31_HUMAN; TTC28_HUMAN; TTC12_HUMAN; SGT1_HUMAN	P31948; Q49AM3; Q96AY4; Q9H892; Q9Y2Z0
COG3071	Kinesin light chain [Cytoskeleton]	KOG1840	FALSE	1.6e-22	172.19	99.92	317	hit	108	GO:2000167; GO:0046907; GO:0032991; GO:0097543; GO:0007155; GO:0008017; GO:0043161; GO:0060993; GO:0005929; GO:0005874; GO:0007283; GO:0071909; GO:0072189; GO:0001822; GO:0070469; GO:0035617; GO:0007163; GO:0016055; GO:0060271; GO:0005634; GO:0007286; GO:0005654; GO:0000281; GO:0008088; GO:0060287; GO:0007018; GO:0097546; GO:0005875; GO:0060026; GO:0001947; GO:0006629; GO:0034551; GO:0005886; GO:0071908; GO:0016020; GO:0090090; GO:0048496; GO:2000095; GO:0120317; GO:0060027; GO:0016567; GO:0019894; GO:0016938; GO:0005871; GO:0030426; GO:0005737; GO:0045494; GO:0030324; GO:0031410; GO:0035253; GO:0030659; GO:0007368; GO:0003774; GO:0003777; GO:0005813; GO:0071910; GO:1990756; GO:0032418; GO:0003283; GO:0005739; GO:0043005; GO:0035469; GO:0006886; GO:0031514; GO:0030198; GO:0031462; GO:0005576; GO:0005829; GO:0005765; GO:1905515; GO:0045296; GO:0005743; GO:0030496	KLC1_HUMAN; TTC19_HUMAN; KLC3_HUMAN; NPHP3_HUMAN; APBP2_HUMAN; KLC2_HUMAN; KLC4_HUMAN	Q07866; Q6DKK2; Q6P597; Q7Z494; Q92624; Q9H0B6; Q9NSK0
COG3071	Uncharacterized conserved protein [Function unknown]	KOG3785	FALSE	1.8e-22	173.84	99.93	310	hit	108	GO:0060271; GO:0036064; GO:0030992; GO:0005813; GO:0007224; GO:0097542; GO:0035735; GO:0043005; GO:0061512; GO:0035082; GO:0042073; GO:0097546; GO:1905198; GO:0005929; GO:0120170; GO:0015031; GO:0035720	IFT56_HUMAN	A0AVF1
COG3071	Uncharacterized conserved protein [Function unknown]	KOG3060	FALSE	2e-22	158.33	99.93	255	hit	108	GO:0005783; GO:0072546; GO:0045050; GO:0042406; GO:0071816; GO:0005737; GO:0005789	EMC2_HUMAN	Q15006
COG3071	Anaphase-promoting complex (APC), Cdc23 subunit [Cell cycle control, cell division, chromosome partitioning, Posttranslational modification, protein turnover, chaperones]	KOG1155	FALSE	2.1e-22	173.79	99.93	306	hit	108	GO:0005680; GO:0004842; GO:0005654; GO:0000278; GO:0006511; GO:0007091; GO:0030071; GO:0051301; GO:0007080; GO:0016567; GO:0007346; GO:0007096; GO:0031145; GO:0005829; GO:0045842; GO:0070979; GO:0051445	CDC23_HUMAN	Q9UJX2
COG3071	Uncharacterized conserved protein, contains LRR repeats [Function unknown]	KOG4648	FALSE	2.4e-22	172.53	99.87	303	hit	108	GO:0101031; GO:0097255; GO:1990062; GO:0005829; GO:0050821	RPAP3_HUMAN	Q9H6T3
COG3071	Molecular chaperone (DnaJ superfamily) [Posttranslational modification, protein turnover, chaperones]	KOG0550	FALSE	3.6e-22	168.99	99.92	307	hit	108	GO:0016020; GO:0031072; GO:0001671; GO:0005654; GO:0006457; GO:0070062; GO:0005856; GO:1900034; GO:0005829; GO:0051085; GO:0005737	DNJC7_HUMAN	Q99615
COG3071	Uncharacterized conserved protein [Function unknown]	KOG4340	FALSE	5.4e-22	166.33	99.92	313	hit	108	GO:0060271; GO:0035720; GO:0030992; GO:0097542; GO:0042073; GO:0005929; GO:0120170; GO:0005879	IT70A_HUMAN; IT70B_HUMAN	Q86WT1; Q8N4P2
COG3071	TPR repeat-containing protein [General function prediction only]	KOG2003	FALSE	6.8e-22	178.86	99.92	133	ninth_hit	108	GO:2000785; GO:0005814; GO:0005929; GO:0001822; GO:0035720; GO:0060271; GO:0097546; GO:0030992; GO:0097542; GO:0019894; GO:0097730; GO:1902017; GO:0036064; GO:0060122; GO:0005813; GO:0034021; GO:0042073; GO:0045724; GO:0031514; GO:0005829; GO:1905515; GO:0036126	IFT88_HUMAN	Q13099
COG3071	TPR repeat-containing protein [General function prediction only]	KOG1125	FALSE	7.4e-22	170.59	99.91	303	hit	108	GO:0006635; GO:0005778; GO:0000268; GO:0016561; GO:0043235; GO:0000425; GO:0032991; GO:0051262; GO:0005794; GO:0016560; GO:0045046; GO:0005777; GO:0016558; GO:0048468; GO:0005782; GO:0043949; GO:0050905; GO:0000038; GO:0033328; GO:0044721; GO:0034614; GO:0016020; GO:0005052; GO:0140597; GO:0007006; GO:0005737; GO:0019899; GO:0006625; GO:0031333; GO:0031267; GO:0021795; GO:0007029; GO:0005739; GO:0040018; GO:0021895; GO:0016562; GO:0005829; GO:0001764	PEX5_HUMAN; PEX5R_HUMAN	P50542; Q8IYB4
COG3071	Protein geranylgeranyltransferase type II, alpha subunit [Posttranslational modification, protein turnover, chaperones]	KOG0529	FALSE	8.4e-22	163.76	99.91	304	hit	108	GO:0018344; GO:0004663; GO:0036211; GO:0008270; GO:0005829; GO:0007601; GO:0005737; GO:0005886; GO:0031267; GO:0005968	PGTA_HUMAN	Q92696
COG3071	Uncharacterized conserved protein [Function unknown]	KOG2796	FALSE	8.7e-22	160.02	99.92	293	hit	108	GO:0005634; GO:0099022; GO:1905342; GO:0005654; GO:0005793; GO:0007030; GO:0051310; GO:0005794; GO:0000776; GO:0006888; GO:0005829; GO:1990072; GO:0005737; GO:0090234; GO:0048208; GO:0030008	TPC12_HUMAN	Q8WVT3
COG3071	HAT repeat protein [RNA processing and modification]	KOG0495	FALSE	1e-21	178.93	99.92	311	eight_hit	108	GO:0043021; GO:0000245; GO:0000244; GO:0042802; GO:0005634; GO:0005654; GO:0000398; GO:0005681; GO:0071013; GO:0008380; GO:0016607; GO:0006403; GO:0016020; GO:0005682; GO:0003723; GO:0046540; GO:0000375; GO:0071005; GO:0045944	PRP6_HUMAN	O94906
COG3071	Anaphase-promoting complex (APC), Cdc16 subunit [Cell cycle control, cell division, chromosome partitioning, Posttranslational modification, protein turnover, chaperones]	KOG1173	FALSE	1.5e-21	170.02	99.91	308	hit	108	GO:0005680; GO:0005813; GO:0005654; GO:0051301; GO:0007049; GO:0016567; GO:0072686; GO:0007346; GO:0031145; GO:0005829; GO:0045842; GO:0005737; GO:0070979; GO:0051445	CDC16_HUMAN	Q13042
COG3071	TPR repeat-containing protein [General function prediction only]	KOG2471	FALSE	1.9e-21	171.8	99.91	298	hit	108	GO:0005634; GO:0016020; GO:0030014; GO:0000289; GO:0017148; GO:0005829; GO:0006402; GO:0031047	CNO10_HUMAN	Q9H9A5
COG3071	Predicted calmodulin-binding protein [Signal transduction mechanisms]	KOG4162	FALSE	2.5e-21	174.11	99.92	315	hit	108	GO:0072659; GO:0030097; GO:0005829; GO:0006879; GO:0046854; GO:0005737; GO:0005886	TTC7B_HUMAN; TTC7A_HUMAN	Q86TV6; Q9ULT0
COG3071	RNA polymerase III transcription factor TFIIIC [Transcription]	KOG2076	FALSE	2.6e-21	176.17	99.91	307	hit	108	GO:0003677; GO:0005654; GO:0000127; GO:0001650; GO:0000995; GO:0006383; GO:0042791; GO:0031965; GO:0042797	TF3C3_HUMAN	Q9Y5Q9
COG3071	Predicted G-alpha GTPase interaction protein, contains GoLoco domain [Signal transduction mechanisms]	KOG1130	FALSE	2.6e-21	169.55	99.9	316	hit	108	GO:0099738; GO:0005092; GO:0032991; GO:0007399; GO:0042802; GO:0000922; GO:0019904; GO:0097575; GO:0030154; GO:0097431; GO:0000132; GO:0019900; GO:0005938; GO:1904778; GO:0007346; GO:0051661; GO:0007052; GO:0031291; GO:0005886; GO:0030496; GO:0000139; GO:0001965; GO:0016239; GO:0060236; GO:0005815; GO:0005737; GO:0005085; GO:0043621; GO:1905832; GO:1905098; GO:0005813; GO:0051301; GO:0007049; GO:0034260; GO:0000166; GO:0007186; GO:0070840; GO:0005829; GO:0016328; GO:0005789	GPSM2_HUMAN; GPSM1_HUMAN; PCP2_HUMAN; TTC28_HUMAN	P81274; Q86YR5; Q8IVA1; Q96AY4
COG3071	Uncharacterized conserved protein [Function unknown]	KOG2610	FALSE	3.9e-21	162.64	99.91	303	hit	108	GO:0070062	TTC38_HUMAN	Q5R3I4
COG3071	Cell cycle control protein (crooked neck) [Cell cycle control, cell division, chromosome partitioning]	KOG1915	FALSE	3.9e-21	169.58	99.92	313	hit	108	GO:0005634; GO:0000974; GO:0005654; GO:0071014; GO:0003723; GO:0000398; GO:0071013; GO:0000245; GO:0016607; GO:0071007; GO:0005681	CRNL1_HUMAN	Q9BZJ0
COG3071	HAT (Half-A-TPR) repeat-containing protein [General function prediction only]	KOG2396	FALSE	4.2e-21	165.84	99.91	306	hit	108	GO:0000462; GO:0030515; GO:0005654; GO:0032040; GO:0034388; GO:0005694; GO:0042274; GO:0005730	UTP6_HUMAN	Q9NYH9
COG3071	O-linked N-acetylglucosamine transferase OGT [Carbohydrate transport and metabolism, Posttranslational modification, protein turnover, chaperones, Signal transduction mechanisms]	KOG4626	FALSE	4.8e-21	175.78	99.91	312	hit	108	GO:0005547; GO:0045727; GO:0006357; GO:0032991; GO:0098696; GO:1902459; GO:0031397; GO:0000423; GO:0016485; GO:0006110; GO:0045893; GO:0005634; GO:0006325; GO:0120162; GO:0005654; GO:0060544; GO:0046626; GO:0042995; GO:0051571; GO:0016580; GO:0097363; GO:0045862; GO:0000432; GO:0005886; GO:0000122; GO:0051963; GO:0017122; GO:0098978; GO:0032922; GO:0044545; GO:0031490; GO:0046889; GO:0030097; GO:0032435; GO:0007165; GO:0032868; GO:1902455; GO:0031966; GO:0006111; GO:0030512; GO:1900095; GO:0008375; GO:0030336; GO:0006493; GO:0007584; GO:0035020; GO:0006915; GO:0005829; GO:0000123; GO:0045944	OGT1_HUMAN; TTC13_HUMAN	O15294; Q8NBP0
COG3071	Uncharacterized conserved protein, contains TPR repeats [Function unknown]	KOG4507	FALSE	5.1e-21	173.54	99.91	136	hit	108	GO:0015629; GO:0044782; GO:0030041; GO:0005829; GO:0005737; GO:0005886	TTC17_HUMAN	Q96AE7
COG3071	RNA14	COG5107	FALSE	7.1e-21	167.42	99.9	310	hit	108
COG3071	Protein farnesyltransferase, alpha subunit/protein geranylgeranyltransferase type I, alpha subunit [Posttranslational modification, protein turnover, chaperones]	KOG0530	FALSE	1e-20	150.58	99.89	248	hit	108	GO:0060090; GO:0030548; GO:0030971; GO:0004660; GO:0008017; GO:0007179; GO:0045213; GO:0005875; GO:0071340; GO:0043014; GO:0005886; GO:0004662; GO:0090045; GO:0005953; GO:0005737; GO:0018344; GO:0004663; GO:0004661; GO:0018343; GO:0005965; GO:0005829; GO:0090044	FNTA_HUMAN	P49354
COG3071	TadD	COG5010	FALSE	1.1e-20	145.61	99.89	225	hit	108
COG3071	Acetylcholine receptor-associated protein of the synapse (rapsyn) [Extracellular structures]	KOG1941	FALSE	2.2e-20	159.43	99.89	310	hit	108	GO:0033130; GO:0005794; GO:0007271; GO:0098879; GO:0043495; GO:2000673; GO:0007268; GO:0099645; GO:0097049; GO:0005886; GO:1901626; GO:0031594; GO:0035255; GO:1900075; GO:0005813; GO:0005829; GO:0046872; GO:1903540; GO:0099634	RAPSN_HUMAN	Q13702
COG3071	TPR repeat-containing protein [RNA processing and modification]	KOG1127	FALSE	2.3e-20	175.54	99.89	313	hit	108	GO:0005634; GO:0005654; GO:0000791; GO:0070478; GO:0034427; GO:0055087; GO:0005829; GO:0005737; GO:0072344	SKI3_HUMAN	Q6PGP7
COG3071	Signal recognition particle, subunit Srp72 [Intracellular trafficking, secretion, and vesicular transport]	KOG2376	FALSE	8.4e-20	160.28	99.88	304	hit	108	GO:0008312; GO:0005047; GO:0003723; GO:0005783; GO:0005786; GO:0030911; GO:0005829; GO:0006614; GO:0048500	SRP72_HUMAN	O76094
COG3071	BET4	COG5536	FALSE	9.1e-20	145.02	99.87	132	hit	108
COG3071	TPR-containing nuclear phosphoprotein that regulates K(+) uptake [Inorganic ion transport and metabolism]	KOG2002	FALSE	9.5e-20	167.91	99.88	292	hit	108	GO:0000993; GO:0000791; GO:0019827; GO:0001835; GO:0016593; GO:0016055; GO:0005654; GO:0016607; GO:0001832; GO:0045814; GO:0000122; GO:0006368; GO:0071222; GO:0001829; GO:0001711; GO:0045638; GO:0001826; GO:0070102; GO:0042169; GO:0007259; GO:0045944	CTR9_HUMAN	Q6PD62
COG3071	mRNA splicing factor [RNA processing and modification]	KOG2047	FALSE	1.3e-19	163.67	99.88	304	hit	108	GO:0005634; GO:0016020; GO:0001824; GO:0000974; GO:0005654; GO:0071014; GO:0000398; GO:0006351; GO:0071013; GO:0006283; GO:0000349; GO:0043231; GO:0071007	SYF1_HUMAN	Q9HCS7
COG3071	Mitochondrial inheritance and actin cytoskeleton organization protein [Cytoskeleton]	KOG2053	FALSE	1.7e-19	164.64	99.88	300	hit	108	GO:0005737; GO:0031416; GO:0005794; GO:0005829	NAA25_HUMAN	Q14CX7
COG3071	mRNA cleavage and polyadenylation factor I complex, subunit RNA14 [RNA processing and modification]	KOG1914	FALSE	1.9e-19	158.13	99.87	306	hit	108	GO:0005634; GO:0005654; GO:0003723; GO:0005848; GO:0031123; GO:0003729; GO:0180010	CSTF3_HUMAN	Q12996
COG3071	RNA-binding protein SART3 (RRM superfamily) [RNA processing and modification]	KOG0128	FALSE	4.9e-19	160.71	99.84	305	hit	108	GO:0006334; GO:0030624; GO:0000244; GO:0017070; GO:0015030; GO:0010468; GO:0071425; GO:0005634; GO:0005654; GO:0000902; GO:0000398; GO:0042393; GO:0016607; GO:0048872; GO:0061574; GO:0030621; GO:0003723; GO:0140673; GO:0005737; GO:1990381; GO:0000387	SART3_HUMAN	Q15020
COG3071	TPR	COG0457	FALSE	5.5e-19	137.64	99.88	254	hit	108
COG3071	Uncharacterized conserved protein, contains TPR repeats [General function prediction only]	KOG1128	FALSE	8.2e-19	156.83	99.84	276	hit	108		TTC27_HUMAN	Q6P3X3
COG3071	Predicted membrane protein ST7 (tumor suppressor in humans) [General function prediction only]	KOG3807	FALSE	1.3e-18	147.03	99.84	264	hit	108	GO:0045595; GO:0030198; GO:0016020; GO:0030308	ST7L_HUMAN; ST7_HUMAN	Q8TDW4; Q9NRC1
COG3071	PilF	COG3063	FALSE	5.1e-18	129.62	99.85	135	hit	108
COG3071	WD40 repeat protein [General function prediction only]	KOG2041	FALSE	6e-18	158.21	99.79	300	hit	108	GO:0030991; GO:0060271; GO:0036064; GO:0005813; GO:1990830; GO:0097542; GO:0061512; GO:0042073; GO:0005929; GO:0005930; GO:0035721	WDR35_HUMAN	Q9P2L0
COG3071	Uncharacterized conserved protein [Function unknown]	KOG3783	FALSE	1e-17	143.63	99.83	287	hit	108	GO:0042632; GO:0060271; GO:0005813; GO:0090181; GO:0032474; GO:0010874; GO:0010887; GO:0006629	TT39A_HUMAN; TT39B_HUMAN; TT39C_HUMAN	Q5SRH9; Q5VTQ0; Q8N584
COG3071	rRNA processing protein Rrp5 [RNA processing and modification]	KOG1070	FALSE	1.8e-17	159.63	99.82	257	hit	108	GO:0005634; GO:0006364; GO:0005654; GO:0003723; GO:0032040; GO:0051059; GO:0005829; GO:0005730	RRP5_HUMAN	Q14690
COG3071	COG1747	COG1747	FALSE	2e-17	144.89	99.83	259	hit	108
COG3071	Uncharacterized conserved protein [Function unknown]	KOG4422	FALSE	3.6e-17	142.44	99.82	312	hit	108	GO:0005654; GO:0003723; GO:0005739; GO:0032543; GO:0019843; GO:0043024; GO:0006417; GO:0005829; GO:0005763; GO:0005743; GO:0005886	PTCD3_HUMAN	Q96EY7
COG3071	Protein required for fusion of vesicles in vesicular transport, gamma-SNAP [Intracellular trafficking, secretion, and vesicular transport]	KOG1585	FALSE	3.8e-17	128.73	99.77	230	hit	108	GO:0005483; GO:0065003; GO:0019905; GO:0006886; GO:0005739; GO:0070062; GO:0005794; GO:0005765; GO:0061025; GO:0050821; GO:0031201; GO:0006891	SNAG_HUMAN	Q99747
COG3071	Bicoid mRNA stability factor [RNA processing and modification]	KOG4318	FALSE	4.1e-17	151.14	99.76	295	hit	108	GO:0031625; GO:0051028; GO:0003730; GO:0005637; GO:0000794; GO:0008017; GO:0005874; GO:0005634; GO:0005654; GO:0070129; GO:0005640; GO:0000961; GO:0047497; GO:0016020; GO:0003723; GO:0048471; GO:1990904; GO:0003697; GO:0042645; GO:0048487; GO:0000957; GO:0005739; GO:0005856	LPPRC_HUMAN	P42704
COG3071	Uncharacterized conserved protein [Function unknown]	KOG4814	FALSE	4.8e-17	147.03	99.8	299	hit	108	GO:0051093; GO:0051026; GO:0006311; GO:0008584; GO:0007130; GO:0043066; GO:0007131; GO:0035234; GO:0006915; GO:0005694; GO:0000712; GO:0000801; GO:0007060; GO:2000242; GO:0009566	TEX11_HUMAN	Q8IYF3
COG3071	NlpI	COG4785	FALSE	6e-17	127.14	99.79	228	hit	108
COG3071	TPR repeat-containing protein [General function prediction only]	KOG0553	FALSE	6.5e-17	127.53	99.75	256	hit	108	GO:0060090; GO:1904288; GO:0042802; GO:0005634; GO:1903071; GO:0030544; GO:0030433; GO:0071816; GO:0051260; GO:0016020; GO:0006620; GO:1903070; GO:0051291; GO:0005737; GO:0043621; GO:2000059; GO:0072380; GO:0005829	SGTA_HUMAN; TTC33_HUMAN; SGTB_HUMAN	O43765; Q6PID6; Q96EQ0
COG3071	Anaphase-promoting complex (APC), subunit 5 [Cell cycle control, cell division, chromosome partitioning, Posttranslational modification, protein turnover, chaperones]	KOG4322	FALSE	1.3e-16	134.16	99.77	229	hit	108	GO:0005634; GO:0005819; GO:0005680; GO:0005654; GO:0051301; GO:0007049; GO:0007346; GO:0031145; GO:0005829; GO:0019903; GO:0045842; GO:0070979; GO:0051445	APC5_HUMAN	Q9UJX4
COG3071	Uncharacterized conserved protein WDR10, contains WD40 repeats [General function prediction only]	KOG1538	FALSE	1.6e-16	147.06	99.73	279	hit	108	GO:0045879; GO:0061512; GO:0007227; GO:0005929; GO:0032391; GO:0060173; GO:0060971; GO:0035720; GO:0021914; GO:0060271; GO:0072594; GO:0048593; GO:0030991; GO:0016020; GO:0097542; GO:0010172; GO:0097730; GO:0005737; GO:0035115; GO:0001843; GO:0035050; GO:0036064; GO:0042073; GO:1905515; GO:0035721	IF122_HUMAN	Q9HBG6
COG3071	26S proteasome regulatory complex, subunit RPN6/PSMD11 [Posttranslational modification, protein turnover, chaperones]	KOG1463	FALSE	1.9e-16	130.34	99.78	269	hit	108	GO:0043248; GO:0005634; GO:0016020; GO:0006511; GO:0005654; GO:0000502; GO:0034774; GO:0043161; GO:0005198; GO:0005576; GO:0005829; GO:0022624; GO:0048863; GO:1904813; GO:0008541	PSD11_HUMAN	O00231
COG3071	Protein kinase of the PI-3 kinase family involved in mitotic growth, DNA repair and meiotic recombination [Signal transduction mechanisms, Chromatin structure and dynamics, Replication, recombination and repair, Cell cycle control, cell division, chromosome partitioning]	KOG0890	FALSE	1.9e-16	155.46	99.78	134	hit	108	GO:0009410; GO:0097695; GO:0016605; GO:0031297; GO:0070310; GO:0090399; GO:0071480; GO:0005794; GO:0006139; GO:0005634; GO:0032212; GO:0005654; GO:0000723; GO:0070198; GO:1900034; GO:0000077; GO:0036297; GO:0006281; GO:0034644; GO:2000779; GO:0008156; GO:0004672; GO:0032407; GO:0046685; GO:0004674; GO:0018105; GO:0005524; GO:0043517; GO:0005694; GO:0006974; GO:0046777; GO:0003677; GO:0097694; GO:0106310; GO:1904884; GO:0032405; GO:0006260	ATR_HUMAN	Q13535
COG3071	TPR	COG0790	FALSE	2.6e-16	122.83	99.75	245	hit	108
COG3071	Extracellular protein SEL-1 and related proteins [Cell wall/membrane/envelope biogenesis, Posttranslational modification, protein turnover, chaperones, Signal transduction mechanisms]	KOG1550	FALSE	3.2e-16	134.13	99.79	285	hit	108	GO:0005783; GO:0043281; GO:0000839; GO:0050821; GO:0036513; GO:0007219; GO:0030433; GO:0009306; GO:0016020; GO:0006641; GO:0005737; GO:0000836; GO:0008625; GO:0036503; GO:0005739; GO:0030970; GO:0005829; GO:0005743; GO:0005789	DELE1_HUMAN; SE1L2_HUMAN; SE1L3_HUMAN; LR2BP_HUMAN; SE1L1_HUMAN	Q14154; Q5TEA6; Q68CR1; Q9P2M1; Q9UBV2
COG3071	Vesicle coat complex COPI, alpha subunit [Intracellular trafficking, secretion, and vesicular transport]	KOG0292	FALSE	3.4e-16	146.47	99.62	293	hit	108	GO:0016020; GO:0000139; GO:0005615; GO:0030426; GO:0006886; GO:0070062; GO:0030126; GO:0006890; GO:0006888; GO:0005179; GO:0005198; GO:0005829; GO:0005737; GO:0006891; GO:0030133; GO:0030157; GO:0005789	COPA_HUMAN	P53621
COG3071	Uncharacterized protein CLU1/cluA/TIF31 involved in mitochondrial morphology/distribution, also found associated with eIF-3 [General function prediction only]	KOG1839	FALSE	3.5e-16	145.77	99.73	307	hit	108	GO:0005737; GO:0048312; GO:0003729; GO:0007005	CLU_HUMAN	O75153
COG3071	YfgC	COG4783	FALSE	6.2e-16	129.86	99.79	276	hit	108
COG3071	Protein required for fusion of vesicles in vesicular transport, alpha-SNAP [Intracellular trafficking, secretion, and vesicular transport]	KOG1586	FALSE	9.4e-16	118.96	99.73	252	hit	108	GO:0016082; GO:0070044; GO:0010807; GO:0035494; GO:0000149; GO:0007420; GO:0006891; GO:0005886; GO:0098793; GO:0016020; GO:0098978; GO:0030182; GO:0035249; GO:0070062; GO:0061025; GO:0045176; GO:0005483; GO:0019905; GO:0006886; GO:0044877; GO:0005829	SNAA_HUMAN; SNAB_HUMAN	P54920; Q9H115
COG3071	BamD	COG4105	FALSE	3.2e-15	113.8	99.68	108	hit	108
COG3071	MalT	COG2909	FALSE	5.2e-15	134.02	99.71	231	hit	108
COG3071	Vesicle coat protein clathrin, heavy chain [Intracellular trafficking, secretion, and vesicular transport]	KOG0985	FALSE	7.3e-15	140.77	99.71	269	hit	108	GO:0048268; GO:1900126; GO:0000278; GO:0050750; GO:0032588; GO:0032991; GO:0005770; GO:0005802; GO:0030135; GO:0071439; GO:1903077; GO:0045334; GO:0032051; GO:0005819; GO:0001649; GO:0005925; GO:0072686; GO:0042470; GO:0006898; GO:0046326; GO:0005886; GO:1990498; GO:0003725; GO:0016020; GO:0097443; GO:0006914; GO:0003723; GO:0030130; GO:0030669; GO:0070062; GO:0005768; GO:0060236; GO:1903561; GO:0019901; GO:0005764; GO:0072583; GO:0033572; GO:0030136; GO:0051301; GO:0009653; GO:0006886; GO:0030118; GO:0150093; GO:0030132; GO:0005905; GO:0097718; GO:1990381; GO:0031623; GO:0005198; GO:0005829; GO:0042147; GO:0036020	CLH2_HUMAN; CLH1_HUMAN; CLHC1_HUMAN	P53675; Q00610; Q8NHS4
COG3071	COG4700	COG4700	FALSE	3e-14	108.21	99.69	134	hit	108
COG3071	IkappaB kinase complex, IKAP component [Transcription]	KOG1920	FALSE	4.5e-14	132.49	99.6	270	hit	108	GO:0005634; GO:0002926; GO:0002098; GO:0000049; GO:0005829; GO:0033588; GO:0005737; GO:0043621; GO:0006417	ELP1_HUMAN	O95163
COG3071	Selective LIM binding factor [Transcription]	KOG3616	FALSE	4.9e-14	135.2	99.68	289	hit	108	GO:0097228; GO:0045879; GO:0048596; GO:0005929; GO:0016485; GO:0060348; GO:0060173; GO:0005930; GO:0060021; GO:0035720; GO:0007219; GO:0060271; GO:0045880; GO:0043616; GO:0007420; GO:0031122; GO:0010839; GO:0097598; GO:0001947; GO:0030992; GO:0007224; GO:0097542; GO:1903561; GO:0009953; GO:0021522; GO:0001843; GO:0036064; GO:0061525; GO:0008544; GO:0042073; GO:0097225; GO:1905515; GO:0070986	IF172_HUMAN	Q9UG01
COG3071	YbbN	COG3118	FALSE	5.1e-14	110.54	99.59	192	hit	108
COG3071	26S proteasome regulatory complex, subunit RPN5/PSMD12 [Posttranslational modification, protein turnover, chaperones]	KOG1498	FALSE	1.1e-13	114.67	99.66	205	hit	108	GO:0016020; GO:0005654; GO:0005838; GO:0070062; GO:0000502; GO:0034774; GO:0043161; GO:0005576; GO:0005829; GO:0022624; GO:1904813; GO:0005737; GO:0008541	PSD12_HUMAN	O00232
COG3071	WD40 and TPR repeat-containing protein [General function prediction only]	KOG3617	FALSE	1.2e-13	131.12	99.63	273	hit	108	GO:0120199; GO:0042733; GO:0005814; GO:0061512; GO:0005929; GO:0035845; GO:0032391; GO:0005930; GO:0021532; GO:0060271; GO:1990403; GO:0048701; GO:0007507; GO:0030991; GO:0031076; GO:0097542; GO:1902017; GO:0007368; GO:0036064; GO:0005813; GO:0008589; GO:1905515; GO:0035721	IF140_HUMAN	Q96RY7
COG3071	COP9 signalosome, subunit CSN2 [Posttranslational modification, protein turnover, chaperones, Signal transduction mechanisms]	KOG1464	FALSE	1.3e-13	114.11	99.59	214	hit	108	GO:0001834; GO:0005634; GO:0006468; GO:0005737; GO:0000338; GO:0030182; GO:0005654; GO:2000434; GO:0035914; GO:0007165; GO:0003714; GO:0005829; GO:0045116; GO:0001833; GO:0008180; GO:0006366; GO:0000122	CSN2_HUMAN	P61201
COG3071	NrfG	COG4235	FALSE	1.5e-13	106.89	99.56	135	hit	108
COG3071	Hsp90 co-chaperone CNS1 (contains TPR repeats) [Posttranslational modification, protein turnover, chaperones]	KOG0551	FALSE	2.4e-13	110.58	99.44	177	hit	108	GO:0005634; GO:0005654; GO:0051607; GO:0030544; GO:0006457; GO:0045087; GO:0051879; GO:0005737	TTC4_HUMAN	O95801
COG3071	RPN6	COG5159	FALSE	2.5e-13	111.77	99.58	170	hit	108
COG3071	COG5290	COG5290	FALSE	5e-13	125.09	99.56	231	hit	108
COG3071	TPR repeat-containing protein [General function prediction only]	KOG4234	FALSE	1.8e-12	99.69	99.38	166	hit	108	GO:0006457; GO:0005778; GO:0005829; GO:0051082	TTC1_HUMAN	Q99614
COG3071	COG3899	COG3899	FALSE	2.9e-12	114.82	99.53	306	hit	108
COG3071	LpoA	COG3107	FALSE	5.2e-12	108.85	99.41	189	hit	108
COG3071	WD40 repeat protein [General function prediction only]	KOG1310	FALSE	5.9e-12	111.55	99.31	105	hit	108	GO:0055082; GO:0006006; GO:0035264; GO:0008361; GO:0004857; GO:0005634; GO:0005654; GO:0005925; GO:0042393; GO:0032869; GO:0000122; GO:0045717; GO:0016567; GO:0030374; GO:0042826; GO:0001701; GO:0005737; GO:0080008; GO:0005829; GO:0045944	DCAF6_HUMAN; WDTC1_HUMAN	Q58WW2; Q8N5D0
COG3071	TPR repeat-containing protein [Function unknown]	KOG4555	FALSE	7.1e-12	88.55	99.46	134	hit	108	GO:0007613; GO:0006570; GO:0060271; GO:0031647; GO:0010801; GO:0032435; GO:0005770; GO:0090394; GO:0005576; GO:0021954; GO:0008542; GO:1902915; GO:0005764; GO:0005886	TTC36_HUMAN; TMM25_HUMAN	A6NLP5; Q86YD3
COG3071	COG4649	COG4649	FALSE	4.8e-11	88.09	99.44	137	hit	108
COG3071	Vesicle coat complex COPI, beta' subunit [Intracellular trafficking, secretion, and vesicular transport]	KOG0276	FALSE	4.9e-11	105.77	99.32	138	hit	108	GO:0000139; GO:0006886; GO:0030126; GO:0006890; GO:0006888; GO:0005198; GO:0005829; GO:0006891; GO:0030133; GO:0005789	COPB2_HUMAN	P35606
COG3071	Spy	COG3914	FALSE	5.6e-11	102.59	99.33	120	hit	108
COG3071	Cell cycle-regulated histone H1-binding protein [Chromatin structure and dynamics, Cell cycle control, cell division, chromosome partitioning]	KOG4563	FALSE	1.6e-10	93.72	99.21	63	hit	108	GO:0006334; GO:0005634; GO:0001824; GO:0006260; GO:0033574; GO:0005654; GO:0007049; GO:0006335; GO:0008584; GO:0032991; GO:0044877; GO:0042393; GO:0034080; GO:0005737; GO:0015031; GO:0000785	NASP_HUMAN	P49321
COG3071	COG3014	COG3014	FALSE	1.8e-10	95.03	99.21	221	hit	108
COG3071	YfgM	COG2976	FALSE	1.8e-10	83.87	99.4	134	hit	108
COG3071	RPN5	COG5071	FALSE	1.9e-10	94.75	99.29	202	hit	108
COG3071	Huntingtin interacting protein HYPE [General function prediction only]	KOG3824	FALSE	2.9e-10	94.31	99.15	131	hit	108	GO:0042803; GO:0018117; GO:0051087; GO:0044602; GO:0044603; GO:0006986; GO:0030544; GO:0005524; GO:0034260; GO:1903894; GO:0042802; GO:0070733; GO:0034976; GO:0005789	FICD_HUMAN	Q9BVA6
COG3071	Uncharacterized conserved protein (contains TPR repeat) [Function unknown]	KOG4014	FALSE	7.1e-10	83.26	99.25	114	hit	108	GO:0005739; GO:0005758; GO:0005654	COA7_HUMAN	Q96BR5
COG3071	Hsp70-interacting protein Hip/Transient component of progesterone receptor complexes and an Hsp70-binding protein [Posttranslational modification, protein turnover, chaperones, Signal transduction mechanisms]	KOG1308	FALSE	1.2e-09	87.66	98.99	166	hit	108	GO:0030544; GO:0006457; GO:0070062; GO:0009617; GO:0005829; GO:0051085; GO:0005737; GO:0030674; GO:0046983	F10A1_HUMAN	P50502
COG3071	ImpE	COG4455	FALSE	1.6e-09	82.62	98.98	130	hit	108
COG3071	Vesicle coat complex COPII, subunit SEC31 [Intracellular trafficking, secretion, and vesicular transport]	KOG0307	FALSE	2e-09	98.42	98.78	89	hit	108	GO:0005783; GO:0012507; GO:0030127; GO:0090110; GO:0043231; GO:0030120; GO:0048471; GO:0048306; GO:0030134; GO:0005737; GO:0051592; GO:0006886; GO:0007029; GO:0070971; GO:0006888; GO:0005198; GO:0005829; GO:0005789	SC31A_HUMAN; ANR40_HUMAN; SC31B_HUMAN	O94979; Q6AI12; Q9NQW1
COG3071	HSP90 co-chaperone CPR7/Cyclophilin [Posttranslational modification, protein turnover, chaperones]	KOG0546	FALSE	2.5e-09	85.62	98.97	128	hit	108	GO:0043065; GO:0016363; GO:0051879; GO:0005730; GO:0005634; GO:0071492; GO:0005654; GO:0006457; GO:0030544; GO:0008380; GO:0045070; GO:0016607; GO:0003755; GO:0061077; GO:0015031; GO:0005886; GO:0000122; GO:0016018; GO:0065003; GO:0003723; GO:0034389; GO:0005737; GO:0019076; GO:0050714; GO:0030331; GO:0006915; GO:0005829; GO:0000413; GO:0031072; GO:0008134	NKTR_HUMAN; PPID_HUMAN; PPIG_HUMAN; PPIL6_HUMAN	P30414; Q08752; Q13427; Q8IXY8
COG3071	Uncharacterized conserved protein [Function unknown]	KOG2422	FALSE	2.8e-09	90.78	99.09	123	hit	108	GO:0005634; GO:0003677; GO:0061945; GO:0007507; GO:1990112; GO:0003714; GO:0005829; GO:0072344; GO:0000122	TCF25_HUMAN	Q9BQ70
COG3071	YbgF	COG1729	FALSE	2.9e-09	80.68	99.26	103	hit	108
COG3071	Membrane protein involved in organellar division [Cell wall/membrane/envelope biogenesis]	KOG3364	FALSE	4.7e-09	71.4	99.03	114	hit	108	GO:0060090; GO:0005778; GO:0005783; GO:0010821; GO:0032991; GO:0005741; GO:0006626; GO:0051561; GO:0005777; GO:0042802; GO:0000422; GO:0000266; GO:1903579; GO:0043280; GO:0001836; GO:0035584; GO:0008289; GO:0008053; GO:0016020; GO:0090314; GO:0070584; GO:0090141; GO:2000192; GO:0032471; GO:2001244; GO:0007204; GO:0005739; GO:0005829; GO:0043653; GO:0016559	FIS1_HUMAN	Q9Y3D6
COG3071	MAU2__HOMSAP052209/1-613	Mau2	FALSE	5.1e-09	89.29	99.35	312	hit	108		SCC4_HUMAN	Q9Y6X3
COG3071	FKBP-type peptidyl-prolyl cis-trans isomerase [Posttranslational modification, protein turnover, chaperones]	KOG0543	FALSE	5.5e-09	84.42	99.05	133	hit	108	GO:0031503; GO:0070585; GO:0044295; GO:0030513; GO:0035264; GO:0010977; GO:0048156; GO:0005783; GO:0032991; GO:0051879; GO:0046872; GO:0005874; GO:0007283; GO:0141007; GO:0042802; GO:0010468; GO:0048665; GO:0030154; GO:0000795; GO:0007566; GO:0005654; GO:0006463; GO:0030521; GO:0043066; GO:0006457; GO:0035556; GO:0051321; GO:0030509; GO:0009617; GO:0045070; GO:0003755; GO:0031111; GO:0061077; GO:0005789; GO:0035259; GO:0005528; GO:0016020; GO:0043010; GO:0003723; GO:0048471; GO:0034587; GO:0005525; GO:0005524; GO:0070062; GO:0005740; GO:0007224; GO:0046661; GO:1903146; GO:0021904; GO:0005737; GO:0030850; GO:0030674; GO:0032767; GO:0043025; GO:0031966; GO:0044183; GO:0012505; GO:0051219; GO:0005516; GO:0005739; GO:0097718; GO:0006825; GO:0006915; GO:0005829; GO:0031115; GO:0031072; GO:0001933; GO:0031047	FKBP6_HUMAN; FKBP4_HUMAN; FKBP5_HUMAN; FKBP8_HUMAN	O75344; Q02790; Q13451; Q14318
COG3071	COG5191	COG5191	FALSE	6.4e-09	83.79	99.08	168	hit	108
COG3071	Serine-threonine phosphatase 2A, catalytic subunit [General function prediction only]	KOG0376	FALSE	1.9e-08	83.17	98.89	126	hit	108	GO:0000278; GO:0048156; GO:0032991; GO:0051879; GO:0042802; GO:0016791; GO:0005634; GO:0070262; GO:0043531; GO:0005654; GO:0010288; GO:0035970; GO:0008289; GO:0043231; GO:0005886; GO:0004721; GO:0003723; GO:0000165; GO:0005524; GO:0043123; GO:0006302; GO:0101031; GO:0004722; GO:0006351; GO:0043278; GO:0005829; GO:0046872; GO:0006470; GO:1904550; GO:0017018	PPP5_HUMAN	P53041
COG3071	Aryl-hydrocarbon receptor-interacting protein [Posttranslational modification, protein turnover, chaperones]	KOG0545	FALSE	5.6e-08	76.08	98.89	64	hit	108	GO:0001918; GO:0006626; GO:0034751; GO:0005634; GO:0003713; GO:0005654; GO:0036004; GO:0043066; GO:0017162; GO:0022400; GO:0051082; GO:0016607; GO:0010738; GO:0003755; GO:0001917; GO:0016020; GO:0007603; GO:0005737; GO:0007601; GO:0006805; GO:0001895; GO:0018343; GO:0006915; GO:0005829; GO:0022417	AIP_HUMAN; AIPL1_HUMAN	O00170; Q9NZN9
COG3071	SGT1	COG5091	FALSE	1.4e-07	74.83	98.56	114	hit	108
COG3071	Myosin assembly protein/sexual cycle protein and related proteins [Posttranslational modification, protein turnover, chaperones, Cell cycle control, cell division, chromosome partitioning, General function prediction only]	KOG4151	FALSE	2.4e-07	81.03	98.79	129	hit	108	GO:0030018; GO:0030154; GO:0048471; GO:0007517; GO:0051879; GO:0005794; GO:0016607; GO:0002088; GO:0005829; GO:0061077; GO:0005737; GO:0045296; GO:0031672	UN45B_HUMAN; UN45A_HUMAN	Q8IWX7; Q9H3U1
COG3071	Chaperone-dependent E3 ubiquitin protein ligase (contains TPR repeats) [Posttranslational modification, protein turnover, chaperones]	KOG4642	FALSE	3e-07	69.95	98.67	105	hit	108	GO:0031625; GO:0042803; GO:0030968; GO:0004842; GO:0005783; GO:0048156; GO:0000209; GO:0001664; GO:0061630; GO:0051879; GO:0043161; GO:0061684; GO:0031943; GO:0031371; GO:0050821; GO:0005634; GO:0006511; GO:0019900; GO:0005654; GO:0051087; GO:0071218; GO:0030544; GO:0030433; GO:0032436; GO:0045862; GO:0042405; GO:0034605; GO:0006281; GO:0090035; GO:0002931; GO:0000151; GO:0070534; GO:0034450; GO:0031398; GO:0016567; GO:0046332; GO:0030911; GO:0005737; GO:0019899; GO:0030674; GO:0006515; GO:0030018; GO:0051865; GO:0101031; GO:0030512; GO:0038128; GO:0071456; GO:0005829; GO:0051604; GO:0070412; GO:0031072; GO:0051787; GO:0031647	CHIP_HUMAN	Q9UNE7
COG3071	COP9 signalosome, subunit CSN4 [Posttranslational modification, protein turnover, chaperones, Signal transduction mechanisms]	KOG1497	FALSE	4.1e-07	73.05	98.74	163	hit	108	GO:0005634; GO:0008021; GO:0000338; GO:0005654; GO:2000434; GO:0030054; GO:0016607; GO:0005829; GO:0045116; GO:0005737; GO:0019784; GO:0008180	CSN4_HUMAN	Q9BT78
COG3071	COG4259	COG4259	FALSE	1.5e-06	55.7	98.54	65	hit	108
COG3071	Sorbin and SH3 domain-containing protein [Signal transduction mechanisms]	KOG4225	FALSE	1.9e-06	71.2	96.58	93	hit	108	GO:0016363; GO:0005200; GO:0007155; GO:0051495; GO:0043020; GO:0007219; GO:0060271; GO:0032010; GO:0051044; GO:0035556; GO:0045087; GO:0046330; GO:0006909; GO:0032869; GO:0005886; GO:0045202; GO:0016176; GO:1903078; GO:0046889; GO:0005085; GO:0008307; GO:0030018; GO:0005915; GO:0005856; GO:0016600; GO:0061049; GO:0005795; GO:0061630; GO:0007010; GO:0003779; GO:0005654; GO:0005925; GO:0098793; GO:0000122; GO:0006801; GO:0016020; GO:0008092; GO:0030159; GO:0000165; GO:0005737; GO:0051865; GO:0008360; GO:0030425; GO:0016324; GO:0043410; GO:0022604; GO:0045121; GO:0010310; GO:0005794; GO:0032436; GO:0051496; GO:0017124; GO:0008286; GO:0030027; GO:0003723; GO:0016567; GO:0001725; GO:0019899; GO:0005813; GO:0005829; GO:0070064; GO:0045730; GO:0001669; GO:0009055; GO:0015629; GO:0042802; GO:0005912; GO:0005634; GO:0045725; GO:0046628; GO:0030055; GO:0006968; GO:0046326; GO:0048041; GO:0042554; GO:0051056; GO:0017166; GO:0048471; GO:0005911; GO:0043149; GO:0031589; GO:0060263; GO:0008093; GO:0043025; GO:0031267; GO:0005158; GO:0007160; GO:0046872; GO:0016175	VINEX_HUMAN; SRBS2_HUMAN; NCF2_HUMAN; SH319_HUMAN; DNMBP_HUMAN; NOXA1_HUMAN; SH3R3_HUMAN; SRBS1_HUMAN	O60504; O94875; P19878; Q5HYK7; Q6XZF7; Q86UR1; Q8TEJ3; Q9BX66
COG3071	SirB1	COG2912	FALSE	9.1e-06	60.91	98.03	63	hit	108
COG3071	YciS	COG3771	FALSE	1.6e-05	48.45	98.27	47	hit	108
COG3071	Intermediate in Toll signal transduction pathway (ECSIT) [Signal transduction mechanisms]	KOG3941	FALSE	2.1e-05	62.36	98.27	72	hit	108	GO:0005634; GO:0051341; GO:0060090; GO:0005654; GO:0007178; GO:0005739; GO:0045087; GO:0034142; GO:0005829; GO:0061635; GO:0005737; GO:0005743; GO:0032981	ECSIT_HUMAN	Q9BQ95
COG3071	WD40 repeat-containing protein [General function prediction only]	KOG2247	FALSE	0.00011	62.17	96.97	121	hit	108	GO:0055123; GO:0005929; GO:0032391; GO:1903441; GO:0050877; GO:0060271; GO:0048701; GO:0060830; GO:0001750; GO:0000902; GO:0030991; GO:0065003; GO:0031076; GO:0097542; GO:0061055; GO:0060831; GO:0001701; GO:0097730; GO:0005737; GO:0042471; GO:0005856; GO:0031514; GO:0008406; GO:0030326; GO:0035721	WDR19_HUMAN	Q8NEZ3
COG3071	COG4976	COG4976	FALSE	0.00025	53.09	97.38	79	hit	108
COG3071	YrvD	COG5416	FALSE	0.00041	41.53	97.61	52	hit	108
COG3071	YukC	COG4499	FALSE	0.00087	52.75	97.4	88	hit	108
COG3071	Uncharacterized conserved protein [Function unknown]	KOG4570	FALSE	0.0044	48.88	97.42	95	hit	108	GO:0097177; GO:0070131; GO:0005739; GO:0032543; GO:0008283; GO:0019843; GO:0000049; GO:0005763; GO:0005737; GO:0005743; GO:0005730	RT27_HUMAN	Q92552
COG3071	COG4941	COG4941	FALSE	0.0048	48.61	97.16	87	hit	108
COG3071	DnrI	COG3629	FALSE	0.016	42.73	96.16	62	hit	108
COG3071	HOMSAP050755/445-1646	Separase_tpr	FALSE	0.018	52.15	97.62	54	hit	108
COG3071	RPN7	COG5187	FALSE	0.021	44.78	96.54	99	hit	108
COG3071	COP9 signalosome, subunit CSN1 [Posttranslational modification, protein turnover, chaperones, Signal transduction mechanisms]	KOG0686	FALSE	0.023	45.42	96.6	99	hit	108	GO:0005634; GO:0000338; GO:0005654; GO:2000434; GO:0007254; GO:0005095; GO:0005829; GO:0045116; GO:0005737; GO:0008180	CSN1_HUMAN	Q13098
COG3071	COG4715	COG4715	FALSE	0.033	46.03	97.21	85	hit	108
COG3071	SAPR	COG3947	FALSE	0.038	42.25	95.35	61	hit	108
COG3071	WD40 repeat protein [General function prediction only]	KOG1912	FALSE	0.051	48.35	94.67	22	hit	108	GO:0005634; GO:0016020; GO:0035264; GO:0036064; GO:0060271; GO:0007507; GO:0060322; GO:0099041; GO:0015630; GO:0006886; GO:0005802; GO:0008589; GO:0005765; GO:0005829; GO:0005737; GO:0005930; GO:0031410	WDR11_HUMAN	Q9BZH6
COG3071	26S proteasome regulatory complex, subunit RPN7/PSMD6 [Posttranslational modification, protein turnover, chaperones]	KOG0687	FALSE	0.12	39.86	95.67	96	hit	108
COG3071	Vacuolar assembly/sorting protein PEP5/VPS11 [Intracellular trafficking, secretion, and vesicular transport]	KOG2114	FALSE	0.43	41.54	95.2	52	hit	108	GO:0035542; GO:0008333; GO:0005770; GO:0061630; GO:0005769; GO:0046872; GO:0033147; GO:0007033; GO:0019904; GO:0005776; GO:2000643; GO:0006904; GO:1903955; GO:0048284; GO:0007032; GO:0006914; GO:0030897; GO:0005768; GO:0016567; GO:1902115; GO:0030674; GO:0005764; GO:0030136; GO:0019905; GO:0033263; GO:0006886; GO:0000166; GO:0034058; GO:0005765; GO:0045732; GO:0030139; GO:0031902; GO:0010008; GO:0031647	VPS11_HUMAN	Q9H270
COG3107	LivK	COG0683	FALSE	2.5e-19	169.16	99.84	318	fifth_hit	39
COG3107	Glutamate-gated AMPA-type ion channel receptor subunit GluR2 and related subunits [Inorganic ion transport and metabolism, Amino acid transport and metabolism, Signal transduction mechanisms]	KOG1054	FALSE	6.9e-19	186.9	99.83	313	best_hit	39	GO:0071375; GO:0008066; GO:0019228; GO:0035254; GO:0060076; GO:0035235; GO:0097110; GO:0007268; GO:0048787; GO:0005886; GO:0050804; GO:0035249; GO:0030666; GO:1903561; GO:0019901; GO:0098688; GO:0032279; GO:0045838; GO:0098843; GO:0004971; GO:0030672; GO:0019865; GO:0014069; GO:0031489; GO:0050806; GO:0004970; GO:0031698; GO:0099544; GO:0071230; GO:0098793; GO:0044309; GO:0032355; GO:0032809; GO:0008179; GO:0009897; GO:0001540; GO:0030425; GO:0071418; GO:0010226; GO:0060292; GO:0098794; GO:0009986; GO:0007215; GO:0033116; GO:0001919; GO:0032281; GO:0012507; GO:0021510; GO:0097060; GO:0021987; GO:1904315; GO:0098839; GO:0051602; GO:0007616; GO:0046685; GO:0031901; GO:0043198; GO:0032591; GO:0060992; GO:1990416; GO:0055037; GO:0031623; GO:0071359; GO:0009410; GO:0071242; GO:0034392; GO:0099507; GO:0055038; GO:0042802; GO:0031681; GO:0007416; GO:0030165; GO:0098978; GO:0051018; GO:0001965; GO:0005911; GO:0010628; GO:0007165; GO:0031594; GO:0031267; GO:0043025; GO:0044308; GO:0099583; GO:0042220; GO:0043197; GO:0005789	GRIA1_HUMAN; GRIA2_HUMAN; GRIA3_HUMAN; GRIA4_HUMAN	P42261; P42262; P42263; P48058
COG3107	GABA-B ion channel receptor subunit GABABR1 and related subunits, G-protein coupled receptor superfamily [Inorganic ion transport and metabolism, Amino acid transport and metabolism, Signal transduction mechanisms]	KOG1055	FALSE	1.6e-18	182.68	99.8	323	second_hit	39	GO:1902712; GO:0150099; GO:0008285; GO:0046982; GO:0035094; GO:0007194; GO:0004965; GO:0060124; GO:0004888; GO:0032811; GO:0038039; GO:0051932; GO:0007214; GO:0007268; GO:0030673; GO:0050805; GO:1902710; GO:0001649; GO:0007193; GO:0042734; GO:0005886; GO:0045211; GO:0098978; GO:0008021; GO:0043198; GO:0005615; GO:0033602; GO:0014049; GO:0150047; GO:0098982; GO:0031966; GO:0005737; GO:0043025; GO:0098685; GO:0099579; GO:1990430; GO:0043005; GO:0007186; GO:0045471; GO:0043197; GO:0014053; GO:0005789	GABR2_HUMAN; GP156_HUMAN; GABR1_HUMAN	O75899; Q8NFN8; Q9UBS5
COG3107	Glutamate-gated metabotropic ion channel receptor subunit GRM2 and related subunits, G-protein coupled receptor superfamily [Inorganic ion transport and metabolism, Signal transduction mechanisms]	KOG1056	FALSE	4.6e-18	179.57	99.8	224	third_hit	39	GO:0042803; GO:0006448; GO:0008066; GO:0071257; GO:0070509; GO:0098872; GO:0007269; GO:0045907; GO:0031687; GO:0097110; GO:0007268; GO:0007605; GO:0035584; GO:0002029; GO:0071333; GO:0005886; GO:0045202; GO:0046983; GO:0048786; GO:0002931; GO:0001932; GO:0060041; GO:0004930; GO:1905665; GO:0014048; GO:0007206; GO:0005246; GO:0019901; GO:0061564; GO:0001640; GO:0097449; GO:0009653; GO:0090461; GO:0007186; GO:0051924; GO:0032279; GO:0009584; GO:1903767; GO:0007635; GO:0043523; GO:0001642; GO:0043235; GO:0014069; GO:0050927; GO:0016323; GO:0032782; GO:0035729; GO:0019233; GO:0099530; GO:0008284; GO:0007612; GO:0010855; GO:0098793; GO:0016020; GO:0005509; GO:0071404; GO:0000139; GO:0007254; GO:0035095; GO:0090280; GO:0016597; GO:0033041; GO:0005737; GO:0006417; GO:0014050; GO:0071774; GO:0030425; GO:0030296; GO:0071456; GO:0005178; GO:0099171; GO:0016324; GO:0043410; GO:0060292; GO:2001023; GO:0009986; GO:0099553; GO:0016595; GO:0001582; GO:0051896; GO:0005794; GO:0048170; GO:0008527; GO:0032024; GO:1902476; GO:1990782; GO:0051966; GO:0004435; GO:0050890; GO:0098839; GO:0001641; GO:0007205; GO:0042734; GO:0070374; GO:0050908; GO:0045211; GO:0048754; GO:0043198; GO:0060613; GO:0005513; GO:2000224; GO:0007601; GO:0098685; GO:0031410; GO:0030424; GO:0007626; GO:0006874; GO:1902938; GO:0007216; GO:0038037; GO:0007194; GO:0050808; GO:0010467; GO:1904646; GO:0042802; GO:0051930; GO:0005634; GO:0061098; GO:0070905; GO:0032467; GO:0098712; GO:0005938; GO:0007196; GO:0050916; GO:0007611; GO:0070085; GO:0043200; GO:0007193; GO:0099170; GO:0038038; GO:0030165; GO:0098978; GO:0050917; GO:0010628; GO:0042311; GO:1901653; GO:0043025; GO:0042220; GO:0007200; GO:0044325; GO:0014059; GO:0071305; GO:0001503; GO:0035841; GO:0043679; GO:0099583; GO:0014047; GO:0043197; GO:0006355; GO:0005789	GRM8_HUMAN; GRM6_HUMAN; CASR_HUMAN; GRM5_HUMAN; GRM1_HUMAN; GRM2_HUMAN; GRM7_HUMAN; GRM3_HUMAN; GRM4_HUMAN; GPC6A_HUMAN; TS1R3_HUMAN; TS1R1_HUMAN; TS1R2_HUMAN	O00222; O15303; P41180; P41594; Q13255; Q14416; Q14831; Q14832; Q14833; Q5T6X5; Q7RTX0; Q7RTX1; Q8TE23
COG3107	NMDA selective glutamate-gated ion channel receptor subunit GRIN1 [Inorganic ion transport and metabolism, Amino acid transport and metabolism, Signal transduction mechanisms]	KOG4440	FALSE	1.2e-16	171.04	99.72	213	fourth_hit	39	GO:2000463; GO:0010524; GO:0009986; GO:0016595; GO:0060079; GO:0051290; GO:0014069; GO:0097553; GO:0048167; GO:0060076; GO:0038023; GO:1905429; GO:0055074; GO:0015276; GO:0017146; GO:0035235; GO:0097060; GO:0098976; GO:1903428; GO:0007420; GO:0007268; GO:0051968; GO:0005886; GO:0045211; GO:0045202; GO:2001056; GO:0016594; GO:0042165; GO:0008021; GO:0005509; GO:0042391; GO:1904062; GO:0022849; GO:0098655; GO:0004972; GO:0043195; GO:0006812; GO:0005737; GO:0001540; GO:0005516; GO:0018964; GO:0030425; GO:0048168; GO:0043005; GO:0044877; GO:0043083; GO:0045471; GO:0008542; GO:0043197; GO:0045944; GO:0005789	NMDZ1_HUMAN	Q05586
COG3107	TadD	COG5010	FALSE	2.2e-15	133.29	99.64	200	seventh_hit	39
COG3107	PilF	COG3063	FALSE	4.4e-15	130.58	99.65	198	eight_hit	39
COG3107	Glutamate-gated NMDA-type ion channel receptor subunit GRIN2A and related subunits [Inorganic ion transport and metabolism, Amino acid transport and metabolism, Signal transduction mechanisms]	KOG1053	FALSE	7.6e-15	158.76	99.64	299	sixth_hit	39	GO:0008066; GO:0043065; GO:0005770; GO:0008270; GO:0005261; GO:0035235; GO:0007420; GO:0007268; GO:0051968; GO:0048787; GO:0005886; GO:0050804; GO:0045202; GO:0007613; GO:0035249; GO:0008344; GO:0005764; GO:0048168; GO:0005856; GO:1902951; GO:0051924; GO:0045471; GO:0030163; GO:0060291; GO:2000463; GO:0060134; GO:0014069; GO:0001964; GO:0030431; GO:0004970; GO:0017146; GO:0061000; GO:0033058; GO:0019233; GO:0098793; GO:0016020; GO:0005737; GO:0001540; GO:0030659; GO:0043005; GO:0099171; GO:0005262; GO:0009986; GO:0016595; GO:0060079; GO:0007215; GO:0097553; GO:0042417; GO:0098976; GO:0097060; GO:1904315; GO:0006816; GO:0098686; GO:0098839; GO:0022008; GO:0042734; GO:0045211; GO:0042165; GO:0008021; GO:0042177; GO:0098655; GO:0004972; GO:0022843; GO:0097202; GO:0008542; GO:0030594; GO:0009410; GO:0099507; GO:0051290; GO:1903539; GO:0048167; GO:0042802; GO:0051930; GO:0042428; GO:0007611; GO:0051205; GO:0016594; GO:0098978; GO:1904062; GO:0001975; GO:0022849; GO:0050885; GO:0043025; GO:0016358; GO:0051721; GO:0009611; GO:0048511; GO:2001056; GO:0043197; GO:0005789	NMDE4_HUMAN; NMD3B_HUMAN; NMDE1_HUMAN; NMDE2_HUMAN; NMDE3_HUMAN; NMD3A_HUMAN	O15399; O60391; Q12879; Q13224; Q14957; Q8TCU5
COG3107	NlpI	COG4785	FALSE	2.4e-13	122.87	99.48	170	hit	39
COG3107	BamD	COG4105	FALSE	2.4e-13	119.21	99.48	172	hit	39
COG3107	BET4	COG5536	FALSE	4.5e-12	115.68	99.37	185	hit	39
COG3107	Uncharacterized conserved protein, contains LRR repeats [Function unknown]	KOG4648	FALSE	6.2e-12	124.11	99.15	203	hit	39	GO:0101031; GO:0097255; GO:1990062; GO:0005829; GO:0050821	RPAP3_HUMAN	Q9H6T3
COG3107	DNA-binding cell division cycle control protein [Cell cycle control, cell division, chromosome partitioning]	KOG1126	FALSE	7.5e-12	125.56	99.33	191	ninth_hit	39	GO:0005634; GO:0005819; GO:0005680; GO:0005813; GO:0005654; GO:0007091; GO:0051301; GO:0016567; GO:0072686; GO:0007346; GO:0031145; GO:0005829; GO:0019903; GO:0005737; GO:0070979; GO:0051445	CDC27_HUMAN	P30260
COG3107	dsRNA-activated protein kinase inhibitor P58, contains TPR and DnaJ domains [Defense mechanisms]	KOG0624	FALSE	7.5e-12	122.16	99.38	197	hit	39	GO:0005783; GO:0051603; GO:0034975; GO:0051087; GO:0043066; GO:0004860; GO:1903912; GO:0016020; GO:0035578; GO:0070062; GO:1903561; GO:0019901; GO:0005737; GO:0005790; GO:0036494; GO:0051607; GO:0006986; GO:0005788; GO:0005576; GO:0005829; GO:0070417; GO:0051787	DNJC3_HUMAN	Q13217
COG3107	YciM	COG2956	FALSE	2.5e-11	113.69	99.32	189	hit	39
COG3107	Predicted membrane protein ST7 (tumor suppressor in humans) [General function prediction only]	KOG3807	FALSE	4.3e-11	116.43	99.25	198	hit	39	GO:0045595; GO:0030198; GO:0016020; GO:0030308	ST7L_HUMAN; ST7_HUMAN	Q8TDW4; Q9NRC1
COG3107	Uncharacterized conserved protein [Function unknown]	KOG3060	FALSE	5.1e-11	106.17	99.25	194	hit	39	GO:0005783; GO:0072546; GO:0045050; GO:0042406; GO:0071816; GO:0005737; GO:0005789	EMC2_HUMAN	Q15006
COG3107	TPR repeat-containing protein [General function prediction only]	KOG2003	FALSE	5.4e-11	124.19	99.23	194	tenth_hit	39	GO:2000785; GO:0005814; GO:0005929; GO:0001822; GO:0035720; GO:0060271; GO:0097546; GO:0030992; GO:0097542; GO:0019894; GO:0097730; GO:1902017; GO:0036064; GO:0060122; GO:0005813; GO:0034021; GO:0042073; GO:0045724; GO:0031514; GO:0005829; GO:1905515; GO:0036126	IFT88_HUMAN	Q13099
COG3107	TPR repeat-containing protein [General function prediction only]	KOG1129	FALSE	6.1e-11	114.79	99.24	192	hit	39	GO:0035264; GO:0060170; GO:0045198; GO:0032880; GO:0005929; GO:0032391; GO:0034464; GO:0060271; GO:0072659; GO:0060219; GO:0061629; GO:0048560; GO:0015031; GO:0051492; GO:0007411; GO:0007608; GO:1903251; GO:0045444; GO:0050893; GO:0097730; GO:0061326; GO:0001736; GO:0036064; GO:0021772; GO:0005813; GO:0060122; GO:0005829; GO:1905515	TTC8_HUMAN	Q8TAM2
COG3107	COG3898	COG3898	FALSE	9.9e-11	114.98	99.27	188	hit	39
COG3107	Anaphase-promoting complex (APC), Cdc23 subunit [Cell cycle control, cell division, chromosome partitioning, Posttranslational modification, protein turnover, chaperones]	KOG1155	FALSE	1e-10	115.63	99.18	200	hit	39	GO:0005680; GO:0004842; GO:0005654; GO:0000278; GO:0006511; GO:0007091; GO:0030071; GO:0051301; GO:0007080; GO:0016567; GO:0007346; GO:0007096; GO:0031145; GO:0005829; GO:0045842; GO:0070979; GO:0051445	CDC23_HUMAN	Q9UJX2
COG3107	Translocase of outer mitochondrial membrane complex, subunit TOM70/TOM72 [Intracellular trafficking, secretion, and vesicular transport]	KOG0547	FALSE	1e-10	116.7	99.2	172	hit	39	GO:0060090; GO:0005742; GO:0002230; GO:0005741; GO:0006626; GO:0002218; GO:0008320; GO:0032728; GO:1903955; GO:0030943; GO:0098586; GO:0045040; GO:0061052; GO:0016020; GO:0097068; GO:0070062; GO:0045039; GO:0031966; GO:0030150; GO:0005739; GO:0042981	TOM70_HUMAN	O94826
COG3107	HemY	COG3071	FALSE	1.2e-10	109.48	99.23	191	hit	39
COG3107	mRNA processing protein [RNA processing and modification]	KOG1258	FALSE	1.5e-10	114.86	99.14	179	hit	39	GO:0071004; GO:0000395; GO:0000243; GO:0005685	PRP39_HUMAN	Q86UA1
COG3107	Protein geranylgeranyltransferase type II, alpha subunit [Posttranslational modification, protein turnover, chaperones]	KOG0529	FALSE	1.7e-10	109.55	99.08	106	hit	39	GO:0018344; GO:0004663; GO:0036211; GO:0008270; GO:0005829; GO:0007601; GO:0005737; GO:0005886; GO:0031267; GO:0005968	PGTA_HUMAN	Q92696
COG3107	COG3014	COG3014	FALSE	1.7e-10	110.25	99.07	205	hit	39
COG3107	Anaphase-promoting complex (APC), Cdc16 subunit [Cell cycle control, cell division, chromosome partitioning, Posttranslational modification, protein turnover, chaperones]	KOG1173	FALSE	1.8e-10	114.91	99.14	192	hit	39	GO:0005680; GO:0005813; GO:0005654; GO:0051301; GO:0007049; GO:0016567; GO:0072686; GO:0007346; GO:0031145; GO:0005829; GO:0045842; GO:0005737; GO:0070979; GO:0051445	CDC16_HUMAN	Q13042
COG3107	N-terminal acetyltransferase [Chromatin structure and dynamics]	KOG1156	FALSE	2e-10	116.63	99.16	193	hit	39	GO:0030154; GO:0005634; GO:0016020; GO:0005667; GO:0003723; GO:0043066; GO:0001525; GO:0070062; GO:0016604; GO:0006474; GO:0005829; GO:0043231; GO:0050821; GO:0005737; GO:0043022; GO:0045893; GO:0031415	NAA16_HUMAN; NAA15_HUMAN	Q6N069; Q9BXJ9
COG3107	Protein farnesyltransferase, alpha subunit/protein geranylgeranyltransferase type I, alpha subunit [Posttranslational modification, protein turnover, chaperones]	KOG0530	FALSE	2e-10	103.93	99.16	190	hit	39	GO:0060090; GO:0030548; GO:0030971; GO:0004660; GO:0008017; GO:0007179; GO:0045213; GO:0005875; GO:0071340; GO:0043014; GO:0005886; GO:0004662; GO:0090045; GO:0005953; GO:0005737; GO:0018344; GO:0004663; GO:0004661; GO:0018343; GO:0005965; GO:0005829; GO:0090044	FNTA_HUMAN	P49354
COG3107	TPR repeat-containing protein [General function prediction only]	KOG4234	FALSE	2.3e-10	101.25	98.98	168	hit	39	GO:0006457; GO:0005778; GO:0005829; GO:0051082	TTC1_HUMAN	Q99614
COG3107	TPR repeat-containing protein [General function prediction only]	KOG1125	FALSE	2.4e-10	113.28	99.16	195	hit	39	GO:0006635; GO:0005778; GO:0000268; GO:0016561; GO:0043235; GO:0000425; GO:0032991; GO:0051262; GO:0005794; GO:0016560; GO:0045046; GO:0005777; GO:0016558; GO:0048468; GO:0005782; GO:0043949; GO:0050905; GO:0000038; GO:0033328; GO:0044721; GO:0034614; GO:0016020; GO:0005052; GO:0140597; GO:0007006; GO:0005737; GO:0019899; GO:0006625; GO:0031333; GO:0031267; GO:0021795; GO:0007029; GO:0005739; GO:0040018; GO:0021895; GO:0016562; GO:0005829; GO:0001764	PEX5_HUMAN; PEX5R_HUMAN	P50542; Q8IYB4
COG3107	YfgM	COG2976	FALSE	2.6e-10	95.81	99.25	149	hit	39
COG3107	Anaphase-promoting complex (APC), subunit 7 [Cell cycle control, cell division, chromosome partitioning, Posttranslational modification, protein turnover, chaperones]	KOG1174	FALSE	3.2e-10	111.9	99.11	188	hit	39	GO:0005634; GO:0005819; GO:0140767; GO:0005680; GO:0005654; GO:0007420; GO:0051301; GO:0015630; GO:0007049; GO:0016567; GO:0007346; GO:0031145; GO:0005829; GO:0019903; GO:0045842; GO:0070979; GO:0000792; GO:0051445	APC7_HUMAN	Q9UJX3
COG3107	RNA14	COG5107	FALSE	3.9e-10	113.96	99.12	189	hit	39
COG3107	Uncharacterized conserved protein [Function unknown]	KOG2796	FALSE	4.3e-10	103.79	99.15	169	hit	39	GO:0005634; GO:0099022; GO:1905342; GO:0005654; GO:0005793; GO:0007030; GO:0051310; GO:0005794; GO:0000776; GO:0006888; GO:0005829; GO:1990072; GO:0005737; GO:0090234; GO:0048208; GO:0030008	TPC12_HUMAN	Q8WVT3
COG3107	Kinesin light chain [Cytoskeleton]	KOG1840	FALSE	4.4e-10	109.14	99.14	197	hit	39	GO:2000167; GO:0046907; GO:0032991; GO:0097543; GO:0007155; GO:0008017; GO:0043161; GO:0060993; GO:0005929; GO:0005874; GO:0007283; GO:0071909; GO:0072189; GO:0001822; GO:0070469; GO:0035617; GO:0007163; GO:0016055; GO:0060271; GO:0005634; GO:0007286; GO:0005654; GO:0000281; GO:0008088; GO:0060287; GO:0007018; GO:0097546; GO:0005875; GO:0060026; GO:0001947; GO:0006629; GO:0034551; GO:0005886; GO:0071908; GO:0016020; GO:0090090; GO:0048496; GO:2000095; GO:0120317; GO:0060027; GO:0016567; GO:0019894; GO:0016938; GO:0005871; GO:0030426; GO:0005737; GO:0045494; GO:0030324; GO:0031410; GO:0035253; GO:0030659; GO:0007368; GO:0003774; GO:0003777; GO:0005813; GO:0071910; GO:1990756; GO:0032418; GO:0003283; GO:0005739; GO:0043005; GO:0035469; GO:0006886; GO:0031514; GO:0030198; GO:0031462; GO:0005576; GO:0005829; GO:0005765; GO:1905515; GO:0045296; GO:0005743; GO:0030496	KLC1_HUMAN; TTC19_HUMAN; KLC3_HUMAN; NPHP3_HUMAN; APBP2_HUMAN; KLC2_HUMAN; KLC4_HUMAN	Q07866; Q6DKK2; Q6P597; Q7Z494; Q92624; Q9H0B6; Q9NSK0
COG3107	Predicted calmodulin-binding protein [Signal transduction mechanisms]	KOG4162	FALSE	4.5e-10	116.19	99.09	129	hit	39	GO:0072659; GO:0030097; GO:0005829; GO:0006879; GO:0046854; GO:0005737; GO:0005886	TTC7B_HUMAN; TTC7A_HUMAN	Q86TV6; Q9ULT0
COG3107	PurR	COG1609	FALSE	5.7e-10	101.98	99.21	149	hit	39
COG3107	YfgC	COG4783	FALSE	5.8e-10	107.72	99.02	172	hit	39
COG3107	COG4700	COG4700	FALSE	6.3e-10	96.51	99.15	169	hit	39
COG3107	WD40 repeat protein [General function prediction only]	KOG1310	FALSE	6.9e-10	114.05	98.9	171	hit	39	GO:0055082; GO:0006006; GO:0035264; GO:0008361; GO:0004857; GO:0005634; GO:0005654; GO:0005925; GO:0042393; GO:0032869; GO:0000122; GO:0045717; GO:0016567; GO:0030374; GO:0042826; GO:0001701; GO:0005737; GO:0080008; GO:0005829; GO:0045944	DCAF6_HUMAN; WDTC1_HUMAN	Q58WW2; Q8N5D0
COG3107	YbbN	COG3118	FALSE	7.1e-10	99.82	99.08	135	hit	39
COG3107	Vesicle coat complex COPI, epsilon subunit [Intracellular trafficking, secretion, and vesicular transport]	KOG3081	FALSE	8.3e-10	98.65	99.11	189	hit	39	GO:0005654; GO:0000139; GO:0015031; GO:0099612; GO:0030126; GO:0006890; GO:0005794; GO:0005198; GO:0006888; GO:0005829; GO:0006891; GO:0030133; GO:0005789	COPE_HUMAN	O14579
COG3107	HAT (Half-A-TPR) repeat-containing protein [General function prediction only]	KOG2396	FALSE	8.9e-10	108.88	99.02	66	hit	39	GO:0000462; GO:0030515; GO:0005654; GO:0032040; GO:0034388; GO:0005694; GO:0042274; GO:0005730	UTP6_HUMAN	Q9NYH9
COG3107	HAT repeat protein [RNA processing and modification]	KOG0495	FALSE	1e-09	115.15	99.03	193	hit	39	GO:0043021; GO:0000245; GO:0000244; GO:0042802; GO:0005634; GO:0005654; GO:0000398; GO:0005681; GO:0071013; GO:0008380; GO:0016607; GO:0006403; GO:0016020; GO:0005682; GO:0003723; GO:0046540; GO:0000375; GO:0071005; GO:0045944	PRP6_HUMAN	O94906
COG3107	Uncharacterized conserved protein [Function unknown]	KOG4340	FALSE	1.1e-09	104.43	99.05	85	hit	39	GO:0060271; GO:0035720; GO:0030992; GO:0097542; GO:0042073; GO:0005929; GO:0120170; GO:0005879	IT70A_HUMAN; IT70B_HUMAN	Q86WT1; Q8N4P2
COG3107	TPR repeat-containing protein [General function prediction only]	KOG0553	FALSE	1.1e-09	98.5	99.09	138	hit	39	GO:0060090; GO:1904288; GO:0042802; GO:0005634; GO:1903071; GO:0030544; GO:0030433; GO:0071816; GO:0051260; GO:0016020; GO:0006620; GO:1903070; GO:0051291; GO:0005737; GO:0043621; GO:2000059; GO:0072380; GO:0005829	SGTA_HUMAN; TTC33_HUMAN; SGTB_HUMAN	O43765; Q6PID6; Q96EQ0
COG3107	XylF	COG4213	FALSE	1.1e-09	100.29	99.18	209	hit	39
COG3107	TPR repeat-containing protein [Function unknown]	KOG4555	FALSE	1.4e-09	87.76	99.07	149	hit	39	GO:0007613; GO:0006570; GO:0060271; GO:0031647; GO:0010801; GO:0032435; GO:0005770; GO:0090394; GO:0005576; GO:0021954; GO:0008542; GO:1902915; GO:0005764; GO:0005886	TTC36_HUMAN; TMM25_HUMAN	A6NLP5; Q86YD3
COG3107	Cell cycle control protein (crooked neck) [Cell cycle control, cell division, chromosome partitioning]	KOG1915	FALSE	1.4e-09	109.89	99.04	184	hit	39	GO:0005634; GO:0000974; GO:0005654; GO:0071014; GO:0003723; GO:0000398; GO:0071013; GO:0000245; GO:0016607; GO:0071007; GO:0005681	CRNL1_HUMAN	Q9BZJ0
COG3107	RbsB	COG1879	FALSE	1.7e-09	97.95	99.19	152	hit	39
COG3107	Uncharacterized conserved protein [Function unknown]	KOG3785	FALSE	1.8e-09	106.02	99.04	189	hit	39	GO:0060271; GO:0036064; GO:0030992; GO:0005813; GO:0007224; GO:0097542; GO:0035735; GO:0043005; GO:0061512; GO:0035082; GO:0042073; GO:0097546; GO:1905198; GO:0005929; GO:0120170; GO:0015031; GO:0035720	IFT56_HUMAN	A0AVF1
COG3107	Molecular co-chaperone STI1 [Posttranslational modification, protein turnover, chaperones]	KOG0548	FALSE	2e-09	105.1	99.05	85	hit	39	GO:0070286; GO:0051382; GO:0007051; GO:0032991; GO:0051879; GO:0005794; GO:0120293; GO:0000922; GO:0005634; GO:0051087; GO:0019900; GO:0007346; GO:0000151; GO:0098761; GO:0003723; GO:0005815; GO:0000776; GO:0005737; GO:0101031; GO:0005813; GO:0051301; GO:0007288; GO:0014841; GO:0007049; GO:0005829; GO:0106222; GO:0030496; GO:0031647	STIP1_HUMAN; TTC31_HUMAN; TTC28_HUMAN; TTC12_HUMAN; SGT1_HUMAN	P31948; Q49AM3; Q96AY4; Q9H892; Q9Y2Z0
COG3107	TPR	COG0457	FALSE	2.4e-09	94.25	99.09	98	hit	39
COG3107	YbgF	COG1729	FALSE	2.5e-09	93.78	99.09	120	hit	39
COG3107	Uncharacterized conserved protein [Function unknown]	KOG2610	FALSE	2.6e-09	102.92	98.99	186	hit	39	GO:0070062	TTC38_HUMAN	Q5R3I4
COG3107	Protein required for fusion of vesicles in vesicular transport, alpha-SNAP [Intracellular trafficking, secretion, and vesicular transport]	KOG1586	FALSE	2.8e-09	93.9	98.92	167	hit	39	GO:0016082; GO:0070044; GO:0010807; GO:0035494; GO:0000149; GO:0007420; GO:0006891; GO:0005886; GO:0098793; GO:0016020; GO:0098978; GO:0030182; GO:0035249; GO:0070062; GO:0061025; GO:0045176; GO:0005483; GO:0019905; GO:0006886; GO:0044877; GO:0005829	SNAA_HUMAN; SNAB_HUMAN	P54920; Q9H115
COG3107	rRNA processing protein Rrp5 [RNA processing and modification]	KOG1070	FALSE	2.9e-09	119.05	98.98	193	hit	39	GO:0005634; GO:0006364; GO:0005654; GO:0003723; GO:0032040; GO:0051059; GO:0005829; GO:0005730	RRP5_HUMAN	Q14690
COG3107	Protein required for fusion of vesicles in vesicular transport, gamma-SNAP [Intracellular trafficking, secretion, and vesicular transport]	KOG1585	FALSE	3.1e-09	95.11	99.02	194	hit	39	GO:0005483; GO:0065003; GO:0019905; GO:0006886; GO:0005739; GO:0070062; GO:0005794; GO:0005765; GO:0061025; GO:0050821; GO:0031201; GO:0006891	SNAG_HUMAN	Q99747
COG3107	mRNA cleavage and polyadenylation factor I complex, subunit RNA14 [RNA processing and modification]	KOG1914	FALSE	3.9e-09	106.27	98.96	186	hit	39	GO:0005634; GO:0005654; GO:0003723; GO:0005848; GO:0031123; GO:0003729; GO:0180010	CSTF3_HUMAN	Q12996
COG3107	Molecular chaperone (DnaJ superfamily) [Posttranslational modification, protein turnover, chaperones]	KOG0550	FALSE	4.3e-09	101.27	98.87	112	hit	39	GO:0016020; GO:0031072; GO:0001671; GO:0005654; GO:0006457; GO:0070062; GO:0005856; GO:1900034; GO:0005829; GO:0051085; GO:0005737	DNJC7_HUMAN	Q99615
COG3107	Uncharacterized conserved protein, contains TPR repeats [General function prediction only]	KOG1128	FALSE	4.9e-09	107.75	98.92	193	hit	39		TTC27_HUMAN	Q6P3X3
COG3107	Mitochondrial inheritance and actin cytoskeleton organization protein [Cytoskeleton]	KOG2053	FALSE	5.3e-09	109.89	98.95	122	hit	39	GO:0005737; GO:0031416; GO:0005794; GO:0005829	NAA25_HUMAN	Q14CX7
COG3107	TPR repeat-containing protein [General function prediction only]	KOG2471	FALSE	6.4e-09	105.08	98.92	194	hit	39	GO:0005634; GO:0016020; GO:0030014; GO:0000289; GO:0017148; GO:0005829; GO:0006402; GO:0031047	CNO10_HUMAN	Q9H9A5
COG3107	COG2984	COG2984	FALSE	6.7e-09	93.98	99.03	208	hit	39
COG3107	Signal recognition particle, subunit Srp72 [Intracellular trafficking, secretion, and vesicular transport]	KOG2376	FALSE	7e-09	104.23	98.91	118	hit	39	GO:0008312; GO:0005047; GO:0003723; GO:0005783; GO:0005786; GO:0030911; GO:0005829; GO:0006614; GO:0048500	SRP72_HUMAN	O76094
COG3107	Spy	COG3914	FALSE	7.4e-09	103.37	98.86	173	hit	39
COG3107	Hsp90 co-chaperone CNS1 (contains TPR repeats) [Posttranslational modification, protein turnover, chaperones]	KOG0551	FALSE	9.1e-09	96.05	98.84	167	hit	39	GO:0005634; GO:0005654; GO:0051607; GO:0030544; GO:0006457; GO:0045087; GO:0051879; GO:0005737	TTC4_HUMAN	O95801
COG3107	RNA polymerase III transcription factor TFIIIC [Transcription]	KOG2076	FALSE	9.2e-09	107.5	98.71	196	hit	39	GO:0003677; GO:0005654; GO:0000127; GO:0001650; GO:0000995; GO:0006383; GO:0042791; GO:0031965; GO:0042797	TF3C3_HUMAN	Q9Y5Q9
COG3107	TPR repeat-containing protein [RNA processing and modification]	KOG1127	FALSE	9.2e-09	111.63	98.89	192	hit	39	GO:0005634; GO:0005654; GO:0000791; GO:0070478; GO:0034427; GO:0055087; GO:0005829; GO:0005737; GO:0072344	SKI3_HUMAN	Q6PGP7
COG3107	COG1747	COG1747	FALSE	1e-08	103.2	98.83	191	hit	39
COG3107	RPN6	COG5159	FALSE	1.4e-08	95.81	98.91	195	hit	39
COG3107	Acetylcholine receptor-associated protein of the synapse (rapsyn) [Extracellular structures]	KOG1941	FALSE	1.5e-08	98.63	98.83	149	hit	39	GO:0033130; GO:0005794; GO:0007271; GO:0098879; GO:0043495; GO:2000673; GO:0007268; GO:0099645; GO:0097049; GO:0005886; GO:1901626; GO:0031594; GO:0035255; GO:1900075; GO:0005813; GO:0005829; GO:0046872; GO:1903540; GO:0099634	RAPSN_HUMAN	Q13702
COG3107	NrfG	COG4235	FALSE	1.6e-08	89.71	98.82	122	hit	39
COG3107	Uncharacterized conserved protein, contains TPR repeats [Function unknown]	KOG4507	FALSE	1.9e-08	104.83	98.78	157	hit	39	GO:0015629; GO:0044782; GO:0030041; GO:0005829; GO:0005737; GO:0005886	TTC17_HUMAN	Q96AE7
COG3107	O-linked N-acetylglucosamine transferase OGT [Carbohydrate transport and metabolism, Posttranslational modification, protein turnover, chaperones, Signal transduction mechanisms]	KOG4626	FALSE	2.3e-08	105.4	98.81	123	hit	39	GO:0005547; GO:0045727; GO:0006357; GO:0032991; GO:0098696; GO:1902459; GO:0031397; GO:0000423; GO:0016485; GO:0006110; GO:0045893; GO:0005634; GO:0006325; GO:0120162; GO:0005654; GO:0060544; GO:0046626; GO:0042995; GO:0051571; GO:0016580; GO:0097363; GO:0045862; GO:0000432; GO:0005886; GO:0000122; GO:0051963; GO:0017122; GO:0098978; GO:0032922; GO:0044545; GO:0031490; GO:0046889; GO:0030097; GO:0032435; GO:0007165; GO:0032868; GO:1902455; GO:0031966; GO:0006111; GO:0030512; GO:1900095; GO:0008375; GO:0030336; GO:0006493; GO:0007584; GO:0035020; GO:0006915; GO:0005829; GO:0000123; GO:0045944	OGT1_HUMAN; TTC13_HUMAN	O15294; Q8NBP0
COG3107	COP9 signalosome, subunit CSN2 [Posttranslational modification, protein turnover, chaperones, Signal transduction mechanisms]	KOG1464	FALSE	2.3e-08	94.78	98.88	196	hit	39	GO:0001834; GO:0005634; GO:0006468; GO:0005737; GO:0000338; GO:0030182; GO:0005654; GO:2000434; GO:0035914; GO:0007165; GO:0003714; GO:0005829; GO:0045116; GO:0001833; GO:0008180; GO:0006366; GO:0000122	CSN2_HUMAN	P61201
COG3107	Huntingtin interacting protein HYPE [General function prediction only]	KOG3824	FALSE	2.9e-08	94.89	98.65	136	hit	39	GO:0042803; GO:0018117; GO:0051087; GO:0044602; GO:0044603; GO:0006986; GO:0030544; GO:0005524; GO:0034260; GO:1903894; GO:0042802; GO:0070733; GO:0034976; GO:0005789	FICD_HUMAN	Q9BVA6
COG3107	Uncharacterized conserved protein [Function unknown]	KOG3783	FALSE	2.9e-08	97.11	98.88	126	hit	39	GO:0042632; GO:0060271; GO:0005813; GO:0090181; GO:0032474; GO:0010874; GO:0010887; GO:0006629	TT39A_HUMAN; TT39B_HUMAN; TT39C_HUMAN	Q5SRH9; Q5VTQ0; Q8N584
COG3107	TPR-containing nuclear phosphoprotein that regulates K(+) uptake [Inorganic ion transport and metabolism]	KOG2002	FALSE	2.9e-08	105.2	98.73	189	hit	39	GO:0000993; GO:0000791; GO:0019827; GO:0001835; GO:0016593; GO:0016055; GO:0005654; GO:0016607; GO:0001832; GO:0045814; GO:0000122; GO:0006368; GO:0071222; GO:0001829; GO:0001711; GO:0045638; GO:0001826; GO:0070102; GO:0042169; GO:0007259; GO:0045944	CTR9_HUMAN	Q6PD62
COG3107	Predicted G-alpha GTPase interaction protein, contains GoLoco domain [Signal transduction mechanisms]	KOG1130	FALSE	3.1e-08	99.1	98.8	175	hit	39	GO:0099738; GO:0005092; GO:0032991; GO:0007399; GO:0042802; GO:0000922; GO:0019904; GO:0097575; GO:0030154; GO:0097431; GO:0000132; GO:0019900; GO:0005938; GO:1904778; GO:0007346; GO:0051661; GO:0007052; GO:0031291; GO:0005886; GO:0030496; GO:0000139; GO:0001965; GO:0016239; GO:0060236; GO:0005815; GO:0005737; GO:0005085; GO:0043621; GO:1905832; GO:1905098; GO:0005813; GO:0051301; GO:0007049; GO:0034260; GO:0000166; GO:0007186; GO:0070840; GO:0005829; GO:0016328; GO:0005789	GPSM2_HUMAN; GPSM1_HUMAN; PCP2_HUMAN; TTC28_HUMAN	P81274; Q86YR5; Q8IVA1; Q96AY4
COG3107	COG4649	COG4649	FALSE	3.1e-08	83.47	98.94	133	hit	39
COG3107	Uncharacterized protein CLU1/cluA/TIF31 involved in mitochondrial morphology/distribution, also found associated with eIF-3 [General function prediction only]	KOG1839	FALSE	3.2e-08	106.55	98.8	183	hit	39	GO:0005737; GO:0048312; GO:0003729; GO:0007005	CLU_HUMAN	O75153
COG3107	Anaphase-promoting complex (APC), subunit 5 [Cell cycle control, cell division, chromosome partitioning, Posttranslational modification, protein turnover, chaperones]	KOG4322	FALSE	3.9e-08	94.3	98.72	197	hit	39	GO:0005634; GO:0005819; GO:0005680; GO:0005654; GO:0051301; GO:0007049; GO:0007346; GO:0031145; GO:0005829; GO:0019903; GO:0045842; GO:0070979; GO:0051445	APC5_HUMAN	Q9UJX4
COG3107	Hsp70-interacting protein Hip/Transient component of progesterone receptor complexes and an Hsp70-binding protein [Posttranslational modification, protein turnover, chaperones, Signal transduction mechanisms]	KOG1308	FALSE	3.9e-08	90.87	98.71	139	hit	39	GO:0030544; GO:0006457; GO:0070062; GO:0009617; GO:0005829; GO:0051085; GO:0005737; GO:0030674; GO:0046983	F10A1_HUMAN	P50502
COG3107	RPN5	COG5071	FALSE	4.1e-08	93.11	98.8	166	hit	39
COG3107	26S proteasome regulatory complex, subunit RPN5/PSMD12 [Posttranslational modification, protein turnover, chaperones]	KOG1498	FALSE	4.4e-08	92.75	98.78	168	hit	39	GO:0016020; GO:0005654; GO:0005838; GO:0070062; GO:0000502; GO:0034774; GO:0043161; GO:0005576; GO:0005829; GO:0022624; GO:1904813; GO:0005737; GO:0008541	PSD12_HUMAN	O00232
COG3107	mRNA splicing factor [RNA processing and modification]	KOG2047	FALSE	5.2e-08	100.83	98.77	188	hit	39	GO:0005634; GO:0016020; GO:0001824; GO:0000974; GO:0005654; GO:0071014; GO:0000398; GO:0006351; GO:0071013; GO:0006283; GO:0000349; GO:0043231; GO:0071007	SYF1_HUMAN	Q9HCS7
COG3107	26S proteasome regulatory complex, subunit RPN6/PSMD11 [Posttranslational modification, protein turnover, chaperones]	KOG1463	FALSE	6.3e-08	90.54	98.82	173	hit	39	GO:0043248; GO:0005634; GO:0016020; GO:0006511; GO:0005654; GO:0000502; GO:0034774; GO:0043161; GO:0005198; GO:0005576; GO:0005829; GO:0022624; GO:0048863; GO:1904813; GO:0008541	PSD11_HUMAN	O00231
COG3107	RNA-binding protein SART3 (RRM superfamily) [RNA processing and modification]	KOG0128	FALSE	6.5e-08	100.73	98.42	167	hit	39	GO:0006334; GO:0030624; GO:0000244; GO:0017070; GO:0015030; GO:0010468; GO:0071425; GO:0005634; GO:0005654; GO:0000902; GO:0000398; GO:0042393; GO:0016607; GO:0048872; GO:0061574; GO:0030621; GO:0003723; GO:0140673; GO:0005737; GO:1990381; GO:0000387	SART3_HUMAN	Q15020
COG3107	Uncharacterized conserved protein [Function unknown]	KOG2422	FALSE	9.1e-08	93.92	98.63	163	hit	39	GO:0005634; GO:0003677; GO:0061945; GO:0007507; GO:1990112; GO:0003714; GO:0005829; GO:0072344; GO:0000122	TCF25_HUMAN	Q9BQ70
COG3107	Vesicle coat complex COPI, alpha subunit [Intracellular trafficking, secretion, and vesicular transport]	KOG0292	FALSE	1e-07	102.76	98.28	176	hit	39	GO:0016020; GO:0000139; GO:0005615; GO:0030426; GO:0006886; GO:0070062; GO:0030126; GO:0006890; GO:0006888; GO:0005179; GO:0005198; GO:0005829; GO:0005737; GO:0006891; GO:0030133; GO:0030157; GO:0005789	COPA_HUMAN	P53621
COG3107	FKBP-type peptidyl-prolyl cis-trans isomerase [Posttranslational modification, protein turnover, chaperones]	KOG0543	FALSE	1.1e-07	88.62	98.59	149	hit	39	GO:0031503; GO:0070585; GO:0044295; GO:0030513; GO:0035264; GO:0010977; GO:0048156; GO:0005783; GO:0032991; GO:0051879; GO:0046872; GO:0005874; GO:0007283; GO:0141007; GO:0042802; GO:0010468; GO:0048665; GO:0030154; GO:0000795; GO:0007566; GO:0005654; GO:0006463; GO:0030521; GO:0043066; GO:0006457; GO:0035556; GO:0051321; GO:0030509; GO:0009617; GO:0045070; GO:0003755; GO:0031111; GO:0061077; GO:0005789; GO:0035259; GO:0005528; GO:0016020; GO:0043010; GO:0003723; GO:0048471; GO:0034587; GO:0005525; GO:0005524; GO:0070062; GO:0005740; GO:0007224; GO:0046661; GO:1903146; GO:0021904; GO:0005737; GO:0030850; GO:0030674; GO:0032767; GO:0043025; GO:0031966; GO:0044183; GO:0012505; GO:0051219; GO:0005516; GO:0005739; GO:0097718; GO:0006825; GO:0006915; GO:0005829; GO:0031115; GO:0031072; GO:0001933; GO:0031047	FKBP6_HUMAN; FKBP4_HUMAN; FKBP5_HUMAN; FKBP8_HUMAN	O75344; Q02790; Q13451; Q14318
COG3107	HSP90 co-chaperone CPR7/Cyclophilin [Posttranslational modification, protein turnover, chaperones]	KOG0546	FALSE	1.2e-07	87.35	98.52	131	hit	39	GO:0043065; GO:0016363; GO:0051879; GO:0005730; GO:0005634; GO:0071492; GO:0005654; GO:0006457; GO:0030544; GO:0008380; GO:0045070; GO:0016607; GO:0003755; GO:0061077; GO:0015031; GO:0005886; GO:0000122; GO:0016018; GO:0065003; GO:0003723; GO:0034389; GO:0005737; GO:0019076; GO:0050714; GO:0030331; GO:0006915; GO:0005829; GO:0000413; GO:0031072; GO:0008134	NKTR_HUMAN; PPID_HUMAN; PPIG_HUMAN; PPIL6_HUMAN	P30414; Q08752; Q13427; Q8IXY8
COG3107	ImpE	COG4455	FALSE	1.7e-07	81.93	98.53	133	hit	39
COG3107	Med	COG1744	FALSE	1.7e-07	85.32	98.85	202	hit	39
COG3107	WD40 repeat protein [General function prediction only]	KOG2041	FALSE	3e-07	98.81	98.56	106	hit	39	GO:0030991; GO:0060271; GO:0036064; GO:0005813; GO:1990830; GO:0097542; GO:0061512; GO:0042073; GO:0005929; GO:0005930; GO:0035721	WDR35_HUMAN	Q9P2L0
COG3107	TPR	COG0790	FALSE	3e-07	80.78	98.62	180	hit	39
COG3107	Uncharacterized conserved protein (contains TPR repeat) [Function unknown]	KOG4014	FALSE	3.3e-07	78.66	98.51	168	hit	39	GO:0005739; GO:0005758; GO:0005654	COA7_HUMAN	Q96BR5
COG3107	COG4259	COG4259	FALSE	3.8e-07	67.53	98.35	85	hit	39
COG3107	COG5191	COG5191	FALSE	4.2e-07	84.17	98.39	148	hit	39
COG3107	MalT	COG2909	FALSE	7.2e-07	92.6	98.53	168	hit	39
COG3107	Membrane protein involved in organellar division [Cell wall/membrane/envelope biogenesis]	KOG3364	FALSE	9.1e-07	68.38	98.34	95	hit	39	GO:0060090; GO:0005778; GO:0005783; GO:0010821; GO:0032991; GO:0005741; GO:0006626; GO:0051561; GO:0005777; GO:0042802; GO:0000422; GO:0000266; GO:1903579; GO:0043280; GO:0001836; GO:0035584; GO:0008289; GO:0008053; GO:0016020; GO:0090314; GO:0070584; GO:0090141; GO:2000192; GO:0032471; GO:2001244; GO:0007204; GO:0005739; GO:0005829; GO:0043653; GO:0016559	FIS1_HUMAN	Q9Y3D6
COG3107	Uncharacterized conserved protein [Function unknown]	KOG4814	FALSE	1e-06	91.24	98.43	83	hit	39	GO:0051093; GO:0051026; GO:0006311; GO:0008584; GO:0007130; GO:0043066; GO:0007131; GO:0035234; GO:0006915; GO:0005694; GO:0000712; GO:0000801; GO:0007060; GO:2000242; GO:0009566	TEX11_HUMAN	Q8IYF3
COG3107	Uncharacterized conserved protein WDR10, contains WD40 repeats [General function prediction only]	KOG1538	FALSE	1.8e-06	91.67	98.35	154	hit	39	GO:0045879; GO:0061512; GO:0007227; GO:0005929; GO:0032391; GO:0060173; GO:0060971; GO:0035720; GO:0021914; GO:0060271; GO:0072594; GO:0048593; GO:0030991; GO:0016020; GO:0097542; GO:0010172; GO:0097730; GO:0005737; GO:0035115; GO:0001843; GO:0035050; GO:0036064; GO:0042073; GO:1905515; GO:0035721	IF122_HUMAN	Q9HBG6
COG3107	Serine-threonine phosphatase 2A, catalytic subunit [General function prediction only]	KOG0376	FALSE	2.4e-06	81.31	98.2	98	hit	39	GO:0000278; GO:0048156; GO:0032991; GO:0051879; GO:0042802; GO:0016791; GO:0005634; GO:0070262; GO:0043531; GO:0005654; GO:0010288; GO:0035970; GO:0008289; GO:0043231; GO:0005886; GO:0004721; GO:0003723; GO:0000165; GO:0005524; GO:0043123; GO:0006302; GO:0101031; GO:0004722; GO:0006351; GO:0043278; GO:0005829; GO:0046872; GO:0006470; GO:1904550; GO:0017018	PPP5_HUMAN	P53041
COG3107	COP9 signalosome, subunit CSN4 [Posttranslational modification, protein turnover, chaperones, Signal transduction mechanisms]	KOG1497	FALSE	2.7e-06	78.76	98.44	168	hit	39	GO:0005634; GO:0008021; GO:0000338; GO:0005654; GO:2000434; GO:0030054; GO:0016607; GO:0005829; GO:0045116; GO:0005737; GO:0019784; GO:0008180	CSN4_HUMAN	Q9BT78
COG3107	Extracellular protein SEL-1 and related proteins [Cell wall/membrane/envelope biogenesis, Posttranslational modification, protein turnover, chaperones, Signal transduction mechanisms]	KOG1550	FALSE	3.2e-06	81.96	98.33	183	hit	39	GO:0005783; GO:0043281; GO:0000839; GO:0050821; GO:0036513; GO:0007219; GO:0030433; GO:0009306; GO:0016020; GO:0006641; GO:0005737; GO:0000836; GO:0008625; GO:0036503; GO:0005739; GO:0030970; GO:0005829; GO:0005743; GO:0005789	DELE1_HUMAN; SE1L2_HUMAN; SE1L3_HUMAN; LR2BP_HUMAN; SE1L1_HUMAN	Q14154; Q5TEA6; Q68CR1; Q9P2M1; Q9UBV2
COG3107	Protein kinase of the PI-3 kinase family involved in mitotic growth, DNA repair and meiotic recombination [Signal transduction mechanisms, Chromatin structure and dynamics, Replication, recombination and repair, Cell cycle control, cell division, chromosome partitioning]	KOG0890	FALSE	4.4e-06	95.01	98.22	205	hit	39	GO:0009410; GO:0097695; GO:0016605; GO:0031297; GO:0070310; GO:0090399; GO:0071480; GO:0005794; GO:0006139; GO:0005634; GO:0032212; GO:0005654; GO:0000723; GO:0070198; GO:1900034; GO:0000077; GO:0036297; GO:0006281; GO:0034644; GO:2000779; GO:0008156; GO:0004672; GO:0032407; GO:0046685; GO:0004674; GO:0018105; GO:0005524; GO:0043517; GO:0005694; GO:0006974; GO:0046777; GO:0003677; GO:0097694; GO:0106310; GO:1904884; GO:0032405; GO:0006260	ATR_HUMAN	Q13535
COG3107	Aryl-hydrocarbon receptor-interacting protein [Posttranslational modification, protein turnover, chaperones]	KOG0545	FALSE	5.7e-06	74.21	98.19	105	hit	39	GO:0001918; GO:0006626; GO:0034751; GO:0005634; GO:0003713; GO:0005654; GO:0036004; GO:0043066; GO:0017162; GO:0022400; GO:0051082; GO:0016607; GO:0010738; GO:0003755; GO:0001917; GO:0016020; GO:0007603; GO:0005737; GO:0007601; GO:0006805; GO:0001895; GO:0018343; GO:0006915; GO:0005829; GO:0022417	AIP_HUMAN; AIPL1_HUMAN	O00170; Q9NZN9
COG3107	Chaperone-dependent E3 ubiquitin protein ligase (contains TPR repeats) [Posttranslational modification, protein turnover, chaperones]	KOG4642	FALSE	6.8e-06	71.64	98.07	103	hit	39	GO:0031625; GO:0042803; GO:0030968; GO:0004842; GO:0005783; GO:0048156; GO:0000209; GO:0001664; GO:0061630; GO:0051879; GO:0043161; GO:0061684; GO:0031943; GO:0031371; GO:0050821; GO:0005634; GO:0006511; GO:0019900; GO:0005654; GO:0051087; GO:0071218; GO:0030544; GO:0030433; GO:0032436; GO:0045862; GO:0042405; GO:0034605; GO:0006281; GO:0090035; GO:0002931; GO:0000151; GO:0070534; GO:0034450; GO:0031398; GO:0016567; GO:0046332; GO:0030911; GO:0005737; GO:0019899; GO:0030674; GO:0006515; GO:0030018; GO:0051865; GO:0101031; GO:0030512; GO:0038128; GO:0071456; GO:0005829; GO:0051604; GO:0070412; GO:0031072; GO:0051787; GO:0031647	CHIP_HUMAN	Q9UNE7
COG3107	Bicoid mRNA stability factor [RNA processing and modification]	KOG4318	FALSE	6.8e-06	87.01	97.85	90	hit	39	GO:0031625; GO:0051028; GO:0003730; GO:0005637; GO:0000794; GO:0008017; GO:0005874; GO:0005634; GO:0005654; GO:0070129; GO:0005640; GO:0000961; GO:0047497; GO:0016020; GO:0003723; GO:0048471; GO:1990904; GO:0003697; GO:0042645; GO:0048487; GO:0000957; GO:0005739; GO:0005856	LPPRC_HUMAN	P42704
COG3107	Cell cycle-regulated histone H1-binding protein [Chromatin structure and dynamics, Cell cycle control, cell division, chromosome partitioning]	KOG4563	FALSE	7.2e-06	75.8	98.01	174	hit	39	GO:0006334; GO:0005634; GO:0001824; GO:0006260; GO:0033574; GO:0005654; GO:0007049; GO:0006335; GO:0008584; GO:0032991; GO:0044877; GO:0042393; GO:0034080; GO:0005737; GO:0015031; GO:0000785	NASP_HUMAN	P49321
COG3107	Vesicle coat protein clathrin, heavy chain [Intracellular trafficking, secretion, and vesicular transport]	KOG0985	FALSE	7.4e-06	90.49	98.23	129	hit	39	GO:0048268; GO:1900126; GO:0000278; GO:0050750; GO:0032588; GO:0032991; GO:0005770; GO:0005802; GO:0030135; GO:0071439; GO:1903077; GO:0045334; GO:0032051; GO:0005819; GO:0001649; GO:0005925; GO:0072686; GO:0042470; GO:0006898; GO:0046326; GO:0005886; GO:1990498; GO:0003725; GO:0016020; GO:0097443; GO:0006914; GO:0003723; GO:0030130; GO:0030669; GO:0070062; GO:0005768; GO:0060236; GO:1903561; GO:0019901; GO:0005764; GO:0072583; GO:0033572; GO:0030136; GO:0051301; GO:0009653; GO:0006886; GO:0030118; GO:0150093; GO:0030132; GO:0005905; GO:0097718; GO:1990381; GO:0031623; GO:0005198; GO:0005829; GO:0042147; GO:0036020	CLH2_HUMAN; CLH1_HUMAN; CLHC1_HUMAN	P53675; Q00610; Q8NHS4
COG3107	Vesicle coat complex COPI, beta' subunit [Intracellular trafficking, secretion, and vesicular transport]	KOG0276	FALSE	7.5e-06	83.1	97.99	132	hit	39	GO:0000139; GO:0006886; GO:0030126; GO:0006890; GO:0006888; GO:0005198; GO:0005829; GO:0006891; GO:0030133; GO:0005789	COPB2_HUMAN	P35606
COG3107	SGT1	COG5091	FALSE	8.6e-06	74.09	97.97	91	hit	39
COG3107	Vesicle coat complex COPII, subunit SEC31 [Intracellular trafficking, secretion, and vesicular transport]	KOG0307	FALSE	1.1e-05	84.95	97.99	155	hit	39	GO:0005783; GO:0012507; GO:0030127; GO:0090110; GO:0043231; GO:0030120; GO:0048471; GO:0048306; GO:0030134; GO:0005737; GO:0051592; GO:0006886; GO:0007029; GO:0070971; GO:0006888; GO:0005198; GO:0005829; GO:0005789	SC31A_HUMAN; ANR40_HUMAN; SC31B_HUMAN	O94979; Q6AI12; Q9NQW1
COG3107	IkappaB kinase complex, IKAP component [Transcription]	KOG1920	FALSE	1.5e-05	85.79	98.09	144	hit	39	GO:0005634; GO:0002926; GO:0002098; GO:0000049; GO:0005829; GO:0033588; GO:0005737; GO:0043621; GO:0006417	ELP1_HUMAN	O95163
COG3107	Uncharacterized conserved protein [Function unknown]	KOG4422	FALSE	1.6e-05	78.31	98.16	168	hit	39	GO:0005654; GO:0003723; GO:0005739; GO:0032543; GO:0019843; GO:0043024; GO:0006417; GO:0005829; GO:0005763; GO:0005743; GO:0005886	PTCD3_HUMAN	Q96EY7
COG3107	Sorbin and SH3 domain-containing protein [Signal transduction mechanisms]	KOG4225	FALSE	1.9e-05	75.03	95.31	91	hit	39	GO:0016363; GO:0005200; GO:0007155; GO:0051495; GO:0043020; GO:0007219; GO:0060271; GO:0032010; GO:0051044; GO:0035556; GO:0045087; GO:0046330; GO:0006909; GO:0032869; GO:0005886; GO:0045202; GO:0016176; GO:1903078; GO:0046889; GO:0005085; GO:0008307; GO:0030018; GO:0005915; GO:0005856; GO:0016600; GO:0061049; GO:0005795; GO:0061630; GO:0007010; GO:0003779; GO:0005654; GO:0005925; GO:0098793; GO:0000122; GO:0006801; GO:0016020; GO:0008092; GO:0030159; GO:0000165; GO:0005737; GO:0051865; GO:0008360; GO:0030425; GO:0016324; GO:0043410; GO:0022604; GO:0045121; GO:0010310; GO:0005794; GO:0032436; GO:0051496; GO:0017124; GO:0008286; GO:0030027; GO:0003723; GO:0016567; GO:0001725; GO:0019899; GO:0005813; GO:0005829; GO:0070064; GO:0045730; GO:0001669; GO:0009055; GO:0015629; GO:0042802; GO:0005912; GO:0005634; GO:0045725; GO:0046628; GO:0030055; GO:0006968; GO:0046326; GO:0048041; GO:0042554; GO:0051056; GO:0017166; GO:0048471; GO:0005911; GO:0043149; GO:0031589; GO:0060263; GO:0008093; GO:0043025; GO:0031267; GO:0005158; GO:0007160; GO:0046872; GO:0016175	VINEX_HUMAN; SRBS2_HUMAN; NCF2_HUMAN; SH319_HUMAN; DNMBP_HUMAN; NOXA1_HUMAN; SH3R3_HUMAN; SRBS1_HUMAN	O60504; O94875; P19878; Q5HYK7; Q6XZF7; Q86UR1; Q8TEJ3; Q9BX66
COG3107	Selective LIM binding factor [Transcription]	KOG3616	FALSE	1.9e-05	87.17	98.03	170	hit	39	GO:0097228; GO:0045879; GO:0048596; GO:0005929; GO:0016485; GO:0060348; GO:0060173; GO:0005930; GO:0060021; GO:0035720; GO:0007219; GO:0060271; GO:0045880; GO:0043616; GO:0007420; GO:0031122; GO:0010839; GO:0097598; GO:0001947; GO:0030992; GO:0007224; GO:0097542; GO:1903561; GO:0009953; GO:0021522; GO:0001843; GO:0036064; GO:0061525; GO:0008544; GO:0042073; GO:0097225; GO:1905515; GO:0070986	IF172_HUMAN	Q9UG01
COG3107	COG3899	COG3899	FALSE	2.1e-05	80.34	98.06	168	hit	39
COG3107	WD40 and TPR repeat-containing protein [General function prediction only]	KOG3617	FALSE	2.2e-05	85.5	98.09	122	hit	39	GO:0120199; GO:0042733; GO:0005814; GO:0061512; GO:0005929; GO:0035845; GO:0032391; GO:0005930; GO:0021532; GO:0060271; GO:1990403; GO:0048701; GO:0007507; GO:0030991; GO:0031076; GO:0097542; GO:1902017; GO:0007368; GO:0036064; GO:0005813; GO:0008589; GO:1905515; GO:0035721	IF140_HUMAN	Q96RY7
COG3107	COG5290	COG5290	FALSE	3.2e-05	82.99	98.05	142	hit	39
COG3107	Myosin assembly protein/sexual cycle protein and related proteins [Posttranslational modification, protein turnover, chaperones, Cell cycle control, cell division, chromosome partitioning, General function prediction only]	KOG4151	FALSE	3.3e-05	77.66	98.05	168	hit	39	GO:0030018; GO:0030154; GO:0048471; GO:0007517; GO:0051879; GO:0005794; GO:0016607; GO:0002088; GO:0005829; GO:0061077; GO:0005737; GO:0045296; GO:0031672	UN45B_HUMAN; UN45A_HUMAN	Q8IWX7; Q9H3U1
COG3107	SirB1	COG2912	FALSE	0.00022	61.15	97.38	97	hit	39
COG3107	MAU2__HOMSAP052209/1-613	Mau2	FALSE	0.00077	65.26	97.58	146	hit	39		SCC4_HUMAN	Q9Y6X3
COG3107	WD40 repeat-containing protein [General function prediction only]	KOG2247	FALSE	0.0012	64.13	96.07	124	hit	39	GO:0055123; GO:0005929; GO:0032391; GO:1903441; GO:0050877; GO:0060271; GO:0048701; GO:0060830; GO:0001750; GO:0000902; GO:0030991; GO:0065003; GO:0031076; GO:0097542; GO:0061055; GO:0060831; GO:0001701; GO:0097730; GO:0005737; GO:0042471; GO:0005856; GO:0031514; GO:0008406; GO:0030326; GO:0035721	WDR19_HUMAN	Q8NEZ3
COG3107	COG4976	COG4976	FALSE	0.0015	55.99	96.07	80	hit	39
COG3107	COP9 signalosome, subunit CSN1 [Posttranslational modification, protein turnover, chaperones, Signal transduction mechanisms]	KOG0686	FALSE	0.018	53	96.46	105	hit	39	GO:0005634; GO:0000338; GO:0005654; GO:2000434; GO:0007254; GO:0005095; GO:0005829; GO:0045116; GO:0005737; GO:0008180	CSN1_HUMAN	Q13098
COG3107	COG4941	COG4941	FALSE	0.042	49.27	95.18	90	hit	39
COG3107	YukC	COG4499	FALSE	0.078	47.2	92.56	44	hit	39
COG3107	COG5510	COG5510	FALSE	0.1	28.73	89.02	14	hit	39
COG3107	RPN7	COG5187	FALSE	0.1	46.73	96.52	105	hit	39
COG3107	YifL	COG5567	FALSE	0.12	30.43	88.94	16	hit	39
COG3107	Glutamate-gated kainate-type ion channel receptor subunit GluR5 and related subunits [Inorganic ion transport and metabolism, Amino acid transport and metabolism, Signal transduction mechanisms]	KOG1052	FALSE	0.21	47.64	93.41	141	hit	39	GO:0031625; GO:0043523; GO:0035176; GO:0008066; GO:0060079; GO:0007157; GO:0007215; GO:0051965; GO:0060134; GO:0006874; GO:0099507; GO:0007216; GO:0005783; GO:0019228; GO:0032983; GO:0007399; GO:0043204; GO:0043524; GO:0042802; GO:0050806; GO:0004970; GO:0051966; GO:0099151; GO:0032839; GO:0097110; GO:1904315; GO:0000149; GO:0001662; GO:0007268; GO:0005654; GO:0031630; GO:0099175; GO:1904861; GO:0098686; GO:0098839; GO:0043113; GO:0046328; GO:0051967; GO:0043231; GO:0042734; GO:0005234; GO:0050804; GO:0021707; GO:0005886; GO:0030165; GO:0045202; GO:0048169; GO:0098978; GO:0008328; GO:0097471; GO:0042391; GO:1900454; GO:0015277; GO:0007417; GO:0043525; GO:0010975; GO:0035249; GO:0070062; GO:0060080; GO:0043195; GO:0098982; GO:0098815; GO:0120169; GO:0001640; GO:0048172; GO:0030425; GO:0008104; GO:0098688; GO:0031624; GO:0030424; GO:0099171; GO:0043197; GO:0051402	GRID2_HUMAN; GRIK1_HUMAN; GRIK2_HUMAN; GRIK3_HUMAN; GRIK4_HUMAN; GRIK5_HUMAN; GRID1_HUMAN	O43424; P39086; Q13002; Q13003; Q16099; Q16478; Q9ULK0
COG3107	Ankyrin repeat protein [General function prediction only]	KOG0508	FALSE	0.22	47.07	60.33	92	hit	39	GO:0051438; GO:0031867; GO:0061630; GO:0043161; GO:1902041; GO:0005123; GO:0050729; GO:0005634; GO:0060743; GO:0006511; GO:0005654; GO:0000151; GO:0016020; GO:0016567; GO:0060442; GO:2000001; GO:0005737; GO:0050728; GO:1990756; GO:0005739; GO:0031462; GO:0140627; GO:0005829; GO:0046872; GO:0006915	LONF2_HUMAN; ANR46_HUMAN; FEM1C_HUMAN; FEM1A_HUMAN; FEM1B_HUMAN	Q1L5Z9; Q86W74; Q96JP0; Q9BSK4; Q9UK73
COG3107	Slp	COG3065	FALSE	0.22	38.36	85.1	16	hit	39
COG3107	WD40 repeat protein [General function prediction only]	KOG1912	FALSE	0.3	49.71	93.22	22	hit	39	GO:0005634; GO:0016020; GO:0035264; GO:0036064; GO:0060271; GO:0007507; GO:0060322; GO:0099041; GO:0015630; GO:0006886; GO:0005802; GO:0008589; GO:0005765; GO:0005829; GO:0005737; GO:0005930; GO:0031410	WDR11_HUMAN	Q9BZH6
COG3107	DnrI	COG3629	FALSE	0.33	40.33	89.21	65	hit	39
COG3107	Intermediate in Toll signal transduction pathway (ECSIT) [Signal transduction mechanisms]	KOG3941	FALSE	0.36	42.61	92.62	29	hit	39	GO:0005634; GO:0051341; GO:0060090; GO:0005654; GO:0007178; GO:0005739; GO:0045087; GO:0034142; GO:0005829; GO:0061635; GO:0005737; GO:0005743; GO:0032981	ECSIT_HUMAN	Q9BQ95
COG3107	26S proteasome regulatory complex, subunit RPN7/PSMD6 [Posttranslational modification, protein turnover, chaperones]	KOG0687	FALSE	0.54	41.29	94.93	109	hit	39
COG3107	SAPR	COG3947	FALSE	0.69	39.8	84.94	64	hit	39
COG3107	COG4715	COG4715	FALSE	0.72	43.07	91.07	71	hit	39
COG3107	COG1655	COG1655	FALSE	0.88	37.07	89.48	78	hit	39
COG3107	LolB	COG3017	FALSE	1	34.76	72.97	16	hit	39
COG3107	Uncharacterized conserved protein [Function unknown]	KOG4570	FALSE	1.1	39.56	87.14	97	hit	39	GO:0097177; GO:0070131; GO:0005739; GO:0032543; GO:0008283; GO:0019843; GO:0000049; GO:0005763; GO:0005737; GO:0005743; GO:0005730	RT27_HUMAN	Q92552
COG3107	YehR	COG4808	FALSE	1.7	31.56	59.58	14	hit	39
COG3107	BamE	COG2913	FALSE	1.8	31.03	60.14	15	hit	39
COG3107	Alcohol dehydrogenase, class IV [Energy production and conversion]	KOG3857	FALSE	4.7	35.63	73.74	41	hit	39	GO:0047988; GO:0004022; GO:0005739; GO:0006539; GO:0005759; GO:0046872; GO:0006103; GO:0006629	HOT_HUMAN	Q8IWW8
COG3107	Nuclear pore complex, Nup160 component [Nuclear structure, Intracellular trafficking, secretion, and vesicular transport]	KOG4521	FALSE	4.8	41.96	90.07	101	hit	39	GO:0005643; GO:0031080; GO:0006406; GO:0005829; GO:0005635; GO:0017056; GO:0015031; GO:0006913; GO:0072006	NU160_HUMAN	Q12769
COG3107	LdcA	COG1619	FALSE	4.8	33.29	61.53	27	hit	39
COG3107	COP9 signalosome, subunit CSN3 [Posttranslational modification, protein turnover, chaperones, Signal transduction mechanisms]	KOG2582	FALSE	6.3	34.25	73.76	88	hit	39	GO:0005634; GO:0000338; GO:0006511; GO:0005654; GO:2000434; GO:0048471; GO:0007165; GO:0001701; GO:0005829; GO:0045116; GO:0009416; GO:0005737; GO:0008180; GO:1902162	CSN3_HUMAN	Q9UNS2
COG3107	EutG	COG1454	FALSE	6.8	33.29	66.14	40	hit	39
COG3107	Adaptor protein NUB1, contains UBA domain [Posttranslational modification, protein turnover, chaperones, Signal transduction mechanisms]	KOG2561	FALSE	6.9	35.51	81.09	101	hit	39	GO:0006511; GO:0005654; GO:2000058; GO:0034341; GO:0016567; GO:0032436; GO:0005829; GO:0034612; GO:0005730	NUB1_HUMAN	Q9Y5A7
COG3107	Vacuolar assembly/sorting protein PEP5/VPS11 [Intracellular trafficking, secretion, and vesicular transport]	KOG2114	FALSE	7.5	37.99	66.58	28	hit	39	GO:0035542; GO:0008333; GO:0005770; GO:0061630; GO:0005769; GO:0046872; GO:0033147; GO:0007033; GO:0019904; GO:0005776; GO:2000643; GO:0006904; GO:1903955; GO:0048284; GO:0007032; GO:0006914; GO:0030897; GO:0005768; GO:0016567; GO:1902115; GO:0030674; GO:0005764; GO:0030136; GO:0019905; GO:0033263; GO:0006886; GO:0000166; GO:0034058; GO:0005765; GO:0045732; GO:0030139; GO:0031902; GO:0010008; GO:0031647	VPS11_HUMAN	Q9H270
COG3107	Translation initiation factor 3, subunit e (eIF-3e) [Translation, ribosomal structure and biogenesis]	KOG2758	FALSE	9.1	33.26	74.92	67	hit	39	GO:0016605; GO:0005852; GO:0045727; GO:0014069; GO:0003743; GO:0005634; GO:0000184; GO:0005654; GO:1902416; GO:0016020; GO:0003723; GO:0006413; GO:0070062; GO:0005737; GO:0033290; GO:0045947; GO:0016282; GO:0071540; GO:0001732; GO:0006446; GO:0005829; GO:0045296	EIF3E_HUMAN	P60228
COG3107	26S proteasome regulatory complex, subunit RPN3/PSMD3 [Posttranslational modification, protein turnover, chaperones]	KOG2581	FALSE	10	33.61	84.67	73	hit	39	GO:0005634; GO:0016020; GO:0006511; GO:0005654; GO:0030234; GO:0070062; GO:0000502; GO:0034774; GO:0043161; GO:1904813; GO:0005576; GO:0005829; GO:0022624; GO:0042176; GO:0008541	PSMD3_HUMAN	O43242
COG3107	HOMSAP050755/445-1646	Separase_tpr	FALSE	11	37.98	77.08	35	hit	39
COG3107	Uncharacterized conserved protein [Function unknown]	KOG3024	FALSE	13	30.36	72.71	30	hit	39	GO:0006511; GO:0051087; GO:0005654; GO:0006620; GO:0045048; GO:1904378; GO:0005694; GO:0005829; GO:0071816; GO:0005737; GO:0051220; GO:0071818; GO:0031647; GO:0005730	GET4_HUMAN	Q7L5D6
COG3107	Dcg1	COG4126	FALSE	13	28.44	71.65	33	hit	39
COG3107	COG3473	COG3473	FALSE	15	28.28	71.88	14	hit	39
COG3107	GldA	COG0371	FALSE	17	30.31	63	38	hit	39
COG3107	WD40 repeat-containing protein CHE-2 [General function prediction only]	KOG1524	FALSE	42	30.64	60.62	18	hit	39	GO:0001958; GO:0005929; GO:0060173; GO:2000051; GO:0035720; GO:0035630; GO:0060271; GO:0043616; GO:0010839; GO:0001649; GO:0061975; GO:0030992; GO:0097500; GO:0007224; GO:0097542; GO:0003418; GO:0097731; GO:0033687; GO:0005737; GO:0036064; GO:0005813; GO:0035567; GO:1905515	IFT80_HUMAN	Q9P2H3
COG3107	Protein with predicted involvement in meiosis (GSG1) [Cell cycle control, cell division, chromosome partitioning]	KOG1938	FALSE	53	31.59	63.92	26	hit	39	GO:0099022; GO:0007030; GO:0006888; GO:0005829; GO:1990072; GO:0005737; GO:0048208; GO:0030008	TPPC8_HUMAN	Q9Y2L5
COG3107	Vacuolar assembly/sorting protein VPS16 [Intracellular trafficking, secretion, and vesicular transport]	KOG2280	FALSE	54	30.74	61.31	45	hit	39	GO:0035542; GO:0008333; GO:0005770; GO:0005769; GO:0005776; GO:0003779; GO:0030897; GO:0005768; GO:0097352; GO:0005764; GO:0042144; GO:0030136; GO:0033263; GO:0006886; GO:0055037; GO:0034058; GO:0005765; GO:0016197; GO:0031902; GO:0010008	VPS16_HUMAN	Q9H269
COG3118	TadD	COG5010	FALSE	1.4e-16	118.87	99.73	188	sixth_hit	0
COG3118	PilF	COG3063	FALSE	1.8e-15	111.91	99.69	192	hit	0
COG3118	DNA-binding cell division cycle control protein [Cell cycle control, cell division, chromosome partitioning]	KOG1126	FALSE	5.8e-15	124.99	99.62	192	best_hit	0	GO:0005634; GO:0005819; GO:0005680; GO:0005813; GO:0005654; GO:0007091; GO:0051301; GO:0016567; GO:0072686; GO:0007346; GO:0031145; GO:0005829; GO:0019903; GO:0005737; GO:0070979; GO:0051445	CDC27_HUMAN	P30260
COG3118	BET4	COG5536	FALSE	6.1e-15	114.58	99.65	191	hit	0
COG3118	Uncharacterized conserved protein [Function unknown]	KOG3060	FALSE	6.7e-15	111.12	99.64	192	hit	0	GO:0005783; GO:0072546; GO:0045050; GO:0042406; GO:0071816; GO:0005737; GO:0005789	EMC2_HUMAN	Q15006
COG3118	Uncharacterized conserved protein, contains LRR repeats [Function unknown]	KOG4648	FALSE	1.6e-14	119.7	99.43	193	fourth_hit	0	GO:0101031; GO:0097255; GO:1990062; GO:0005829; GO:0050821	RPAP3_HUMAN	Q9H6T3
COG3118	Protein farnesyltransferase, alpha subunit/protein geranylgeranyltransferase type I, alpha subunit [Posttranslational modification, protein turnover, chaperones]	KOG0530	FALSE	1.9e-14	110.28	99.61	186	hit	0	GO:0060090; GO:0030548; GO:0030971; GO:0004660; GO:0008017; GO:0007179; GO:0045213; GO:0005875; GO:0071340; GO:0043014; GO:0005886; GO:0004662; GO:0090045; GO:0005953; GO:0005737; GO:0018344; GO:0004663; GO:0004661; GO:0018343; GO:0005965; GO:0005829; GO:0090044	FNTA_HUMAN	P49354
COG3118	TPR repeat-containing protein [General function prediction only]	KOG1129	FALSE	2e-14	117.53	99.61	191	eight_hit	0	GO:0035264; GO:0060170; GO:0045198; GO:0032880; GO:0005929; GO:0032391; GO:0034464; GO:0060271; GO:0072659; GO:0060219; GO:0061629; GO:0048560; GO:0015031; GO:0051492; GO:0007411; GO:0007608; GO:1903251; GO:0045444; GO:0050893; GO:0097730; GO:0061326; GO:0001736; GO:0036064; GO:0021772; GO:0005813; GO:0060122; GO:0005829; GO:1905515	TTC8_HUMAN	Q8TAM2
COG3118	N-terminal acetyltransferase [Chromatin structure and dynamics]	KOG1156	FALSE	2.9e-14	120.91	99.59	162	third_hit	0	GO:0030154; GO:0005634; GO:0016020; GO:0005667; GO:0003723; GO:0043066; GO:0001525; GO:0070062; GO:0016604; GO:0006474; GO:0005829; GO:0043231; GO:0050821; GO:0005737; GO:0043022; GO:0045893; GO:0031415	NAA16_HUMAN; NAA15_HUMAN	Q6N069; Q9BXJ9
COG3118	TPR repeat-containing protein [General function prediction only]	KOG2003	FALSE	3.2e-14	124	99.58	192	second_hit	0	GO:2000785; GO:0005814; GO:0005929; GO:0001822; GO:0035720; GO:0060271; GO:0097546; GO:0030992; GO:0097542; GO:0019894; GO:0097730; GO:1902017; GO:0036064; GO:0060122; GO:0005813; GO:0034021; GO:0042073; GO:0045724; GO:0031514; GO:0005829; GO:1905515; GO:0036126	IFT88_HUMAN	Q13099
COG3118	Vesicle coat complex COPI, epsilon subunit [Intracellular trafficking, secretion, and vesicular transport]	KOG3081	FALSE	4.8e-14	106.98	99.6	188	hit	0	GO:0005654; GO:0000139; GO:0015031; GO:0099612; GO:0030126; GO:0006890; GO:0005794; GO:0005198; GO:0006888; GO:0005829; GO:0006891; GO:0030133; GO:0005789	COPE_HUMAN	O14579
COG3118	Anaphase-promoting complex (APC), subunit 7 [Cell cycle control, cell division, chromosome partitioning, Posttranslational modification, protein turnover, chaperones]	KOG1174	FALSE	6e-14	116.15	99.57	192	hit	0	GO:0005634; GO:0005819; GO:0140767; GO:0005680; GO:0005654; GO:0007420; GO:0051301; GO:0015630; GO:0007049; GO:0016567; GO:0007346; GO:0031145; GO:0005829; GO:0019903; GO:0045842; GO:0070979; GO:0000792; GO:0051445	APC7_HUMAN	Q9UJX3
COG3118	BamD	COG4105	FALSE	6.7e-14	103.25	99.58	180	hit	0
COG3118	YciM	COG2956	FALSE	7.6e-14	109.84	99.56	194	hit	0
COG3118	Anaphase-promoting complex (APC), Cdc23 subunit [Cell cycle control, cell division, chromosome partitioning, Posttranslational modification, protein turnover, chaperones]	KOG1155	FALSE	8.3e-14	115.69	99.57	193	hit	0	GO:0005680; GO:0004842; GO:0005654; GO:0000278; GO:0006511; GO:0007091; GO:0030071; GO:0051301; GO:0007080; GO:0016567; GO:0007346; GO:0007096; GO:0031145; GO:0005829; GO:0045842; GO:0070979; GO:0051445	CDC23_HUMAN	Q9UJX2
COG3118	dsRNA-activated protein kinase inhibitor P58, contains TPR and DnaJ domains [Defense mechanisms]	KOG0624	FALSE	8.5e-14	113.75	99.54	193	hit	0	GO:0005783; GO:0051603; GO:0034975; GO:0051087; GO:0043066; GO:0004860; GO:1903912; GO:0016020; GO:0035578; GO:0070062; GO:1903561; GO:0019901; GO:0005737; GO:0005790; GO:0036494; GO:0051607; GO:0006986; GO:0005788; GO:0005576; GO:0005829; GO:0070417; GO:0051787	DNJC3_HUMAN	Q13217
COG3118	Translocase of outer mitochondrial membrane complex, subunit TOM70/TOM72 [Intracellular trafficking, secretion, and vesicular transport]	KOG0547	FALSE	8.7e-14	116.24	99.55	88	tenth_hit	0	GO:0060090; GO:0005742; GO:0002230; GO:0005741; GO:0006626; GO:0002218; GO:0008320; GO:0032728; GO:1903955; GO:0030943; GO:0098586; GO:0045040; GO:0061052; GO:0016020; GO:0097068; GO:0070062; GO:0045039; GO:0031966; GO:0030150; GO:0005739; GO:0042981	TOM70_HUMAN	O94826
COG3118	HemY	COG3071	FALSE	8.9e-14	110.12	99.58	195	hit	0
COG3118	NlpI	COG4785	FALSE	1.1e-13	105.14	99.54	188	hit	0
COG3118	Uncharacterized conserved protein [Function unknown]	KOG4340	FALSE	1.4e-13	110.39	99.55	198	hit	0	GO:0060271; GO:0035720; GO:0030992; GO:0097542; GO:0042073; GO:0005929; GO:0120170; GO:0005879	IT70A_HUMAN; IT70B_HUMAN	Q86WT1; Q8N4P2
COG3118	Uncharacterized conserved protein [Function unknown]	KOG2796	FALSE	1.4e-13	107.08	99.57	194	hit	0	GO:0005634; GO:0099022; GO:1905342; GO:0005654; GO:0005793; GO:0007030; GO:0051310; GO:0005794; GO:0000776; GO:0006888; GO:0005829; GO:1990072; GO:0005737; GO:0090234; GO:0048208; GO:0030008	TPC12_HUMAN	Q8WVT3
COG3118	TPR repeat-containing protein [General function prediction only]	KOG0553	FALSE	1.4e-13	105.31	99.51	184	hit	0	GO:0060090; GO:1904288; GO:0042802; GO:0005634; GO:1903071; GO:0030544; GO:0030433; GO:0071816; GO:0051260; GO:0016020; GO:0006620; GO:1903070; GO:0051291; GO:0005737; GO:0043621; GO:2000059; GO:0072380; GO:0005829	SGTA_HUMAN; TTC33_HUMAN; SGTB_HUMAN	O43765; Q6PID6; Q96EQ0
COG3118	TPR repeat-containing protein [General function prediction only]	KOG1125	FALSE	1.5e-13	114.91	99.56	194	hit	0	GO:0006635; GO:0005778; GO:0000268; GO:0016561; GO:0043235; GO:0000425; GO:0032991; GO:0051262; GO:0005794; GO:0016560; GO:0045046; GO:0005777; GO:0016558; GO:0048468; GO:0005782; GO:0043949; GO:0050905; GO:0000038; GO:0033328; GO:0044721; GO:0034614; GO:0016020; GO:0005052; GO:0140597; GO:0007006; GO:0005737; GO:0019899; GO:0006625; GO:0031333; GO:0031267; GO:0021795; GO:0007029; GO:0005739; GO:0040018; GO:0021895; GO:0016562; GO:0005829; GO:0001764	PEX5_HUMAN; PEX5R_HUMAN	P50542; Q8IYB4
COG3118	Anaphase-promoting complex (APC), Cdc16 subunit [Cell cycle control, cell division, chromosome partitioning, Posttranslational modification, protein turnover, chaperones]	KOG1173	FALSE	1.9e-13	114.12	99.53	192	hit	0	GO:0005680; GO:0005813; GO:0005654; GO:0051301; GO:0007049; GO:0016567; GO:0072686; GO:0007346; GO:0031145; GO:0005829; GO:0045842; GO:0005737; GO:0070979; GO:0051445	CDC16_HUMAN	Q13042
COG3118	Protein required for fusion of vesicles in vesicular transport, gamma-SNAP [Intracellular trafficking, secretion, and vesicular transport]	KOG1585	FALSE	2e-13	103.72	99.5	195	hit	0	GO:0005483; GO:0065003; GO:0019905; GO:0006886; GO:0005739; GO:0070062; GO:0005794; GO:0005765; GO:0061025; GO:0050821; GO:0031201; GO:0006891	SNAG_HUMAN	Q99747
COG3118	Uncharacterized conserved protein [Function unknown]	KOG3785	FALSE	2.3e-13	112.21	99.48	188	hit	0	GO:0060271; GO:0036064; GO:0030992; GO:0005813; GO:0007224; GO:0097542; GO:0035735; GO:0043005; GO:0061512; GO:0035082; GO:0042073; GO:0097546; GO:1905198; GO:0005929; GO:0120170; GO:0015031; GO:0035720	IFT56_HUMAN	A0AVF1
COG3118	TPR repeat-containing protein [Function unknown]	KOG4555	FALSE	2.4e-13	94.01	99.48	161	hit	0	GO:0007613; GO:0006570; GO:0060271; GO:0031647; GO:0010801; GO:0032435; GO:0005770; GO:0090394; GO:0005576; GO:0021954; GO:0008542; GO:1902915; GO:0005764; GO:0005886	TTC36_HUMAN; TMM25_HUMAN	A6NLP5; Q86YD3
COG3118	Protein geranylgeranyltransferase type II, alpha subunit [Posttranslational modification, protein turnover, chaperones]	KOG0529	FALSE	2.5e-13	108.9	99.53	192	hit	0	GO:0018344; GO:0004663; GO:0036211; GO:0008270; GO:0005829; GO:0007601; GO:0005737; GO:0005886; GO:0031267; GO:0005968	PGTA_HUMAN	Q92696
COG3118	COG4700	COG4700	FALSE	2.6e-13	100.02	99.54	160	hit	0
COG3118	Thioredoxin-like protein [Posttranslational modification, protein turnover, chaperones]	KOG0910	FALSE	2.7e-13	92.49	99.51	88	hit	0	GO:0006979; GO:0009410; GO:0008113; GO:0015035; GO:0030425; GO:0031669; GO:0001666; GO:0045454; GO:0048678; GO:0005739; GO:0044877; GO:0009725; GO:0009749; GO:0005759; GO:0014070; GO:0043025; GO:0033743; GO:0005730	THIOM_HUMAN	Q99757
COG3118	mRNA processing protein [RNA processing and modification]	KOG1258	FALSE	2.8e-13	112.69	99.49	191	hit	0	GO:0071004; GO:0000395; GO:0000243; GO:0005685	PRP39_HUMAN	Q86UA1
COG3118	TPR	COG0457	FALSE	2.9e-13	100.95	99.54	192	hit	0
COG3118	Uncharacterized conserved protein [Function unknown]	KOG2610	FALSE	3e-13	109.7	99.53	197	hit	0	GO:0070062	TTC38_HUMAN	Q5R3I4
COG3118	Cell cycle control protein (crooked neck) [Cell cycle control, cell division, chromosome partitioning]	KOG1915	FALSE	3.3e-13	114.43	99.53	195	hit	0	GO:0005634; GO:0000974; GO:0005654; GO:0071014; GO:0003723; GO:0000398; GO:0071013; GO:0000245; GO:0016607; GO:0071007; GO:0005681	CRNL1_HUMAN	Q9BZJ0
COG3118	O-linked N-acetylglucosamine transferase OGT [Carbohydrate transport and metabolism, Posttranslational modification, protein turnover, chaperones, Signal transduction mechanisms]	KOG4626	FALSE	3.6e-13	118.71	99.52	210	seventh_hit	0	GO:0005547; GO:0045727; GO:0006357; GO:0032991; GO:0098696; GO:1902459; GO:0031397; GO:0000423; GO:0016485; GO:0006110; GO:0045893; GO:0005634; GO:0006325; GO:0120162; GO:0005654; GO:0060544; GO:0046626; GO:0042995; GO:0051571; GO:0016580; GO:0097363; GO:0045862; GO:0000432; GO:0005886; GO:0000122; GO:0051963; GO:0017122; GO:0098978; GO:0032922; GO:0044545; GO:0031490; GO:0046889; GO:0030097; GO:0032435; GO:0007165; GO:0032868; GO:1902455; GO:0031966; GO:0006111; GO:0030512; GO:1900095; GO:0008375; GO:0030336; GO:0006493; GO:0007584; GO:0035020; GO:0006915; GO:0005829; GO:0000123; GO:0045944	OGT1_HUMAN; TTC13_HUMAN	O15294; Q8NBP0
COG3118	Predicted membrane protein ST7 (tumor suppressor in humans) [General function prediction only]	KOG3807	FALSE	4.1e-13	110.93	99.5	189	hit	0	GO:0045595; GO:0030198; GO:0016020; GO:0030308	ST7L_HUMAN; ST7_HUMAN	Q8TDW4; Q9NRC1
COG3118	Molecular chaperone (DnaJ superfamily) [Posttranslational modification, protein turnover, chaperones]	KOG0550	FALSE	4.1e-13	108.91	99.47	188	hit	0	GO:0016020; GO:0031072; GO:0001671; GO:0005654; GO:0006457; GO:0070062; GO:0005856; GO:1900034; GO:0005829; GO:0051085; GO:0005737	DNJC7_HUMAN	Q99615
COG3118	RNA14	COG5107	FALSE	4.4e-13	113.63	99.5	130	hit	0
COG3118	RNA polymerase III transcription factor TFIIIC [Transcription]	KOG2076	FALSE	6.1e-13	116.26	99.48	194	ninth_hit	0	GO:0003677; GO:0005654; GO:0000127; GO:0001650; GO:0000995; GO:0006383; GO:0042791; GO:0031965; GO:0042797	TF3C3_HUMAN	Q9Y5Q9
COG3118	TPR repeat-containing protein [General function prediction only]	KOG4234	FALSE	6.7e-13	99.68	99.38	164	hit	0	GO:0006457; GO:0005778; GO:0005829; GO:0051082	TTC1_HUMAN	Q99614
COG3118	Predicted calmodulin-binding protein [Signal transduction mechanisms]	KOG4162	FALSE	6.9e-13	114.57	99.46	126	hit	0	GO:0072659; GO:0030097; GO:0005829; GO:0006879; GO:0046854; GO:0005737; GO:0005886	TTC7B_HUMAN; TTC7A_HUMAN	Q86TV6; Q9ULT0
COG3118	Kinesin light chain [Cytoskeleton]	KOG1840	FALSE	7.1e-13	108	99.45	196	hit	0	GO:2000167; GO:0046907; GO:0032991; GO:0097543; GO:0007155; GO:0008017; GO:0043161; GO:0060993; GO:0005929; GO:0005874; GO:0007283; GO:0071909; GO:0072189; GO:0001822; GO:0070469; GO:0035617; GO:0007163; GO:0016055; GO:0060271; GO:0005634; GO:0007286; GO:0005654; GO:0000281; GO:0008088; GO:0060287; GO:0007018; GO:0097546; GO:0005875; GO:0060026; GO:0001947; GO:0006629; GO:0034551; GO:0005886; GO:0071908; GO:0016020; GO:0090090; GO:0048496; GO:2000095; GO:0120317; GO:0060027; GO:0016567; GO:0019894; GO:0016938; GO:0005871; GO:0030426; GO:0005737; GO:0045494; GO:0030324; GO:0031410; GO:0035253; GO:0030659; GO:0007368; GO:0003774; GO:0003777; GO:0005813; GO:0071910; GO:1990756; GO:0032418; GO:0003283; GO:0005739; GO:0043005; GO:0035469; GO:0006886; GO:0031514; GO:0030198; GO:0031462; GO:0005576; GO:0005829; GO:0005765; GO:1905515; GO:0045296; GO:0005743; GO:0030496	KLC1_HUMAN; TTC19_HUMAN; KLC3_HUMAN; NPHP3_HUMAN; APBP2_HUMAN; KLC2_HUMAN; KLC4_HUMAN	Q07866; Q6DKK2; Q6P597; Q7Z494; Q92624; Q9H0B6; Q9NSK0
COG3118	COG3898	COG3898	FALSE	7.7e-13	108.94	99.52	195	hit	0
COG3118	Molecular co-chaperone STI1 [Posttranslational modification, protein turnover, chaperones]	KOG0548	FALSE	8e-13	108.24	99.5	193	hit	0	GO:0070286; GO:0051382; GO:0007051; GO:0032991; GO:0051879; GO:0005794; GO:0120293; GO:0000922; GO:0005634; GO:0051087; GO:0019900; GO:0007346; GO:0000151; GO:0098761; GO:0003723; GO:0005815; GO:0000776; GO:0005737; GO:0101031; GO:0005813; GO:0051301; GO:0007288; GO:0014841; GO:0007049; GO:0005829; GO:0106222; GO:0030496; GO:0031647	STIP1_HUMAN; TTC31_HUMAN; TTC28_HUMAN; TTC12_HUMAN; SGT1_HUMAN	P31948; Q49AM3; Q96AY4; Q9H892; Q9Y2Z0
COG3118	Component of the U4/U6.U5 snRNP/mitosis protein DIM1 [RNA processing and modification, Cell cycle control, cell division, chromosome partitioning]	KOG3414	FALSE	9.8e-13	88.62	99.45	88	hit	0	GO:0005634; GO:0005682; GO:0005654; GO:0051301; GO:0046540; GO:0000398; GO:0007049; GO:0000245; GO:0000375; GO:0005829; GO:0071005; GO:0005681	TXN4A_HUMAN; TXN4B_HUMAN	P83876; Q9NX01
COG3118	HAT (Half-A-TPR) repeat-containing protein [General function prediction only]	KOG2396	FALSE	1.1e-12	108.76	99.46	184	hit	0	GO:0000462; GO:0030515; GO:0005654; GO:0032040; GO:0034388; GO:0005694; GO:0042274; GO:0005730	UTP6_HUMAN	Q9NYH9
COG3118	HAT repeat protein [RNA processing and modification]	KOG0495	FALSE	1.1e-12	115.41	99.48	192	hit	0	GO:0043021; GO:0000245; GO:0000244; GO:0042802; GO:0005634; GO:0005654; GO:0000398; GO:0005681; GO:0071013; GO:0008380; GO:0016607; GO:0006403; GO:0016020; GO:0005682; GO:0003723; GO:0046540; GO:0000375; GO:0071005; GO:0045944	PRP6_HUMAN	O94906
COG3118	YfgC	COG4783	FALSE	1.2e-12	106.99	99.46	183	hit	0
COG3118	mRNA cleavage and polyadenylation factor I complex, subunit RNA14 [RNA processing and modification]	KOG1914	FALSE	2.1e-12	109.37	99.45	185	hit	0	GO:0005634; GO:0005654; GO:0003723; GO:0005848; GO:0031123; GO:0003729; GO:0180010	CSTF3_HUMAN	Q12996
COG3118	TPR-containing nuclear phosphoprotein that regulates K(+) uptake [Inorganic ion transport and metabolism]	KOG2002	FALSE	2.3e-12	114.51	99.43	194	hit	0	GO:0000993; GO:0000791; GO:0019827; GO:0001835; GO:0016593; GO:0016055; GO:0005654; GO:0016607; GO:0001832; GO:0045814; GO:0000122; GO:0006368; GO:0071222; GO:0001829; GO:0001711; GO:0045638; GO:0001826; GO:0070102; GO:0042169; GO:0007259; GO:0045944	CTR9_HUMAN	Q6PD62
COG3118	rRNA processing protein Rrp5 [RNA processing and modification]	KOG1070	FALSE	3e-12	119.32	99.4	186	fifth_hit	0	GO:0005634; GO:0006364; GO:0005654; GO:0003723; GO:0032040; GO:0051059; GO:0005829; GO:0005730	RRP5_HUMAN	Q14690
COG3118	Uncharacterized conserved protein, contains thioredoxin domain [General function prediction only]	KOG4277	FALSE	3.1e-12	103.81	99.36	88	hit	0	GO:0009986; GO:0015035; GO:0005783; GO:0003756; GO:0031092; GO:0018171; GO:0005886; GO:0005789	TMX3_HUMAN	Q96JJ7
COG3118	TPR repeat-containing protein [General function prediction only]	KOG2471	FALSE	3.2e-12	108.05	99.41	188	hit	0	GO:0005634; GO:0016020; GO:0030014; GO:0000289; GO:0017148; GO:0005829; GO:0006402; GO:0031047	CNO10_HUMAN	Q9H9A5
COG3118	TPR repeat-containing protein [RNA processing and modification]	KOG1127	FALSE	3.2e-12	115.45	99.42	187	hit	0	GO:0005634; GO:0005654; GO:0000791; GO:0070478; GO:0034427; GO:0055087; GO:0005829; GO:0005737; GO:0072344	SKI3_HUMAN	Q6PGP7
COG3118	Uncharacterized conserved protein [Function unknown]	KOG3425	FALSE	3.3e-12	84.42	99.36	83	hit	0	GO:0004601; GO:0047134; GO:0070062; GO:0005829; GO:0033209	TXD17_HUMAN	Q9BRA2
COG3118	Mitochondrial inheritance and actin cytoskeleton organization protein [Cytoskeleton]	KOG2053	FALSE	3.3e-12	112.49	99.41	194	hit	0	GO:0005737; GO:0031416; GO:0005794; GO:0005829	NAA25_HUMAN	Q14CX7
COG3118	Predicted G-alpha GTPase interaction protein, contains GoLoco domain [Signal transduction mechanisms]	KOG1130	FALSE	3.5e-12	107.62	99.39	188	hit	0	GO:0099738; GO:0005092; GO:0032991; GO:0007399; GO:0042802; GO:0000922; GO:0019904; GO:0097575; GO:0030154; GO:0097431; GO:0000132; GO:0019900; GO:0005938; GO:1904778; GO:0007346; GO:0051661; GO:0007052; GO:0031291; GO:0005886; GO:0030496; GO:0000139; GO:0001965; GO:0016239; GO:0060236; GO:0005815; GO:0005737; GO:0005085; GO:0043621; GO:1905832; GO:1905098; GO:0005813; GO:0051301; GO:0007049; GO:0034260; GO:0000166; GO:0007186; GO:0070840; GO:0005829; GO:0016328; GO:0005789	GPSM2_HUMAN; GPSM1_HUMAN; PCP2_HUMAN; TTC28_HUMAN	P81274; Q86YR5; Q8IVA1; Q96AY4
COG3118	Thiol-disulfide isomerase and thioredoxin [Posttranslational modification, protein turnover, chaperones, Energy production and conversion]	KOG0913	FALSE	4.2e-12	94.08	99.38	87	hit	0	GO:0012505; GO:0005637; GO:0015036; GO:0034976; GO:0005789	TMX4_HUMAN; TMX1_HUMAN	Q9H1E5; Q9H3N1
COG3118	Thioredoxin-like protein [Posttranslational modification, protein turnover, chaperones]	KOG0908	FALSE	4.2e-12	96.24	99.39	85	hit	0	GO:0005634; GO:0015035; GO:0000502; GO:0015036; GO:0005829; GO:0005737	TXNL1_HUMAN	O43396
COG3118	Signal recognition particle, subunit Srp72 [Intracellular trafficking, secretion, and vesicular transport]	KOG2376	FALSE	5.7e-12	106.33	99.38	187	hit	0	GO:0008312; GO:0005047; GO:0003723; GO:0005783; GO:0005786; GO:0030911; GO:0005829; GO:0006614; GO:0048500	SRP72_HUMAN	O76094
COG3118	Uncharacterized conserved protein, contains TPR repeats [Function unknown]	KOG4507	FALSE	6.1e-12	110.22	99.39	82	hit	0	GO:0015629; GO:0044782; GO:0030041; GO:0005829; GO:0005737; GO:0005886	TTC17_HUMAN	Q96AE7
COG3118	WD40 repeat protein [General function prediction only]	KOG1310	FALSE	6.6e-12	108	99.22	171	hit	0	GO:0055082; GO:0006006; GO:0035264; GO:0008361; GO:0004857; GO:0005634; GO:0005654; GO:0005925; GO:0042393; GO:0032869; GO:0000122; GO:0045717; GO:0016567; GO:0030374; GO:0042826; GO:0001701; GO:0005737; GO:0080008; GO:0005829; GO:0045944	DCAF6_HUMAN; WDTC1_HUMAN	Q58WW2; Q8N5D0
COG3118	FAD-dependent sulfhydryl oxidase/quiescin and related proteins [Cell cycle control, cell division, chromosome partitioning]	KOG1731	FALSE	8.3e-12	104.36	99.33	85	hit	0	GO:0085029; GO:0071949; GO:0045171; GO:0016242; GO:0005794; GO:0035580; GO:0005654; GO:0003756; GO:0006457; GO:0043231; GO:0005886; GO:0000139; GO:0005615; GO:0070062; GO:1904724; GO:0016971; GO:0031093; GO:0005788; GO:0005576; GO:0031965	QSOX1_HUMAN; QSOX2_HUMAN	O00391; Q6ZRP7
COG3118	Thioredoxin-like protein [Posttranslational modification, protein turnover, chaperones]	KOG0914	FALSE	8.6e-12	93.31	99.33	88	hit	0	GO:0007420; GO:0005739; GO:0015036; GO:0043227; GO:0031966; GO:0042802; GO:0044233; GO:0005789	TMX2_HUMAN	Q9Y320
COG3118	Conserved phosducin-like protein [Signal transduction mechanisms]	KOG3170	FALSE	1.2e-11	90.75	99.33	88	hit	0	GO:0097356; GO:0005783; GO:1903645; GO:0045766; GO:0032991; GO:0050821; GO:0005654; GO:0001525; GO:0006457; GO:0061077; GO:0043184; GO:0050730; GO:0030036; GO:0048471; GO:0010628; GO:0005737; GO:0044183; GO:2000059; GO:0001938; GO:0006915; GO:0005829	PDCL2_HUMAN; PDCL3_HUMAN	Q8N4E4; Q9H2J4
COG3118	Thiol-disulfide isomerase and thioredoxin [Posttranslational modification, protein turnover, chaperones, Energy production and conversion]	KOG0912	FALSE	1.4e-11	97.01	99.31	94	hit	0	GO:0009986; GO:0045454; GO:0005793; GO:0003756; GO:0006457; GO:0006986; GO:0070062; GO:0005788; GO:0005576; GO:0035580; GO:0009100; GO:0034976; GO:0005789	ERP44_HUMAN	Q9BS26
COG3118	Protein disulfide isomerase (prolyl 4-hydroxylase beta subunit) [Posttranslational modification, protein turnover, chaperones]	KOG0190	FALSE	1.6e-11	100.19	99.28	87	hit	0	GO:0034663; GO:0009986; GO:0005783; GO:0070527; GO:0046982; GO:0032991; GO:0004197; GO:0055038; GO:0042802; GO:0034975; GO:0003779; GO:0034976; GO:1902175; GO:0005634; GO:0016972; GO:0003756; GO:0006457; GO:0005925; GO:0046598; GO:0015036; GO:0042470; GO:0061077; GO:0002502; GO:0009306; GO:0038155; GO:0015035; GO:0098761; GO:0005793; GO:0003723; GO:0030027; GO:0030070; GO:0005615; GO:0005496; GO:0070062; GO:0006621; GO:0018401; GO:0009897; GO:0097191; GO:0042824; GO:0019899; GO:0061779; GO:1900026; GO:0071456; GO:0045335; GO:0004629; GO:0045785; GO:0005856; GO:0005788; GO:0006888; GO:0005178; GO:0005576; GO:0005829; GO:0016222; GO:0035722; GO:2001238; GO:0004656; GO:0005789	PDIA1_HUMAN; PDIA4_HUMAN; PDIA3_HUMAN; PDIA2_HUMAN; TXD11_HUMAN	P07237; P13667; P30101; Q13087; Q6PKC3
COG3118	Protein required for fusion of vesicles in vesicular transport, alpha-SNAP [Intracellular trafficking, secretion, and vesicular transport]	KOG1586	FALSE	1.9e-11	91.04	99.35	192	hit	0	GO:0016082; GO:0070044; GO:0010807; GO:0035494; GO:0000149; GO:0007420; GO:0006891; GO:0005886; GO:0098793; GO:0016020; GO:0098978; GO:0030182; GO:0035249; GO:0070062; GO:0061025; GO:0045176; GO:0005483; GO:0019905; GO:0006886; GO:0044877; GO:0005829	SNAA_HUMAN; SNAB_HUMAN	P54920; Q9H115
COG3118	Oligosaccharyltransferase, gamma subunit [Posttranslational modification, protein turnover, chaperones]	KOG2603	FALSE	2e-11	94.37	99.26	87	hit	0	GO:0055085; GO:0016020; GO:0008250; GO:0005783; GO:0005739; GO:0050890; GO:0035577; GO:0015095; GO:0018279; GO:0005886; GO:0006487; GO:0015693; GO:0005789	TUSC3_HUMAN; MAGT1_HUMAN	Q13454; Q9H0U3
COG3118	ATP binding protein [Posttranslational modification, protein turnover, chaperones, Energy production and conversion]	KOG1672	FALSE	2.1e-11	87.89	99.32	89	hit	0	GO:0005634; GO:0005813; GO:0000226; GO:0005829; GO:0005737; GO:0045296; GO:0030496	TXND9_HUMAN	O14530
COG3118	Hsp70-interacting protein Hip/Transient component of progesterone receptor complexes and an Hsp70-binding protein [Posttranslational modification, protein turnover, chaperones, Signal transduction mechanisms]	KOG1308	FALSE	2.6e-11	95.51	99.12	157	hit	0	GO:0030544; GO:0006457; GO:0070062; GO:0009617; GO:0005829; GO:0051085; GO:0005737; GO:0030674; GO:0046983	F10A1_HUMAN	P50502
COG3118	Conserved phosducin-like protein [Signal transduction mechanisms]	KOG3171	FALSE	2.8e-11	90.48	99.28	93	hit	0	GO:0001917; GO:0005634; GO:0045880; GO:0001750; GO:0004859; GO:0008277; GO:1902605; GO:0007186; GO:0030030; GO:0007165; GO:0005829; GO:0005929; GO:0007602; GO:0005737; GO:0007601	PHOS_HUMAN; PHLP_HUMAN	P20941; Q13371
COG3118	Uncharacterized conserved protein, contains TPR repeats [General function prediction only]	KOG1128	FALSE	2.8e-11	104.42	99.3	154	hit	0		TTC27_HUMAN	Q6P3X3
COG3118	Uncharacterized conserved protein [Function unknown]	KOG3783	FALSE	2.9e-11	99.71	99.24	187	hit	0	GO:0042632; GO:0060271; GO:0005813; GO:0090181; GO:0032474; GO:0010874; GO:0010887; GO:0006629	TT39A_HUMAN; TT39B_HUMAN; TT39C_HUMAN	Q5SRH9; Q5VTQ0; Q8N584
COG3118	mRNA splicing factor [RNA processing and modification]	KOG2047	FALSE	3.1e-11	104.72	99.33	191	hit	0	GO:0005634; GO:0016020; GO:0001824; GO:0000974; GO:0005654; GO:0071014; GO:0000398; GO:0006351; GO:0071013; GO:0006283; GO:0000349; GO:0043231; GO:0071007	SYF1_HUMAN	Q9HCS7
COG3118	Acetylcholine receptor-associated protein of the synapse (rapsyn) [Extracellular structures]	KOG1941	FALSE	3.3e-11	98.88	99.24	195	hit	0	GO:0033130; GO:0005794; GO:0007271; GO:0098879; GO:0043495; GO:2000673; GO:0007268; GO:0099645; GO:0097049; GO:0005886; GO:1901626; GO:0031594; GO:0035255; GO:1900075; GO:0005813; GO:0005829; GO:0046872; GO:1903540; GO:0099634	RAPSN_HUMAN	Q13702
COG3118	Uncharacterized protein CLU1/cluA/TIF31 involved in mitochondrial morphology/distribution, also found associated with eIF-3 [General function prediction only]	KOG1839	FALSE	3.3e-11	108.92	99.23	167	hit	0	GO:0005737; GO:0048312; GO:0003729; GO:0007005	CLU_HUMAN	O75153
COG3118	WD40 repeat protein [General function prediction only]	KOG2041	FALSE	3.7e-11	107.83	99.19	173	hit	0	GO:0030991; GO:0060271; GO:0036064; GO:0005813; GO:1990830; GO:0097542; GO:0061512; GO:0042073; GO:0005929; GO:0005930; GO:0035721	WDR35_HUMAN	Q9P2L0
COG3118	COG1747	COG1747	FALSE	4e-11	102.09	99.29	189	hit	0
COG3118	Hsp90 co-chaperone CNS1 (contains TPR repeats) [Posttranslational modification, protein turnover, chaperones]	KOG0551	FALSE	4.1e-11	94.79	99.19	180	hit	0	GO:0005634; GO:0005654; GO:0051607; GO:0030544; GO:0006457; GO:0045087; GO:0051879; GO:0005737	TTC4_HUMAN	O95801
COG3118	RPN6	COG5159	FALSE	4.2e-11	95.35	99.29	158	hit	0
COG3118	Uncharacterized conserved protein [Function unknown]	KOG4422	FALSE	4.9e-11	99.8	99.32	192	hit	0	GO:0005654; GO:0003723; GO:0005739; GO:0032543; GO:0019843; GO:0043024; GO:0006417; GO:0005829; GO:0005763; GO:0005743; GO:0005886	PTCD3_HUMAN	Q96EY7
COG3118	COP9 signalosome, subunit CSN2 [Posttranslational modification, protein turnover, chaperones, Signal transduction mechanisms]	KOG1464	FALSE	5.3e-11	95.2	99.27	191	hit	0	GO:0001834; GO:0005634; GO:0006468; GO:0005737; GO:0000338; GO:0030182; GO:0005654; GO:2000434; GO:0035914; GO:0007165; GO:0003714; GO:0005829; GO:0045116; GO:0001833; GO:0008180; GO:0006366; GO:0000122	CSN2_HUMAN	P61201
COG3118	NrfG	COG4235	FALSE	5.3e-11	89.7	99.21	154	hit	0
COG3118	Thioredoxin [Posttranslational modification, protein turnover, chaperones]	KOG0907	FALSE	5.4e-11	74.95	99.27	71	hit	0	GO:0042803; GO:0097228; GO:0047134; GO:0030317; GO:0008017; GO:0005794; GO:0007283; GO:0005930; GO:0033138; GO:0030154; GO:0005634; GO:0046826; GO:0060271; GO:0005654; GO:0043388; GO:0097598; GO:0071731; GO:0016607; GO:0032148; GO:0000122; GO:0034614; GO:0015035; GO:0009314; GO:0003723; GO:0036157; GO:0070062; GO:0005737; GO:0051897; GO:0061692; GO:0045454; GO:2000170; GO:0005576; GO:0005829; GO:0097225; GO:0004791	THIO_HUMAN; TXND8_HUMAN; TXND2_HUMAN; TXND3_HUMAN	P10599; Q6A555; Q86VQ3; Q8N427
COG3118	LpoA	COG3107	FALSE	6.3e-11	98.98	99.25	158	hit	0
COG3118	COG4649	COG4649	FALSE	7.4e-11	84.79	99.26	144	hit	0
COG3118	TPR	COG0790	FALSE	7.4e-11	88.37	99.3	183	hit	0
COG3118	Thioredoxin [Function unknown]	KOG2640	FALSE	7.5e-11	90.63	99.22	84	hit	0	GO:0060271; GO:0045880; GO:0005929; GO:0060170	TXD15_HUMAN	Q96J42
COG3118	RNA-binding protein SART3 (RRM superfamily) [RNA processing and modification]	KOG0128	FALSE	7.9e-11	102.72	99.3	186	hit	0	GO:0006334; GO:0030624; GO:0000244; GO:0017070; GO:0015030; GO:0010468; GO:0071425; GO:0005634; GO:0005654; GO:0000902; GO:0000398; GO:0042393; GO:0016607; GO:0048872; GO:0061574; GO:0030621; GO:0003723; GO:0140673; GO:0005737; GO:1990381; GO:0000387	SART3_HUMAN	Q15020
COG3118	26S proteasome regulatory complex, subunit RPN6/PSMD11 [Posttranslational modification, protein turnover, chaperones]	KOG1463	FALSE	1.2e-10	91.86	99.21	159	hit	0	GO:0043248; GO:0005634; GO:0016020; GO:0006511; GO:0005654; GO:0000502; GO:0034774; GO:0043161; GO:0005198; GO:0005576; GO:0005829; GO:0022624; GO:0048863; GO:1904813; GO:0008541	PSD11_HUMAN	O00231
COG3118	Glutaredoxin-related protein [Posttranslational modification, protein turnover, chaperones]	KOG0911	FALSE	1.2e-10	84.75	99.21	85	hit	0	GO:0051536; GO:0005759; GO:0042802; GO:0005634; GO:0005938; GO:0106035; GO:0006879; GO:0097428; GO:0010614; GO:0003723; GO:0030097; GO:0044571; GO:0005737; GO:0005080; GO:0002026; GO:0043025; GO:0030018; GO:0030425; GO:0045454; GO:0106034; GO:0051537; GO:0005739; GO:0016226; GO:0005829; GO:0046872; GO:1990229	GLRX3_HUMAN; GLRX5_HUMAN	O76003; Q86SX6
COG3118	Thioredoxin/protein disulfide isomerase [Posttranslational modification, protein turnover, chaperones]	KOG0191	FALSE	1.3e-10	91.26	99.18	86	hit	0	GO:0034663; GO:0001671; GO:0070059; GO:0005783; GO:0034975; GO:0034976; GO:0008354; GO:0051087; GO:0007286; GO:0003756; GO:0043066; GO:0006457; GO:0030544; GO:0030433; GO:0015036; GO:0042470; GO:0016671; GO:0016491; GO:0005886; GO:0043202; GO:0016020; GO:0015035; GO:0036498; GO:0005615; GO:0005793; GO:0035578; GO:0070062; GO:0051117; GO:0032781; GO:0006986; GO:0005788; GO:0005576; GO:0005829; GO:0051787; GO:0001933; GO:0022900; GO:0005789	PDIA5_HUMAN; PDIA6_HUMAN; DJC10_HUMAN; PDILT_HUMAN; TXND5_HUMAN; ERP27_HUMAN; TXD16_HUMAN	Q14554; Q15084; Q8IXB1; Q8N807; Q8NBS9; Q96DN0; Q9P2K2
COG3118	Spy	COG3914	FALSE	1.4e-10	97.31	99.22	140	hit	0
COG3118	SoxW	COG2143	FALSE	1.8e-10	80.55	99.17	73	hit	0
COG3118	DsbD	COG4232	FALSE	2.2e-10	94.97	99.14	89	hit	0
COG3118	26S proteasome regulatory complex, subunit RPN5/PSMD12 [Posttranslational modification, protein turnover, chaperones]	KOG1498	FALSE	2.4e-10	91.25	99.15	188	hit	0	GO:0016020; GO:0005654; GO:0005838; GO:0070062; GO:0000502; GO:0034774; GO:0043161; GO:0005576; GO:0005829; GO:0022624; GO:1904813; GO:0005737; GO:0008541	PSD12_HUMAN	O00232
COG3118	Uncharacterized conserved protein WDR10, contains WD40 repeats [General function prediction only]	KOG1538	FALSE	3.6e-10	100.58	99.11	177	hit	0	GO:0045879; GO:0061512; GO:0007227; GO:0005929; GO:0032391; GO:0060173; GO:0060971; GO:0035720; GO:0021914; GO:0060271; GO:0072594; GO:0048593; GO:0030991; GO:0016020; GO:0097542; GO:0010172; GO:0097730; GO:0005737; GO:0035115; GO:0001843; GO:0035050; GO:0036064; GO:0042073; GO:1905515; GO:0035721	IF122_HUMAN	Q9HBG6
COG3118	Uncharacterized conserved protein (contains TPR repeat) [Function unknown]	KOG4014	FALSE	5.1e-10	81.98	99.17	157	hit	0	GO:0005739; GO:0005758; GO:0005654	COA7_HUMAN	Q96BR5
COG3118	COG5191	COG5191	FALSE	5.7e-10	88.59	99.09	162	hit	0
COG3118	Anaphase-promoting complex (APC), subunit 5 [Cell cycle control, cell division, chromosome partitioning, Posttranslational modification, protein turnover, chaperones]	KOG4322	FALSE	7.4e-10	89.25	99.12	162	hit	0	GO:0005634; GO:0005819; GO:0005680; GO:0005654; GO:0051301; GO:0007049; GO:0007346; GO:0031145; GO:0005829; GO:0019903; GO:0045842; GO:0070979; GO:0051445	APC5_HUMAN	Q9UJX4
COG3118	Uncharacterized conserved protein [Function unknown]	KOG4814	FALSE	1e-09	95.59	99.04	192	hit	0	GO:0051093; GO:0051026; GO:0006311; GO:0008584; GO:0007130; GO:0043066; GO:0007131; GO:0035234; GO:0006915; GO:0005694; GO:0000712; GO:0000801; GO:0007060; GO:2000242; GO:0009566	TEX11_HUMAN	Q8IYF3
COG3118	MalT	COG2909	FALSE	1.1e-09	95.06	99.11	194	hit	0
COG3118	Bicoid mRNA stability factor [RNA processing and modification]	KOG4318	FALSE	2e-09	95.44	99.04	128	hit	0	GO:0031625; GO:0051028; GO:0003730; GO:0005637; GO:0000794; GO:0008017; GO:0005874; GO:0005634; GO:0005654; GO:0070129; GO:0005640; GO:0000961; GO:0047497; GO:0016020; GO:0003723; GO:0048471; GO:1990904; GO:0003697; GO:0042645; GO:0048487; GO:0000957; GO:0005739; GO:0005856	LPPRC_HUMAN	P42704
COG3118	Highly conserved protein containing a thioredoxin domain [General function prediction only]	KOG2244	FALSE	2.5e-09	91.96	98.9	74	hit	0	GO:0030154; GO:0007283; GO:0005975; GO:0005576	SPT20_HUMAN	Q8TB22
COG3118	IkappaB kinase complex, IKAP component [Transcription]	KOG1920	FALSE	2.6e-09	96.59	98.91	115	hit	0	GO:0005634; GO:0002926; GO:0002098; GO:0000049; GO:0005829; GO:0033588; GO:0005737; GO:0043621; GO:0006417	ELP1_HUMAN	O95163
COG3118	Uncharacterized conserved protein [Function unknown]	KOG2422	FALSE	3.1e-09	88.75	99	158	hit	0	GO:0005634; GO:0003677; GO:0061945; GO:0007507; GO:1990112; GO:0003714; GO:0005829; GO:0072344; GO:0000122	TCF25_HUMAN	Q9BQ70
COG3118	RPN5	COG5071	FALSE	4.7e-09	83.92	98.96	186	hit	0
COG3118	YfgM	COG2976	FALSE	4.8e-09	74.04	99.06	129	hit	0
COG3118	Extracellular protein SEL-1 and related proteins [Cell wall/membrane/envelope biogenesis, Posttranslational modification, protein turnover, chaperones, Signal transduction mechanisms]	KOG1550	FALSE	5.8e-09	85.32	99.07	178	hit	0	GO:0005783; GO:0043281; GO:0000839; GO:0050821; GO:0036513; GO:0007219; GO:0030433; GO:0009306; GO:0016020; GO:0006641; GO:0005737; GO:0000836; GO:0008625; GO:0036503; GO:0005739; GO:0030970; GO:0005829; GO:0005743; GO:0005789	DELE1_HUMAN; SE1L2_HUMAN; SE1L3_HUMAN; LR2BP_HUMAN; SE1L1_HUMAN	Q14154; Q5TEA6; Q68CR1; Q9P2M1; Q9UBV2
COG3118	Vesicle coat complex COPI, alpha subunit [Intracellular trafficking, secretion, and vesicular transport]	KOG0292	FALSE	7.7e-09	92.81	98.46	159	hit	0	GO:0016020; GO:0000139; GO:0005615; GO:0030426; GO:0006886; GO:0070062; GO:0030126; GO:0006890; GO:0006888; GO:0005179; GO:0005198; GO:0005829; GO:0005737; GO:0006891; GO:0030133; GO:0030157; GO:0005789	COPA_HUMAN	P53621
COG3118	YyaL	COG1331	FALSE	9e-09	86.81	98.76	72	hit	0
COG3118	Selective LIM binding factor [Transcription]	KOG3616	FALSE	9.7e-09	95.07	98.95	166	hit	0	GO:0097228; GO:0045879; GO:0048596; GO:0005929; GO:0016485; GO:0060348; GO:0060173; GO:0005930; GO:0060021; GO:0035720; GO:0007219; GO:0060271; GO:0045880; GO:0043616; GO:0007420; GO:0031122; GO:0010839; GO:0097598; GO:0001947; GO:0030992; GO:0007224; GO:0097542; GO:1903561; GO:0009953; GO:0021522; GO:0001843; GO:0036064; GO:0061525; GO:0008544; GO:0042073; GO:0097225; GO:1905515; GO:0070986	IF172_HUMAN	Q9UG01
COG3118	TrxA	COG0526	FALSE	1e-08	65.74	98.9	66	hit	0
COG3118	HSP90 co-chaperone CPR7/Cyclophilin [Posttranslational modification, protein turnover, chaperones]	KOG0546	FALSE	1.7e-08	78.84	98.7	145	hit	0	GO:0043065; GO:0016363; GO:0051879; GO:0005730; GO:0005634; GO:0071492; GO:0005654; GO:0006457; GO:0030544; GO:0008380; GO:0045070; GO:0016607; GO:0003755; GO:0061077; GO:0015031; GO:0005886; GO:0000122; GO:0016018; GO:0065003; GO:0003723; GO:0034389; GO:0005737; GO:0019076; GO:0050714; GO:0030331; GO:0006915; GO:0005829; GO:0000413; GO:0031072; GO:0008134	NKTR_HUMAN; PPID_HUMAN; PPIG_HUMAN; PPIL6_HUMAN	P30414; Q08752; Q13427; Q8IXY8
COG3118	Protein kinase of the PI-3 kinase family involved in mitotic growth, DNA repair and meiotic recombination [Signal transduction mechanisms, Chromatin structure and dynamics, Replication, recombination and repair, Cell cycle control, cell division, chromosome partitioning]	KOG0890	FALSE	1.8e-08	95.88	98.85	151	hit	0	GO:0009410; GO:0097695; GO:0016605; GO:0031297; GO:0070310; GO:0090399; GO:0071480; GO:0005794; GO:0006139; GO:0005634; GO:0032212; GO:0005654; GO:0000723; GO:0070198; GO:1900034; GO:0000077; GO:0036297; GO:0006281; GO:0034644; GO:2000779; GO:0008156; GO:0004672; GO:0032407; GO:0046685; GO:0004674; GO:0018105; GO:0005524; GO:0043517; GO:0005694; GO:0006974; GO:0046777; GO:0003677; GO:0097694; GO:0106310; GO:1904884; GO:0032405; GO:0006260	ATR_HUMAN	Q13535
COG3118	WD40 and TPR repeat-containing protein [General function prediction only]	KOG3617	FALSE	2.5e-08	90.88	98.79	175	hit	0	GO:0120199; GO:0042733; GO:0005814; GO:0061512; GO:0005929; GO:0035845; GO:0032391; GO:0005930; GO:0021532; GO:0060271; GO:1990403; GO:0048701; GO:0007507; GO:0030991; GO:0031076; GO:0097542; GO:1902017; GO:0007368; GO:0036064; GO:0005813; GO:0008589; GO:1905515; GO:0035721	IF140_HUMAN	Q96RY7
COG3118	ImpE	COG4455	FALSE	2.5e-08	74.24	98.78	148	hit	0
COG3118	Vesicle coat protein clathrin, heavy chain [Intracellular trafficking, secretion, and vesicular transport]	KOG0985	FALSE	2.7e-08	92.13	98.8	191	hit	0	GO:0048268; GO:1900126; GO:0000278; GO:0050750; GO:0032588; GO:0032991; GO:0005770; GO:0005802; GO:0030135; GO:0071439; GO:1903077; GO:0045334; GO:0032051; GO:0005819; GO:0001649; GO:0005925; GO:0072686; GO:0042470; GO:0006898; GO:0046326; GO:0005886; GO:1990498; GO:0003725; GO:0016020; GO:0097443; GO:0006914; GO:0003723; GO:0030130; GO:0030669; GO:0070062; GO:0005768; GO:0060236; GO:1903561; GO:0019901; GO:0005764; GO:0072583; GO:0033572; GO:0030136; GO:0051301; GO:0009653; GO:0006886; GO:0030118; GO:0150093; GO:0030132; GO:0005905; GO:0097718; GO:1990381; GO:0031623; GO:0005198; GO:0005829; GO:0042147; GO:0036020	CLH2_HUMAN; CLH1_HUMAN; CLHC1_HUMAN	P53675; Q00610; Q8NHS4
COG3118	Thioredoxin, nucleoredoxin and related proteins [General function prediction only]	KOG2501	FALSE	3.1e-08	66.48	98.78	73	hit	0	GO:0030154; GO:0005634; GO:0016055; GO:0030178; GO:0007608; GO:0047134; GO:0001750; GO:0072359; GO:0031397; GO:0001701; GO:0005829; GO:0004791; GO:0045494; GO:0007601	NXNL2_HUMAN; NXN_HUMAN; NXNL1_HUMAN	Q5VZ03; Q6DKJ4; Q96CM4
COG3118	Vesicle coat complex COPI, beta' subunit [Intracellular trafficking, secretion, and vesicular transport]	KOG0276	FALSE	3.4e-08	84.04	98.76	104	hit	0	GO:0000139; GO:0006886; GO:0030126; GO:0006890; GO:0006888; GO:0005198; GO:0005829; GO:0006891; GO:0030133; GO:0005789	COPB2_HUMAN	P35606
COG3118	Vesicle coat complex COPII, subunit SEC31 [Intracellular trafficking, secretion, and vesicular transport]	KOG0307	FALSE	3.5e-08	87.42	98.58	175	hit	0	GO:0005783; GO:0012507; GO:0030127; GO:0090110; GO:0043231; GO:0030120; GO:0048471; GO:0048306; GO:0030134; GO:0005737; GO:0051592; GO:0006886; GO:0007029; GO:0070971; GO:0006888; GO:0005198; GO:0005829; GO:0005789	SC31A_HUMAN; ANR40_HUMAN; SC31B_HUMAN	O94979; Q6AI12; Q9NQW1
COG3118	Huntingtin interacting protein HYPE [General function prediction only]	KOG3824	FALSE	3.6e-08	79.47	98.59	113	hit	0	GO:0042803; GO:0018117; GO:0051087; GO:0044602; GO:0044603; GO:0006986; GO:0030544; GO:0005524; GO:0034260; GO:1903894; GO:0042802; GO:0070733; GO:0034976; GO:0005789	FICD_HUMAN	Q9BVA6
COG3118	Membrane protein involved in organellar division [Cell wall/membrane/envelope biogenesis]	KOG3364	FALSE	4.2e-08	64.82	98.75	107	hit	0	GO:0060090; GO:0005778; GO:0005783; GO:0010821; GO:0032991; GO:0005741; GO:0006626; GO:0051561; GO:0005777; GO:0042802; GO:0000422; GO:0000266; GO:1903579; GO:0043280; GO:0001836; GO:0035584; GO:0008289; GO:0008053; GO:0016020; GO:0090314; GO:0070584; GO:0090141; GO:2000192; GO:0032471; GO:2001244; GO:0007204; GO:0005739; GO:0005829; GO:0043653; GO:0016559	FIS1_HUMAN	Q9Y3D6
COG3118	Glutathione peroxidase [Posttranslational modification, protein turnover, chaperones]	KOG1651	FALSE	5e-08	66.47	98.68	42	hit	0	GO:0060055; GO:0043534; GO:0061136; GO:0033194; GO:0004602; GO:0008631; GO:0035094; GO:0009609; GO:0007605; GO:0071333; GO:0042759; GO:0051450; GO:0005615; GO:0051258; GO:0004096; GO:0005739; GO:0005576; GO:0051402; GO:0001885; GO:0045171; GO:0009650; GO:0007283; GO:0072686; GO:0019372; GO:0110076; GO:0048144; GO:0016020; GO:0032355; GO:0006641; GO:0090201; GO:0005737; GO:1902905; GO:0045454; GO:0005788; GO:0006644; GO:0006629; GO:0033599; GO:0032991; GO:0010332; GO:0060047; GO:0042744; GO:0009725; GO:0017124; GO:0019369; GO:0070062; GO:0045444; GO:0001659; GO:0040029; GO:0051897; GO:0004601; GO:0005829; GO:0051593; GO:0006982; GO:0006979; GO:0009410; GO:0009055; GO:0042542; GO:0005783; GO:0005759; GO:0042802; GO:0005634; GO:0006325; GO:0033197; GO:0006749; GO:0048741; GO:0045445; GO:0008430; GO:0034599; GO:1902042; GO:0043403; GO:0047066; GO:0042311; GO:0005635; GO:0010269; GO:0051702; GO:1902176; GO:0043154; GO:0002862	GPX5_HUMAN; GPX1_HUMAN; GPX2_HUMAN; GPX3_HUMAN; GPX4_HUMAN; GPX6_HUMAN; GPX8_HUMAN; GPX7_HUMAN	O75715; P07203; P18283; P22352; P36969; P59796; Q8TED1; Q96SL4
COG3118	Cell cycle-regulated histone H1-binding protein [Chromatin structure and dynamics, Cell cycle control, cell division, chromosome partitioning]	KOG4563	FALSE	5.5e-08	76.6	98.67	54	hit	0	GO:0006334; GO:0005634; GO:0001824; GO:0006260; GO:0033574; GO:0005654; GO:0007049; GO:0006335; GO:0008584; GO:0032991; GO:0044877; GO:0042393; GO:0034080; GO:0005737; GO:0015031; GO:0000785	NASP_HUMAN	P49321
COG3118	Alkyl hydroperoxide reductase, thiol specific antioxidant and related enzymes [Posttranslational modification, protein turnover, chaperones]	KOG0855	FALSE	6.6e-08	68.87	98.63	42	hit	0
COG3118	FKBP-type peptidyl-prolyl cis-trans isomerase [Posttranslational modification, protein turnover, chaperones]	KOG0543	FALSE	7.3e-08	75.62	98.74	127	hit	0	GO:0031503; GO:0070585; GO:0044295; GO:0030513; GO:0035264; GO:0010977; GO:0048156; GO:0005783; GO:0032991; GO:0051879; GO:0046872; GO:0005874; GO:0007283; GO:0141007; GO:0042802; GO:0010468; GO:0048665; GO:0030154; GO:0000795; GO:0007566; GO:0005654; GO:0006463; GO:0030521; GO:0043066; GO:0006457; GO:0035556; GO:0051321; GO:0030509; GO:0009617; GO:0045070; GO:0003755; GO:0031111; GO:0061077; GO:0005789; GO:0035259; GO:0005528; GO:0016020; GO:0043010; GO:0003723; GO:0048471; GO:0034587; GO:0005525; GO:0005524; GO:0070062; GO:0005740; GO:0007224; GO:0046661; GO:1903146; GO:0021904; GO:0005737; GO:0030850; GO:0030674; GO:0032767; GO:0043025; GO:0031966; GO:0044183; GO:0012505; GO:0051219; GO:0005516; GO:0005739; GO:0097718; GO:0006825; GO:0006915; GO:0005829; GO:0031115; GO:0031072; GO:0001933; GO:0031047	FKBP6_HUMAN; FKBP4_HUMAN; FKBP5_HUMAN; FKBP8_HUMAN	O75344; Q02790; Q13451; Q14318
COG3118	Sco1	COG1999	FALSE	7.6e-08	68.05	98.67	43	hit	0
COG3118	Alkyl hydroperoxide reductase, thiol specific antioxidant and related enzymes [Posttranslational modification, protein turnover, chaperones]	KOG0854	FALSE	7.7e-08	69.21	98.62	43	hit	0	GO:0031625; GO:0051920; GO:0006979; GO:0047499; GO:0004602; GO:0042802; GO:0005634; GO:0004623; GO:0016020; GO:0005615; GO:0048471; GO:0035578; GO:0047184; GO:0070062; GO:0005737; GO:0045454; GO:0048026; GO:0005739; GO:0005576; GO:0005829; GO:0098869; GO:0045296; GO:0046475	PRDX6_HUMAN	P30041
COG3118	Serine-threonine phosphatase 2A, catalytic subunit [General function prediction only]	KOG0376	FALSE	9.8e-08	76.92	98.65	91	hit	0	GO:0000278; GO:0048156; GO:0032991; GO:0051879; GO:0042802; GO:0016791; GO:0005634; GO:0070262; GO:0043531; GO:0005654; GO:0010288; GO:0035970; GO:0008289; GO:0043231; GO:0005886; GO:0004721; GO:0003723; GO:0000165; GO:0005524; GO:0043123; GO:0006302; GO:0101031; GO:0004722; GO:0006351; GO:0043278; GO:0005829; GO:0046872; GO:0006470; GO:1904550; GO:0017018	PPP5_HUMAN	P53041
COG3118	Glutaredoxin and related proteins [Posttranslational modification, protein turnover, chaperones]	KOG1752	FALSE	1e-07	58.85	98.63	58	hit	0	GO:0009055; GO:0071949; GO:0042542; GO:0046872; GO:0005759; GO:0042802; GO:0015949; GO:0030154; GO:0005634; GO:0005654; GO:0042262; GO:0003756; GO:0051775; GO:0080058; GO:0015038; GO:0006749; GO:0043231; GO:0015035; GO:0070062; GO:0009966; GO:0007165; GO:0009266; GO:0005737; GO:0043025; GO:0050137; GO:0010033; GO:0030425; GO:0045454; GO:0051537; GO:0005739; GO:0071451; GO:0001650; GO:0008794; GO:0006915; GO:0005829; GO:2000651; GO:0004791; GO:0008283; GO:0045838; GO:0001707; GO:0006355	GLRX1_HUMAN; TRXR1_HUMAN; GLRX2_HUMAN	P35754; Q16881; Q9NS18
COG3118	COG5290	COG5290	FALSE	1.1e-07	85.66	98.61	177	hit	0
COG3118	Ubiquitin regulatory protein UBXD2, contains UAS and UBX domains [General function prediction only]	KOG2507	FALSE	1.2e-07	76.83	98.64	83	hit	0	GO:0005783; GO:0006986; GO:0030433; GO:0005829; GO:0005635; GO:0005789	UBXN4_HUMAN	Q92575
COG3118	COG3014	COG3014	FALSE	1.2e-07	75.89	98.64	87	hit	0
COG3118	Alkyl hydroperoxide reductase, thiol specific antioxidant and related enzymes [Posttranslational modification, protein turnover, chaperones]	KOG0852	FALSE	1.3e-07	66.32	98.58	44	hit	0	GO:0030101; GO:0060090; GO:0006979; GO:2000255; GO:0042542; GO:0005783; GO:1901222; GO:0008584; GO:0032991; GO:0010310; GO:0005769; GO:0022417; GO:0005759; GO:0034101; GO:0007283; GO:0030099; GO:0042802; GO:0005634; GO:0005654; GO:0042744; GO:0048538; GO:0043066; GO:0042470; GO:0032496; GO:0008785; GO:0043231; GO:0045581; GO:0008284; GO:0005886; GO:0001501; GO:0033673; GO:0034599; GO:0048144; GO:0034614; GO:2001240; GO:0005615; GO:0030194; GO:0045321; GO:0003723; GO:0140313; GO:0070062; GO:0042098; GO:0042267; GO:0051881; GO:0097191; GO:0019901; GO:0005737; GO:0019430; GO:0008379; GO:0016209; GO:0007005; GO:0031665; GO:0004601; GO:0045454; GO:0001893; GO:0051092; GO:0007252; GO:0045296; GO:0005739; GO:0002536; GO:0001895; GO:0034774; GO:0030198; GO:0043029; GO:1904813; GO:0018171; GO:0005829; GO:0032872; GO:0043027; GO:0008283; GO:0005576; GO:0043410; GO:0042981; GO:0002357	PRDX3_HUMAN; PRDX2_HUMAN; PRDX1_HUMAN; PRDX4_HUMAN	P30048; P32119; Q06830; Q13162
COG3118	AhpC	COG0450	FALSE	1.3e-07	66.14	98.59	43	hit	0
COG3118	YbgF	COG1729	FALSE	1.4e-07	69.34	98.73	97	hit	0
COG3118	Putative cytochrome C oxidase assembly protein [Energy production and conversion]	KOG2792	FALSE	1.5e-07	70.09	98.55	33	hit	0	GO:0006878; GO:0022904; GO:0005507; GO:0015035; GO:0014823; GO:0003012; GO:0005743; GO:0005739; GO:0033617; GO:0016531; GO:0005759; GO:0001701; GO:0030016; GO:0001654	SCO2_HUMAN; SCO1_HUMAN	O43819; O75880
COG3118	BtuE	COG0386	FALSE	1.6e-07	63.33	98.49	42	hit	0
COG3118	YtfJ	COG3054	FALSE	2.1e-07	64.22	98.56	29	hit	0
COG3118	Myosin assembly protein/sexual cycle protein and related proteins [Posttranslational modification, protein turnover, chaperones, Cell cycle control, cell division, chromosome partitioning, General function prediction only]	KOG4151	FALSE	3.9e-07	77.59	98.47	162	hit	0	GO:0030018; GO:0030154; GO:0048471; GO:0007517; GO:0051879; GO:0005794; GO:0016607; GO:0002088; GO:0005829; GO:0061077; GO:0005737; GO:0045296; GO:0031672	UN45B_HUMAN; UN45A_HUMAN	Q8IWX7; Q9H3U1
COG3118	Bcp	COG1225	FALSE	5e-07	60.15	98.41	44	hit	0
COG3118	COP9 signalosome, subunit CSN4 [Posttranslational modification, protein turnover, chaperones, Signal transduction mechanisms]	KOG1497	FALSE	5.2e-07	70.77	98.46	153	hit	0	GO:0005634; GO:0008021; GO:0000338; GO:0005654; GO:2000434; GO:0030054; GO:0016607; GO:0005829; GO:0045116; GO:0005737; GO:0019784; GO:0008180	CSN4_HUMAN	Q9BT78
COG3118	COG3019	COG3019	FALSE	5.9e-07	59.9	98.45	56	hit	0
COG3118	AhpF	COG3634	FALSE	6e-07	72.85	98.43	59	hit	0
COG3118	SGT1	COG5091	FALSE	6.5e-07	69.39	98.24	89	hit	0
COG3118	Aryl-hydrocarbon receptor-interacting protein [Posttranslational modification, protein turnover, chaperones]	KOG0545	FALSE	6.7e-07	68.07	98.51	122	hit	0	GO:0001918; GO:0006626; GO:0034751; GO:0005634; GO:0003713; GO:0005654; GO:0036004; GO:0043066; GO:0017162; GO:0022400; GO:0051082; GO:0016607; GO:0010738; GO:0003755; GO:0001917; GO:0016020; GO:0007603; GO:0005737; GO:0007601; GO:0006805; GO:0001895; GO:0018343; GO:0006915; GO:0005829; GO:0022417	AIP_HUMAN; AIPL1_HUMAN	O00170; Q9NZN9
COG3118	COG4545	COG4545	FALSE	9.4e-07	51.73	98.23	56	hit	0
COG3118	AHP1	COG0678	FALSE	1.1e-06	59.55	98.26	43	hit	0
COG3118	COG3899	COG3899	FALSE	1.4e-06	74.44	98.54	164	hit	0
COG3118	Chaperone-dependent E3 ubiquitin protein ligase (contains TPR repeats) [Posttranslational modification, protein turnover, chaperones]	KOG4642	FALSE	1.9e-06	63.55	98.31	93	hit	0	GO:0031625; GO:0042803; GO:0030968; GO:0004842; GO:0005783; GO:0048156; GO:0000209; GO:0001664; GO:0061630; GO:0051879; GO:0043161; GO:0061684; GO:0031943; GO:0031371; GO:0050821; GO:0005634; GO:0006511; GO:0019900; GO:0005654; GO:0051087; GO:0071218; GO:0030544; GO:0030433; GO:0032436; GO:0045862; GO:0042405; GO:0034605; GO:0006281; GO:0090035; GO:0002931; GO:0000151; GO:0070534; GO:0034450; GO:0031398; GO:0016567; GO:0046332; GO:0030911; GO:0005737; GO:0019899; GO:0030674; GO:0006515; GO:0030018; GO:0051865; GO:0101031; GO:0030512; GO:0038128; GO:0071456; GO:0005829; GO:0051604; GO:0070412; GO:0031072; GO:0051787; GO:0031647	CHIP_HUMAN	Q9UNE7
COG3118	Uncharacterized conserved protein [Function unknown]	KOG4498	FALSE	2.1e-06	59.89	98.29	48	hit	0	GO:0001516; GO:0005783; GO:0047017; GO:0016616; GO:0070062; GO:0045670; GO:0045821; GO:0005576; GO:0005829; GO:0005737; GO:0016209; GO:0070374; GO:0043209	PXL2C_HUMAN; PXL2B_HUMAN; PXL2A_HUMAN	Q7RTV5; Q8TBF2; Q9BRX8
COG3118	Tpx	COG2077	FALSE	2.7e-06	56.88	98.26	43	hit	0
COG3118	ArsC	COG1393	FALSE	2.7e-06	53.65	97.92	54	hit	0
COG3118	Intermediate in Toll signal transduction pathway (ECSIT) [Signal transduction mechanisms]	KOG3941	FALSE	3.8e-06	65.62	98.46	170	hit	0	GO:0005634; GO:0051341; GO:0060090; GO:0005654; GO:0007178; GO:0005739; GO:0045087; GO:0034142; GO:0005829; GO:0061635; GO:0005737; GO:0005743; GO:0032981	ECSIT_HUMAN	Q9BQ95
COG3118	Sorbin and SH3 domain-containing protein [Signal transduction mechanisms]	KOG4225	FALSE	5e-06	66.79	96.54	92	hit	0	GO:0016363; GO:0005200; GO:0007155; GO:0051495; GO:0043020; GO:0007219; GO:0060271; GO:0032010; GO:0051044; GO:0035556; GO:0045087; GO:0046330; GO:0006909; GO:0032869; GO:0005886; GO:0045202; GO:0016176; GO:1903078; GO:0046889; GO:0005085; GO:0008307; GO:0030018; GO:0005915; GO:0005856; GO:0016600; GO:0061049; GO:0005795; GO:0061630; GO:0007010; GO:0003779; GO:0005654; GO:0005925; GO:0098793; GO:0000122; GO:0006801; GO:0016020; GO:0008092; GO:0030159; GO:0000165; GO:0005737; GO:0051865; GO:0008360; GO:0030425; GO:0016324; GO:0043410; GO:0022604; GO:0045121; GO:0010310; GO:0005794; GO:0032436; GO:0051496; GO:0017124; GO:0008286; GO:0030027; GO:0003723; GO:0016567; GO:0001725; GO:0019899; GO:0005813; GO:0005829; GO:0070064; GO:0045730; GO:0001669; GO:0009055; GO:0015629; GO:0042802; GO:0005912; GO:0005634; GO:0045725; GO:0046628; GO:0030055; GO:0006968; GO:0046326; GO:0048041; GO:0042554; GO:0051056; GO:0017166; GO:0048471; GO:0005911; GO:0043149; GO:0031589; GO:0060263; GO:0008093; GO:0043025; GO:0031267; GO:0005158; GO:0007160; GO:0046872; GO:0016175	VINEX_HUMAN; SRBS2_HUMAN; NCF2_HUMAN; SH319_HUMAN; DNMBP_HUMAN; NOXA1_HUMAN; SH3R3_HUMAN; SRBS1_HUMAN	O60504; O94875; P19878; Q5HYK7; Q6XZF7; Q86UR1; Q8TEJ3; Q9BX66
COG3118	WD40 repeat-containing protein [General function prediction only]	KOG2247	FALSE	6.7e-06	68.1	97.31	115	hit	0	GO:0055123; GO:0005929; GO:0032391; GO:1903441; GO:0050877; GO:0060271; GO:0048701; GO:0060830; GO:0001750; GO:0000902; GO:0030991; GO:0065003; GO:0031076; GO:0097542; GO:0061055; GO:0060831; GO:0001701; GO:0097730; GO:0005737; GO:0042471; GO:0005856; GO:0031514; GO:0008406; GO:0030326; GO:0035721	WDR19_HUMAN	Q8NEZ3
COG3118	Alkyl hydroperoxide reductase/peroxiredoxin [Posttranslational modification, protein turnover, chaperones]	KOG0541	FALSE	9e-06	55.04	98.07	44	hit	0	GO:0006979; GO:0051354; GO:0016480; GO:0005759; GO:0005777; GO:0042802; GO:0005634; GO:0005782; GO:0042744; GO:0043066; GO:0043231; GO:0006954; GO:0072541; GO:0034599; GO:0034614; GO:0060785; GO:0005615; GO:0048471; GO:0070062; GO:0070995; GO:0005737; GO:0016209; GO:0008379; GO:0005102; GO:0032967; GO:0031410; GO:2001057; GO:0004601; GO:0045454; GO:0005739; GO:0001016; GO:0005829; GO:0043027	PRDX5_HUMAN	P30044
COG3118	COG5429	COG5429	FALSE	1.8e-05	57.8	97.78	59	hit	0
COG3118	COG4312	COG4312	FALSE	1.8e-05	57.07	98.03	44	hit	0
COG3118	COG4259	COG4259	FALSE	2e-05	48.82	97.86	61	hit	0
COG3118	Uncharacterized conserved protein [Function unknown]	KOG4570	FALSE	5.2e-05	59.25	97.94	91	hit	0	GO:0097177; GO:0070131; GO:0005739; GO:0032543; GO:0008283; GO:0019843; GO:0000049; GO:0005763; GO:0005737; GO:0005743; GO:0005730	RT27_HUMAN	Q92552
COG3118	YuzD	COG4837	FALSE	5.2e-05	46.66	97.91	60	hit	0
COG3118	GrxD	COG0278	FALSE	0.00016	43.92	97.55	51	hit	0
COG3118	Inner membrane protein required for assembly of the F0 sector of ATP synthase [Posttranslational modification, protein turnover, chaperones]	KOG4614	FALSE	0.00017	52.95	97.03	28	hit	0
COG3118	GrxC	COG0695	FALSE	0.00017	40.4	97.42	23	hit	0
COG3118	SirB1	COG2912	FALSE	0.00024	51.53	97.47	82	hit	0
COG3118	MAU2__HOMSAP052209/1-613	Mau2	FALSE	0.00025	58.2	97.9	189	hit	0		SCC4_HUMAN	Q9Y6X3
COG3118	COG4976	COG4976	FALSE	0.00036	50.8	97.16	79	hit	0
COG3118	COG5494	COG5494	FALSE	0.0024	45.98	97.07	58	hit	0
COG3118	Uncharacterized conserved protein [Function unknown]	KOG4023	FALSE	0.0057	36.94	96.11	23	hit	0	GO:0032587; GO:0005634; GO:0140517; GO:1990756; GO:0005654; GO:0005615; GO:0070062; GO:1904690; GO:0016604; GO:0043161; GO:0005829; GO:0031965; GO:0005737; GO:0017124; GO:0005886; GO:0007010	SH3L1_HUMAN; SH3BG_HUMAN; SH3L3_HUMAN; SH3L2_HUMAN	O75368; P55822; Q9H299; Q9UJC5
COG3118	DnrI	COG3629	FALSE	0.024	40.86	95.61	56	hit	0
COG3118	COG4941	COG4941	FALSE	0.025	43.35	95.57	121	hit	0
COG3118	COP9 signalosome, subunit CSN1 [Posttranslational modification, protein turnover, chaperones, Signal transduction mechanisms]	KOG0686	FALSE	0.027	43.86	95.72	95	hit	0	GO:0005634; GO:0000338; GO:0005654; GO:2000434; GO:0007254; GO:0005095; GO:0005829; GO:0045116; GO:0005737; GO:0008180	CSN1_HUMAN	Q13098
COG3118	WD40 repeat protein [General function prediction only]	KOG1912	FALSE	0.037	47.56	95.48	113	hit	0	GO:0005634; GO:0016020; GO:0035264; GO:0036064; GO:0060271; GO:0007507; GO:0060322; GO:0099041; GO:0015630; GO:0006886; GO:0005802; GO:0008589; GO:0005765; GO:0005829; GO:0005737; GO:0005930; GO:0031410	WDR11_HUMAN	Q9BZH6
COG3118	Predicted regulator of the ubiquitin pathway (contains UAS and UBX domains) [Signal transduction mechanisms]	KOG1363	FALSE	0.041	42.73	95.23	54	hit	0	GO:0031625; GO:0031265; GO:0005811; GO:0031334; GO:0005783; GO:0043065; GO:0043161; GO:0019904; GO:0005730; GO:0005634; GO:0055102; GO:0007253; GO:0005654; GO:0007338; GO:0030433; GO:0035473; GO:0030155; GO:0000151; GO:0048471; GO:0035578; GO:0034389; GO:0005635; GO:1902043; GO:0019901; GO:0030674; GO:0034098; GO:0042176; GO:0045740; GO:0006986; GO:0043130; GO:0051059; GO:0030970; GO:0006915; GO:0005576; GO:0005829; GO:0045732; GO:0019887; GO:0031072; GO:1990917; GO:0005789	UBXN8_HUMAN; FAF2_HUMAN; FAF1_HUMAN	O00124; Q96CS3; Q9UNN5
COG3118	COG4715	COG4715	FALSE	0.045	43.94	96.55	65	hit	0
COG3118	SAPR	COG3947	FALSE	0.054	40.2	94.59	62	hit	0
COG3118	RPN7	COG5187	FALSE	0.27	37.15	95.49	100	hit	0
COG3118	26S proteasome regulatory complex, subunit RPN7/PSMD6 [Posttranslational modification, protein turnover, chaperones]	KOG0687	FALSE	0.37	36.01	94.62	97	hit	0
COG3118	Nuclear pore complex, Nup160 component [Nuclear structure, Intracellular trafficking, secretion, and vesicular transport]	KOG4521	FALSE	0.44	42.63	95.04	29	hit	0	GO:0005643; GO:0031080; GO:0006406; GO:0005829; GO:0005635; GO:0017056; GO:0015031; GO:0006913; GO:0072006	NU160_HUMAN	Q12769
COG3306	Lysyl hydrolase/glycosyltransferase family 25 [Posttranslational modification, protein turnover, chaperones]	KOG4179	FALSE	4.2e-30	232.45	99.97	204	best_hit	68	GO:1904028; GO:0007159; GO:0016020; GO:0030199; GO:0050211; GO:0007155; GO:0005788; GO:0042802; GO:0005886	GT253_HUMAN; GT252_HUMAN; GT251_HUMAN	Q5T4B2; Q8IYK4; Q8NBJ5
COG3306	Galactosyltransferases [Carbohydrate transport and metabolism]	KOG2288	FALSE	0.081	40.12	95.68	109	second_hit	68	GO:0016020; GO:0047220; GO:0035250; GO:0030166; GO:0030203; GO:0000139; GO:0005797; GO:0006493; GO:0005794; GO:0032580; GO:0030206; GO:0015012; GO:0006024	B3GT6_HUMAN	Q96L58
COG3306	Galactosyltransferases [Carbohydrate transport and metabolism]	KOG2287	FALSE	0.37	37.52	94.45	169	fourth_hit	68	GO:0009247; GO:0005783; GO:0008499; GO:0006486; GO:0030311; GO:0005794; GO:0001574; GO:0047915; GO:0009312; GO:0047223; GO:0047275; GO:0016758; GO:0009617; GO:0008532; GO:0016266; GO:0005886; GO:0007411; GO:0016020; GO:0016262; GO:0047256; GO:0047273; GO:0007608; GO:0000139; GO:1990830; GO:0006687; GO:0007417; GO:0070062; GO:0106328; GO:0008376; GO:0008378; GO:0030259; GO:0009101; GO:0008375; GO:0008457; GO:0006493; GO:0006682; GO:0008194; GO:0106327; GO:0018146; GO:0006629; GO:0016269; GO:0005789	B3GT2_HUMAN; B3GL1_HUMAN; B3GT4_HUMAN; B3GN9_HUMAN; B3GN6_HUMAN; B3GN8_HUMAN; B3GL2_HUMAN; B3GN7_HUMAN; B3GN5_HUMAN; B3GN4_HUMAN; B3GN2_HUMAN; B3GN3_HUMAN; B3GT5_HUMAN; B3GT1_HUMAN	O43825; O75752; O96024; Q6UX72; Q6ZMB0; Q7Z7M8; Q8NCR0; Q8NFL0; Q9BYG0; Q9C0J1; Q9NY97; Q9Y2A9; Q9Y2C3; Q9Y5Z6
COG3306	Uncharacterized conserved protein [Function unknown]	KOG3708	FALSE	1.3	37.57	90.85	137	third_hit	68	GO:0016020; GO:0050510; GO:0000139; GO:0047238; GO:0005759; GO:0005829; GO:0046872; GO:0032580; GO:0030206	CHSS2_HUMAN; CHPF2_HUMAN	Q8IZ52; Q9P2E5
COG3306	GT2	COG1216	FALSE	4	28.78	78.51	43	seventh_hit	68
COG3306	Dolichol-phosphate mannosyltransferase [General function prediction only]	KOG2978	FALSE	4.2	27.22	82.05	42	tenth_hit	68	GO:0005634; GO:0006488; GO:0016020; GO:0005537; GO:0005783; GO:0019348; GO:0004582; GO:0004169; GO:0033185; GO:0035268; GO:0035269; GO:0046872; GO:0019673; GO:0006506; GO:0018279; GO:0043178; GO:0005789	DPM1_HUMAN	O60762
COG3306	N-acetylglucosaminyltransferase [Carbohydrate transport and metabolism]	KOG2791	FALSE	5.7	31.8	86.02	82	fifth_hit	68	GO:0042803; GO:0016020; GO:0000139; GO:0005795; GO:0030145; GO:0009312; GO:0005794; GO:0019082; GO:0018279; GO:0008455; GO:0006487	MGAT2_HUMAN	Q10469
COG3306	Galactosyltransferases [Carbohydrate transport and metabolism]	KOG2246	FALSE	5.9	30.24	83.27	83	sixth_hit	68	GO:0030168; GO:0016020; GO:0060576; GO:0016263; GO:0000139; GO:0008375; GO:0036066; GO:0006493; GO:0001525; GO:0070062; GO:0036344; GO:0006004; GO:0016757; GO:0046872; GO:0001822; GO:0005789	B3GLT_HUMAN; C1GLC_HUMAN; C1GLT_HUMAN	Q6Y288; Q96EU7; Q9NS00
COG3306	N-acetylglucosaminyltransferase I [Carbohydrate transport and metabolism]	KOG1413	FALSE	13	28.46	69.83	26	eight_hit	68	GO:0016020; GO:0000139; GO:0033116; GO:0003827; GO:0008375; GO:0030145; GO:0048471; GO:0070062; GO:0005794; GO:0006049; GO:0001701; GO:1903561; GO:0019082; GO:0018279; GO:0006487	MGAT1_HUMAN	P26572
COG3306	Ceramide glucosyltransferase [Lipid transport and metabolism, Cell wall/membrane/envelope biogenesis]	KOG2547	FALSE	14	27.85	62.29	27	ninth_hit	68	GO:0006679; GO:0030154; GO:0016020; GO:1903575; GO:0000139; GO:0102769; GO:0048666; GO:0006687; GO:0033210; GO:0008120; GO:0008544; GO:0098856; GO:0009966; GO:0006497; GO:0030216; GO:0061436	CEGT_HUMAN	Q16739
COG3306	BcsA	COG1215	FALSE	37	24.81	36.5	25	hit	68
COG3306	COG4092	COG4092	FALSE	60	22.73	27.6	38	hit	68
COG3306	UDP-Gal:glucosylceramide beta-1,4-galactosyltransferase [Carbohydrate transport and metabolism]	KOG3916	FALSE	94	22.93	21.45	19	hit	68	GO:0030057; GO:0060055; GO:0008489; GO:0006688; GO:0006486; GO:0043065; GO:0032991; GO:0030311; GO:0007155; GO:0005794; GO:0007341; GO:0042802; GO:0003945; GO:0022010; GO:0006643; GO:0040019; GO:0005989; GO:0016323; GO:0002526; GO:0005654; GO:0050673; GO:0042551; GO:1905517; GO:0009312; GO:0035577; GO:0070085; GO:0001572; GO:0000138; GO:0043231; GO:0016266; GO:0035250; GO:0005886; GO:0006487; GO:0043014; GO:0031526; GO:0007613; GO:0016020; GO:0008092; GO:0007339; GO:0030175; GO:0000139; GO:0005615; GO:0006012; GO:0004461; GO:0003831; GO:0070062; GO:0030667; GO:0060046; GO:0005975; GO:0009897; GO:0048487; GO:0008378; GO:0002064; GO:0060054; GO:0021680; GO:0009101; GO:0045136; GO:0030145; GO:0006682; GO:0010706; GO:0007626; GO:0030198; GO:0005576; GO:0005829; GO:0046872; GO:0032580; GO:0008542; GO:0050680; GO:0021955; GO:0018146; GO:0006629; GO:0031647	B4GT5_HUMAN; B4GT3_HUMAN; B4GT4_HUMAN; B4GT2_HUMAN; B4GT1_HUMAN; B4GT6_HUMAN	O43286; O60512; O60513; O60909; P15291; Q9UBX8
COG3306	Chondroitin synthase 1 [Carbohydrate transport and metabolism]	KOG3588	FALSE	110	22.96	23.22	24	hit	68	GO:0051216; GO:0050652; GO:0050510; GO:0001958; GO:0009954; GO:0005794; GO:0060349; GO:0030206; GO:0030279; GO:0045880; GO:0008955; GO:0015014; GO:0050650; GO:0050651; GO:0043231; GO:0050653; GO:0051923; GO:0016020; GO:0000139; GO:0002063; GO:0033842; GO:0019276; GO:0015020; GO:0008376; GO:0046398; GO:0047238; GO:0030210; GO:0030198; GO:0047237; GO:0005576; GO:0046872; GO:0032580; GO:0030166; GO:0031667	B4GN3_HUMAN; CHSS3_HUMAN; B4GN4_HUMAN; CHSS1_HUMAN; CGAT2_HUMAN; CGAT1_HUMAN	Q6L9W6; Q70JA7; Q76KP1; Q86X52; Q8N6G5; Q8TDX6
COG3416	Uncharacterized conserved protein [Function unknown]	KOG4090	FALSE	0.74	34.56	79.52	37	best_hit	0	GO:0090144; GO:1901030; GO:0005758; GO:0043565; GO:0031930; GO:0140297; GO:0030322; GO:0005634; GO:0006119; GO:1903852; GO:0034599; GO:0065003; GO:0099558; GO:0051457; GO:0061617; GO:1905448; GO:0007005; GO:0005739; GO:1903109; GO:1900037; GO:0045944	CHC10_HUMAN; CHCH2_HUMAN	Q8WYQ3; Q9Y6H1
COG3416	ImpE	COG4455	FALSE	3.2	31.43	67.7	50	fourth_hit	0
COG3416	Mitochondrial inheritance and actin cytoskeleton organization protein [Cytoskeleton]	KOG2053	FALSE	8.1	33.79	56.31	67	second_hit	0	GO:0005737; GO:0031416; GO:0005794; GO:0005829	NAA25_HUMAN	Q14CX7
COG3416	PhaF	COG3937	FALSE	12	24.44	56.43	25	hit	0
COG3416	DnrI	COG3629	FALSE	12	28.42	61.8	53	ninth_hit	0
COG3416	SLF1__HOMSAP057201/412-497_tpr	Nse5_tpr	FALSE	13	22.34	24	41	hit	0
COG3416	Transcriptional regulator [Transcription]	KOG4797	FALSE	14	26.14	47.62	48	hit	0	GO:0006357; GO:0070050; GO:0042802; GO:1902034; GO:0006970; GO:0005634; GO:0043066; GO:1990138; GO:0008284; GO:0005886; GO:0006366; GO:0045202; GO:0000122; GO:0043068; GO:0070236; GO:0005737; GO:0043069; GO:0030425; GO:0045892; GO:0005739; GO:0005829; GO:0042593	T22D2_HUMAN; T22D1_HUMAN; T22D3_HUMAN; T22D4_HUMAN	O75157; Q15714; Q99576; Q9Y3Q8
COG3416	Uncharacterized conserved protein [Function unknown]	KOG3785	FALSE	14	28.25	40.04	57	tenth_hit	0	GO:0060271; GO:0036064; GO:0030992; GO:0005813; GO:0007224; GO:0097542; GO:0035735; GO:0043005; GO:0061512; GO:0035082; GO:0042073; GO:0097546; GO:1905198; GO:0005929; GO:0120170; GO:0015031; GO:0035720	IFT56_HUMAN	A0AVF1
COG3416	Nuclear pore complex, p54 component (sc Nup57) [Nuclear structure, Intracellular trafficking, secretion, and vesicular transport]	KOG3091	FALSE	14	31.45	43.16	47	third_hit	0	GO:0005643; GO:0017056; GO:0042306; GO:0051028; GO:0006999; GO:0042802; GO:0044877; GO:0006605; GO:0031965; GO:0044613; GO:0005635; GO:0006607; GO:0036228; GO:0006913	NUP54_HUMAN	Q7Z3B4
COG3416	YqiC	COG2960	FALSE	14	24.84	63.42	50	hit	0
COG3416	SAPR	COG3947	FALSE	15	27.72	61.43	62	hit	0
COG3416	PilF	COG3063	FALSE	16	24.2	51.69	47	hit	0
COG3416	Signal recognition particle, subunit Srp72 [Intracellular trafficking, secretion, and vesicular transport]	KOG2376	FALSE	17	29.26	44.37	57	seventh_hit	0	GO:0008312; GO:0005047; GO:0003723; GO:0005783; GO:0005786; GO:0030911; GO:0005829; GO:0006614; GO:0048500	SRP72_HUMAN	O76094
COG3416	HemY	COG3071	FALSE	19	26.13	54.8	48	hit	0
COG3416	SlyX	COG2900	FALSE	19	22.55	34.99	30	hit	0
COG3416	N-terminal acetyltransferase [Chromatin structure and dynamics]	KOG1156	FALSE	21	28.06	43.86	51	hit	0	GO:0030154; GO:0005634; GO:0016020; GO:0005667; GO:0003723; GO:0043066; GO:0001525; GO:0070062; GO:0016604; GO:0006474; GO:0005829; GO:0043231; GO:0050821; GO:0005737; GO:0043022; GO:0045893; GO:0031415	NAA16_HUMAN; NAA15_HUMAN	Q6N069; Q9BXJ9
COG3416	bHLHZip transcription factor BIGMAX [Transcription]	KOG1319	FALSE	29	25.6	30.16	15	hit	0	GO:0042803; GO:0046982; GO:0006357; GO:0000977; GO:0005634; GO:0005654; GO:0061629; GO:0000981; GO:0001227; GO:0000122; GO:1990837; GO:0000978; GO:0003700; GO:0005737; GO:0000785; GO:0003677; GO:0045892; GO:0005829; GO:0031965; GO:0006355; GO:0045944	MLX_HUMAN	Q9UH92
COG3416	MscK	COG3264	FALSE	29	30.72	39.22	34	fifth_hit	0
COG3416	YciM	COG2956	FALSE	32	24.4	28.44	48	hit	0
COG3416	COG4306	COG4306	FALSE	34	24.11	29.76	19	hit	0
COG3416	FimV	COG3170	FALSE	34	30.6	23.31	37	sixth_hit	0
COG3416	TPR repeat-containing protein [General function prediction only]	KOG2471	FALSE	35	26.6	37.81	60	hit	0	GO:0005634; GO:0016020; GO:0030014; GO:0000289; GO:0017148; GO:0005829; GO:0006402; GO:0031047	CNO10_HUMAN	Q9H9A5
COG3416	Anaphase-promoting complex (APC), Cdc16 subunit [Cell cycle control, cell division, chromosome partitioning, Posttranslational modification, protein turnover, chaperones]	KOG1173	FALSE	38	26.05	33.53	58	hit	0	GO:0005680; GO:0005813; GO:0005654; GO:0051301; GO:0007049; GO:0016567; GO:0072686; GO:0007346; GO:0031145; GO:0005829; GO:0045842; GO:0005737; GO:0070979; GO:0051445	CDC16_HUMAN	Q13042
COG3416	YciS	COG3771	FALSE	39	21.24	25.51	24	hit	0
COG3416	FtsL	COG3116	FALSE	40	20.67	27.45	22	hit	0
COG3416	Membrane protein involved in organellar division [Cell wall/membrane/envelope biogenesis]	KOG3364	FALSE	41	19.82	24.1	41	hit	0	GO:0060090; GO:0005778; GO:0005783; GO:0010821; GO:0032991; GO:0005741; GO:0006626; GO:0051561; GO:0005777; GO:0042802; GO:0000422; GO:0000266; GO:1903579; GO:0043280; GO:0001836; GO:0035584; GO:0008289; GO:0008053; GO:0016020; GO:0090314; GO:0070584; GO:0090141; GO:2000192; GO:0032471; GO:2001244; GO:0007204; GO:0005739; GO:0005829; GO:0043653; GO:0016559	FIS1_HUMAN	Q9Y3D6
COG3416	Uncharacterized conserved protein [Function unknown]	KOG2796	FALSE	41	23.3	32.76	60	hit	0	GO:0005634; GO:0099022; GO:1905342; GO:0005654; GO:0005793; GO:0007030; GO:0051310; GO:0005794; GO:0000776; GO:0006888; GO:0005829; GO:1990072; GO:0005737; GO:0090234; GO:0048208; GO:0030008	TPC12_HUMAN	Q8WVT3
COG3416	Uncharacterized conserved protein [Function unknown]	KOG4340	FALSE	42	24.16	35.72	18	hit	0	GO:0060271; GO:0035720; GO:0030992; GO:0097542; GO:0042073; GO:0005929; GO:0120170; GO:0005879	IT70A_HUMAN; IT70B_HUMAN	Q86WT1; Q8N4P2
COG3416	TNG2	COG5034	FALSE	43	24.92	30.06	26	hit	0
COG3416	YlxW	COG3879	FALSE	44	25.3	20.09	32	hit	0
COG3416	Uncharacterized conserved protein [Function unknown]	KOG2610	FALSE	45	24.5	29.98	43	hit	0	GO:0070062	TTC38_HUMAN	Q5R3I4
COG3416	COG5330	COG5330	FALSE	49	26.06	23.84	47	hit	0
COG3416	NlpI	COG4785	FALSE	49	22.56	35.2	44	hit	0
COG3416	Molecular chaperone (DnaJ superfamily) [Posttranslational modification, protein turnover, chaperones]	KOG0550	FALSE	50	24.31	38.4	46	hit	0	GO:0016020; GO:0031072; GO:0001671; GO:0005654; GO:0006457; GO:0070062; GO:0005856; GO:1900034; GO:0005829; GO:0051085; GO:0005737	DNJC7_HUMAN	Q99615
COG3416	COG4700	COG4700	FALSE	50	21.48	31.33	48	hit	0
COG3416	PspA	COG1842	FALSE	50	23.83	39.11	32	hit	0
COG3416	O-linked N-acetylglucosamine transferase OGT [Carbohydrate transport and metabolism, Posttranslational modification, protein turnover, chaperones, Signal transduction mechanisms]	KOG4626	FALSE	51	27.39	25.57	58	hit	0	GO:0005547; GO:0045727; GO:0006357; GO:0032991; GO:0098696; GO:1902459; GO:0031397; GO:0000423; GO:0016485; GO:0006110; GO:0045893; GO:0005634; GO:0006325; GO:0120162; GO:0005654; GO:0060544; GO:0046626; GO:0042995; GO:0051571; GO:0016580; GO:0097363; GO:0045862; GO:0000432; GO:0005886; GO:0000122; GO:0051963; GO:0017122; GO:0098978; GO:0032922; GO:0044545; GO:0031490; GO:0046889; GO:0030097; GO:0032435; GO:0007165; GO:0032868; GO:1902455; GO:0031966; GO:0006111; GO:0030512; GO:1900095; GO:0008375; GO:0030336; GO:0006493; GO:0007584; GO:0035020; GO:0006915; GO:0005829; GO:0000123; GO:0045944	OGT1_HUMAN; TTC13_HUMAN	O15294; Q8NBP0
COG3416	TPR repeat-containing protein [RNA processing and modification]	KOG1127	FALSE	51	28.44	23.42	51	eight_hit	0	GO:0005634; GO:0005654; GO:0000791; GO:0070478; GO:0034427; GO:0055087; GO:0005829; GO:0005737; GO:0072344	SKI3_HUMAN	Q6PGP7
COG3416	dsRNA-activated protein kinase inhibitor P58, contains TPR and DnaJ domains [Defense mechanisms]	KOG0624	FALSE	54	24.38	31.62	40	hit	0	GO:0005783; GO:0051603; GO:0034975; GO:0051087; GO:0043066; GO:0004860; GO:1903912; GO:0016020; GO:0035578; GO:0070062; GO:1903561; GO:0019901; GO:0005737; GO:0005790; GO:0036494; GO:0051607; GO:0006986; GO:0005788; GO:0005576; GO:0005829; GO:0070417; GO:0051787	DNJC3_HUMAN	Q13217
COG3416	YbbN	COG3118	FALSE	54	22.91	24.71	45	hit	0
COG3416	YfgM	COG2976	FALSE	54	20.72	27.73	52	hit	0
COG3416	BamD	COG4105	FALSE	55	21.05	28.45	48	hit	0
COG3416	COG5462	COG5462	FALSE	58	22.29	20.3	30	hit	0
COG3416	COG3551	COG3551	FALSE	58	25.42	26.36	12	hit	0
COG3416	Exocyst protein Sec3 [Intracellular trafficking, secretion, and vesicular transport]	KOG2148	FALSE	59	28.09	21.37	56	hit	0	GO:0006887; GO:0006904; GO:0016020; GO:0090148; GO:0090522; GO:0015031; GO:0000281; GO:0006893; GO:0048471; GO:0016241; GO:0051607; GO:0090543; GO:0005829; GO:0005737; GO:0000145; GO:0005546; GO:0005886	EXOC1_HUMAN	Q9NV70
COG3416	COG4649	COG4649	FALSE	60	20.71	25.95	45	hit	0
COG3416	Kinesin light chain [Cytoskeleton]	KOG1840	FALSE	62	23.84	24.04	46	hit	0	GO:2000167; GO:0046907; GO:0032991; GO:0097543; GO:0007155; GO:0008017; GO:0043161; GO:0060993; GO:0005929; GO:0005874; GO:0007283; GO:0071909; GO:0072189; GO:0001822; GO:0070469; GO:0035617; GO:0007163; GO:0016055; GO:0060271; GO:0005634; GO:0007286; GO:0005654; GO:0000281; GO:0008088; GO:0060287; GO:0007018; GO:0097546; GO:0005875; GO:0060026; GO:0001947; GO:0006629; GO:0034551; GO:0005886; GO:0071908; GO:0016020; GO:0090090; GO:0048496; GO:2000095; GO:0120317; GO:0060027; GO:0016567; GO:0019894; GO:0016938; GO:0005871; GO:0030426; GO:0005737; GO:0045494; GO:0030324; GO:0031410; GO:0035253; GO:0030659; GO:0007368; GO:0003774; GO:0003777; GO:0005813; GO:0071910; GO:1990756; GO:0032418; GO:0003283; GO:0005739; GO:0043005; GO:0035469; GO:0006886; GO:0031514; GO:0030198; GO:0031462; GO:0005576; GO:0005829; GO:0005765; GO:1905515; GO:0045296; GO:0005743; GO:0030496	KLC1_HUMAN; TTC19_HUMAN; KLC3_HUMAN; NPHP3_HUMAN; APBP2_HUMAN; KLC2_HUMAN; KLC4_HUMAN	Q07866; Q6DKK2; Q6P597; Q7Z494; Q92624; Q9H0B6; Q9NSK0
COG3416	Translocase of outer mitochondrial membrane complex, subunit TOM70/TOM72 [Intracellular trafficking, secretion, and vesicular transport]	KOG0547	FALSE	64	24.59	31.24	43	hit	0	GO:0060090; GO:0005742; GO:0002230; GO:0005741; GO:0006626; GO:0002218; GO:0008320; GO:0032728; GO:1903955; GO:0030943; GO:0098586; GO:0045040; GO:0061052; GO:0016020; GO:0097068; GO:0070062; GO:0045039; GO:0031966; GO:0030150; GO:0005739; GO:0042981	TOM70_HUMAN	O94826
COG3416	RNA polymerase III transcription factor TFIIIC [Transcription]	KOG2076	FALSE	68	26.2	23.73	54	hit	0	GO:0003677; GO:0005654; GO:0000127; GO:0001650; GO:0000995; GO:0006383; GO:0042791; GO:0031965; GO:0042797	TF3C3_HUMAN	Q9Y5Q9
COG3416	Protein farnesyltransferase, alpha subunit/protein geranylgeranyltransferase type I, alpha subunit [Posttranslational modification, protein turnover, chaperones]	KOG0530	FALSE	72	21.53	25.82	43	hit	0	GO:0060090; GO:0030548; GO:0030971; GO:0004660; GO:0008017; GO:0007179; GO:0045213; GO:0005875; GO:0071340; GO:0043014; GO:0005886; GO:0004662; GO:0090045; GO:0005953; GO:0005737; GO:0018344; GO:0004663; GO:0004661; GO:0018343; GO:0005965; GO:0005829; GO:0090044	FNTA_HUMAN	P49354
COG3416	DNA-binding cell division cycle control protein [Cell cycle control, cell division, chromosome partitioning]	KOG1126	FALSE	84	25.92	22.32	47	hit	0	GO:0005634; GO:0005819; GO:0005680; GO:0005813; GO:0005654; GO:0007091; GO:0051301; GO:0016567; GO:0072686; GO:0007346; GO:0031145; GO:0005829; GO:0019903; GO:0005737; GO:0070979; GO:0051445	CDC27_HUMAN	P30260
COG3416	Upstream transcription factor 2/L-myc-2 protein [Transcription]	KOG2483	FALSE	110	22.09	21.11	30	hit	0	GO:0071375; GO:0048147; GO:0070848; GO:0006357; GO:0000977; GO:0043280; GO:0051973; GO:0045656; GO:0090575; GO:0046983; GO:0060041; GO:0002053; GO:0032993; GO:0071943; GO:0003682; GO:0003677; GO:0032204; GO:1905761; GO:0090571; GO:0010629; GO:0005739; GO:0051726; GO:0051402; GO:0016605; GO:0140297; GO:1902895; GO:0006346; GO:0001658; GO:0001228; GO:0010468; GO:0005730; GO:1904672; GO:0032986; GO:0005654; GO:0000981; GO:0006879; GO:0006338; GO:0008284; GO:0034644; GO:0006366; GO:0000122; GO:0000165; GO:0003700; GO:0006974; GO:0030425; GO:0070888; GO:0071456; GO:0071339; GO:0048146; GO:0051276; GO:0009267; GO:0032991; GO:0010332; GO:0070371; GO:0045893; GO:0048678; GO:0090398; GO:1902255; GO:0000978; GO:0044346; GO:0001221; GO:0000785; GO:0050679; GO:0044877; GO:0090096; GO:0005829; GO:2001234; GO:0032873; GO:0045944; GO:0009410; GO:0010564; GO:0042802; GO:0005634; GO:0043066; GO:0001227; GO:1990837; GO:0070443; GO:0140537; GO:0065003; GO:0071466; GO:0010628; GO:0032868; GO:0051782; GO:0000082; GO:0001046	MYC_HUMAN; MXI1_HUMAN; MAX_HUMAN; MAD1_HUMAN; MAD4_HUMAN; MNT_HUMAN; MAD3_HUMAN	P01106; P50539; P61244; Q05195; Q14582; Q99583; Q9BW11
COG3416	Hsp70-interacting protein Hip/Transient component of progesterone receptor complexes and an Hsp70-binding protein [Posttranslational modification, protein turnover, chaperones, Signal transduction mechanisms]	KOG1308	FALSE	130	22.55	20.43	21	hit	0	GO:0030544; GO:0006457; GO:0070062; GO:0009617; GO:0005829; GO:0051085; GO:0005737; GO:0030674; GO:0046983	F10A1_HUMAN	P50502
COG3416	BET4	COG5536	FALSE	130	22.24	20.09	35	hit	0
COG3416	Molecular chaperones HSP105/HSP110/SSE1, HSP70 superfamily [Posttranslational modification, protein turnover, chaperones]	KOG0103	FALSE	160	24.08	21.47	18	hit	0	GO:0032991; GO:0051135; GO:0005874; GO:0005634; GO:0140662; GO:0005654; GO:0006457; GO:0045040; GO:0045345; GO:0071682; GO:0000774; GO:0043014; GO:0051131; GO:0005524; GO:0070062; GO:0051085; GO:0005737; GO:0005739; GO:0006986; GO:0005576; GO:0005829	HS74L_HUMAN; HSP74_HUMAN; HS105_HUMAN	O95757; P34932; Q92598
COG3629	SAPR	COG3947	FALSE	1.6e-27	208.62	99.96	229	best_hit	88
COG3629	CadC1	COG3710	FALSE	0.00013	52.98	97.64	99	second_hit	88
COG3629	Molecular co-chaperone STI1 [Posttranslational modification, protein turnover, chaperones]	KOG0548	FALSE	0.0087	49.82	95.84	61	third_hit	88	GO:0070286; GO:0051382; GO:0007051; GO:0032991; GO:0051879; GO:0005794; GO:0120293; GO:0000922; GO:0005634; GO:0051087; GO:0019900; GO:0007346; GO:0000151; GO:0098761; GO:0003723; GO:0005815; GO:0000776; GO:0005737; GO:0101031; GO:0005813; GO:0051301; GO:0007288; GO:0014841; GO:0007049; GO:0005829; GO:0106222; GO:0030496; GO:0031647	STIP1_HUMAN; TTC31_HUMAN; TTC28_HUMAN; TTC12_HUMAN; SGT1_HUMAN	P31948; Q49AM3; Q96AY4; Q9H892; Q9Y2Z0
COG3629	NlpI	COG4785	FALSE	0.021	43.64	95.75	63	hit	88
COG3629	ImpE	COG4455	FALSE	0.022	44.62	95.54	54	hit	88
COG3629	TadD	COG5010	FALSE	0.03	41.4	95.3	62	hit	88
COG3629	PilF	COG3063	FALSE	0.031	40.95	95.3	63	hit	88
COG3629	Translocase of outer mitochondrial membrane complex, subunit TOM70/TOM72 [Intracellular trafficking, secretion, and vesicular transport]	KOG0547	FALSE	0.035	47.05	95.34	64	eight_hit	88	GO:0060090; GO:0005742; GO:0002230; GO:0005741; GO:0006626; GO:0002218; GO:0008320; GO:0032728; GO:1903955; GO:0030943; GO:0098586; GO:0045040; GO:0061052; GO:0016020; GO:0097068; GO:0070062; GO:0045039; GO:0031966; GO:0030150; GO:0005739; GO:0042981	TOM70_HUMAN	O94826
COG3629	TPR repeat-containing protein [General function prediction only]	KOG2471	FALSE	0.037	47.57	94.44	62	sixth_hit	88	GO:0005634; GO:0016020; GO:0030014; GO:0000289; GO:0017148; GO:0005829; GO:0006402; GO:0031047	CNO10_HUMAN	Q9H9A5
COG3629	N-terminal acetyltransferase [Chromatin structure and dynamics]	KOG1156	FALSE	0.038	47.43	93.9	58	seventh_hit	88	GO:0030154; GO:0005634; GO:0016020; GO:0005667; GO:0003723; GO:0043066; GO:0001525; GO:0070062; GO:0016604; GO:0006474; GO:0005829; GO:0043231; GO:0050821; GO:0005737; GO:0043022; GO:0045893; GO:0031415	NAA16_HUMAN; NAA15_HUMAN	Q6N069; Q9BXJ9
COG3629	Vesicle coat complex COPI, epsilon subunit [Intracellular trafficking, secretion, and vesicular transport]	KOG3081	FALSE	0.042	41.51	95.15	55	hit	88	GO:0005654; GO:0000139; GO:0015031; GO:0099612; GO:0030126; GO:0006890; GO:0005794; GO:0005198; GO:0006888; GO:0005829; GO:0006891; GO:0030133; GO:0005789	COPE_HUMAN	O14579
COG3629	HemY	COG3071	FALSE	0.045	43.53	95.55	64	hit	88
COG3629	TPR repeat-containing protein [Function unknown]	KOG4555	FALSE	0.046	37.02	95.3	61	hit	88	GO:0007613; GO:0006570; GO:0060271; GO:0031647; GO:0010801; GO:0032435; GO:0005770; GO:0090394; GO:0005576; GO:0021954; GO:0008542; GO:1902915; GO:0005764; GO:0005886	TTC36_HUMAN; TMM25_HUMAN	A6NLP5; Q86YD3
COG3629	Uncharacterized conserved protein [Function unknown]	KOG4340	FALSE	0.047	43.8	94.92	63	hit	88	GO:0060271; GO:0035720; GO:0030992; GO:0097542; GO:0042073; GO:0005929; GO:0120170; GO:0005879	IT70A_HUMAN; IT70B_HUMAN	Q86WT1; Q8N4P2
COG3629	Uncharacterized conserved protein [Function unknown]	KOG3060	FALSE	0.047	40.78	95.11	63	hit	88	GO:0005783; GO:0072546; GO:0045050; GO:0042406; GO:0071816; GO:0005737; GO:0005789	EMC2_HUMAN	Q15006
COG3629	Membrane protein involved in organellar division [Cell wall/membrane/envelope biogenesis]	KOG3364	FALSE	0.05	36.14	94.88	58	hit	88	GO:0060090; GO:0005778; GO:0005783; GO:0010821; GO:0032991; GO:0005741; GO:0006626; GO:0051561; GO:0005777; GO:0042802; GO:0000422; GO:0000266; GO:1903579; GO:0043280; GO:0001836; GO:0035584; GO:0008289; GO:0008053; GO:0016020; GO:0090314; GO:0070584; GO:0090141; GO:2000192; GO:0032471; GO:2001244; GO:0007204; GO:0005739; GO:0005829; GO:0043653; GO:0016559	FIS1_HUMAN	Q9Y3D6
COG3629	Molecular chaperone (DnaJ superfamily) [Posttranslational modification, protein turnover, chaperones]	KOG0550	FALSE	0.05	44.43	94.86	61	hit	88	GO:0016020; GO:0031072; GO:0001671; GO:0005654; GO:0006457; GO:0070062; GO:0005856; GO:1900034; GO:0005829; GO:0051085; GO:0005737	DNJC7_HUMAN	Q99615
COG3629	BamD	COG4105	FALSE	0.052	39.54	94.92	59	hit	88
COG3629	mRNA processing protein [RNA processing and modification]	KOG1258	FALSE	0.057	45.6	93.2	65	hit	88	GO:0071004; GO:0000395; GO:0000243; GO:0005685	PRP39_HUMAN	Q86UA1
COG3629	Protein farnesyltransferase, alpha subunit/protein geranylgeranyltransferase type I, alpha subunit [Posttranslational modification, protein turnover, chaperones]	KOG0530	FALSE	0.057	41.14	94.88	64	hit	88	GO:0060090; GO:0030548; GO:0030971; GO:0004660; GO:0008017; GO:0007179; GO:0045213; GO:0005875; GO:0071340; GO:0043014; GO:0005886; GO:0004662; GO:0090045; GO:0005953; GO:0005737; GO:0018344; GO:0004663; GO:0004661; GO:0018343; GO:0005965; GO:0005829; GO:0090044	FNTA_HUMAN	P49354
COG3629	RNA14	COG5107	FALSE	0.058	46.89	94.41	60	ninth_hit	88
COG3629	Uncharacterized conserved protein, contains TPR repeats [Function unknown]	KOG4507	FALSE	0.059	49.25	94.17	62	fourth_hit	88	GO:0015629; GO:0044782; GO:0030041; GO:0005829; GO:0005737; GO:0005886	TTC17_HUMAN	Q96AE7
COG3629	Protein geranylgeranyltransferase type II, alpha subunit [Posttranslational modification, protein turnover, chaperones]	KOG0529	FALSE	0.06	43.88	90.24	55	hit	88	GO:0018344; GO:0004663; GO:0036211; GO:0008270; GO:0005829; GO:0007601; GO:0005737; GO:0005886; GO:0031267; GO:0005968	PGTA_HUMAN	Q92696
COG3629	COG4259	COG4259	FALSE	0.061	34	95.09	57	hit	88
COG3629	Uncharacterized conserved protein [Function unknown]	KOG2796	FALSE	0.062	41.6	94.65	63	hit	88	GO:0005634; GO:0099022; GO:1905342; GO:0005654; GO:0005793; GO:0007030; GO:0051310; GO:0005794; GO:0000776; GO:0006888; GO:0005829; GO:1990072; GO:0005737; GO:0090234; GO:0048208; GO:0030008	TPC12_HUMAN	Q8WVT3
COG3629	dsRNA-activated protein kinase inhibitor P58, contains TPR and DnaJ domains [Defense mechanisms]	KOG0624	FALSE	0.063	44.18	94.48	63	hit	88	GO:0005783; GO:0051603; GO:0034975; GO:0051087; GO:0043066; GO:0004860; GO:1903912; GO:0016020; GO:0035578; GO:0070062; GO:1903561; GO:0019901; GO:0005737; GO:0005790; GO:0036494; GO:0051607; GO:0006986; GO:0005788; GO:0005576; GO:0005829; GO:0070417; GO:0051787	DNJC3_HUMAN	Q13217
COG3629	COG4976	COG4976	FALSE	0.065	40.93	93.97	55	hit	88
COG3629	TPR repeat-containing protein [General function prediction only]	KOG4234	FALSE	0.066	40.57	95.08	61	hit	88	GO:0006457; GO:0005778; GO:0005829; GO:0051082	TTC1_HUMAN	Q99614
COG3629	Anaphase-promoting complex (APC), Cdc16 subunit [Cell cycle control, cell division, chromosome partitioning, Posttranslational modification, protein turnover, chaperones]	KOG1173	FALSE	0.068	45.06	94.14	61	hit	88	GO:0005680; GO:0005813; GO:0005654; GO:0051301; GO:0007049; GO:0016567; GO:0072686; GO:0007346; GO:0031145; GO:0005829; GO:0045842; GO:0005737; GO:0070979; GO:0051445	CDC16_HUMAN	Q13042
COG3629	Aryl-hydrocarbon receptor-interacting protein [Posttranslational modification, protein turnover, chaperones]	KOG0545	FALSE	0.069	42.26	95.09	63	hit	88	GO:0001918; GO:0006626; GO:0034751; GO:0005634; GO:0003713; GO:0005654; GO:0036004; GO:0043066; GO:0017162; GO:0022400; GO:0051082; GO:0016607; GO:0010738; GO:0003755; GO:0001917; GO:0016020; GO:0007603; GO:0005737; GO:0007601; GO:0006805; GO:0001895; GO:0018343; GO:0006915; GO:0005829; GO:0022417	AIP_HUMAN; AIPL1_HUMAN	O00170; Q9NZN9
COG3629	Signal recognition particle, subunit Srp72 [Intracellular trafficking, secretion, and vesicular transport]	KOG2376	FALSE	0.071	45.96	93.54	57	hit	88	GO:0008312; GO:0005047; GO:0003723; GO:0005783; GO:0005786; GO:0030911; GO:0005829; GO:0006614; GO:0048500	SRP72_HUMAN	O76094
COG3629	TPR repeat-containing protein [General function prediction only]	KOG0553	FALSE	0.074	40.91	94.87	64	hit	88	GO:0060090; GO:1904288; GO:0042802; GO:0005634; GO:1903071; GO:0030544; GO:0030433; GO:0071816; GO:0051260; GO:0016020; GO:0006620; GO:1903070; GO:0051291; GO:0005737; GO:0043621; GO:2000059; GO:0072380; GO:0005829	SGTA_HUMAN; TTC33_HUMAN; SGTB_HUMAN	O43765; Q6PID6; Q96EQ0
COG3629	SirB1	COG2912	FALSE	0.076	40.58	94.98	62	hit	88
COG3629	YbbN	COG3118	FALSE	0.077	40.87	94.06	58	hit	88
COG3629	Uncharacterized conserved protein [Function unknown]	KOG3785	FALSE	0.08	43.83	93.62	60	hit	88	GO:0060271; GO:0036064; GO:0030992; GO:0005813; GO:0007224; GO:0097542; GO:0035735; GO:0043005; GO:0061512; GO:0035082; GO:0042073; GO:0097546; GO:1905198; GO:0005929; GO:0120170; GO:0015031; GO:0035720	IFT56_HUMAN	A0AVF1
COG3629	YciM	COG2956	FALSE	0.083	41.39	93.71	62	hit	88
COG3629	Kinesin light chain [Cytoskeleton]	KOG1840	FALSE	0.084	43.18	94.69	64	hit	88	GO:2000167; GO:0046907; GO:0032991; GO:0097543; GO:0007155; GO:0008017; GO:0043161; GO:0060993; GO:0005929; GO:0005874; GO:0007283; GO:0071909; GO:0072189; GO:0001822; GO:0070469; GO:0035617; GO:0007163; GO:0016055; GO:0060271; GO:0005634; GO:0007286; GO:0005654; GO:0000281; GO:0008088; GO:0060287; GO:0007018; GO:0097546; GO:0005875; GO:0060026; GO:0001947; GO:0006629; GO:0034551; GO:0005886; GO:0071908; GO:0016020; GO:0090090; GO:0048496; GO:2000095; GO:0120317; GO:0060027; GO:0016567; GO:0019894; GO:0016938; GO:0005871; GO:0030426; GO:0005737; GO:0045494; GO:0030324; GO:0031410; GO:0035253; GO:0030659; GO:0007368; GO:0003774; GO:0003777; GO:0005813; GO:0071910; GO:1990756; GO:0032418; GO:0003283; GO:0005739; GO:0043005; GO:0035469; GO:0006886; GO:0031514; GO:0030198; GO:0031462; GO:0005576; GO:0005829; GO:0005765; GO:1905515; GO:0045296; GO:0005743; GO:0030496	KLC1_HUMAN; TTC19_HUMAN; KLC3_HUMAN; NPHP3_HUMAN; APBP2_HUMAN; KLC2_HUMAN; KLC4_HUMAN	Q07866; Q6DKK2; Q6P597; Q7Z494; Q92624; Q9H0B6; Q9NSK0
COG3629	TPR repeat-containing protein [General function prediction only]	KOG1129	FALSE	0.087	44.09	94	60	hit	88	GO:0035264; GO:0060170; GO:0045198; GO:0032880; GO:0005929; GO:0032391; GO:0034464; GO:0060271; GO:0072659; GO:0060219; GO:0061629; GO:0048560; GO:0015031; GO:0051492; GO:0007411; GO:0007608; GO:1903251; GO:0045444; GO:0050893; GO:0097730; GO:0061326; GO:0001736; GO:0036064; GO:0021772; GO:0005813; GO:0060122; GO:0005829; GO:1905515	TTC8_HUMAN	Q8TAM2
COG3629	COG4700	COG4700	FALSE	0.093	38.19	94.5	61	hit	88
COG3629	Protein required for fusion of vesicles in vesicular transport, gamma-SNAP [Intracellular trafficking, secretion, and vesicular transport]	KOG1585	FALSE	0.096	39.33	93.64	59	hit	88	GO:0005483; GO:0065003; GO:0019905; GO:0006886; GO:0005739; GO:0070062; GO:0005794; GO:0005765; GO:0061025; GO:0050821; GO:0031201; GO:0006891	SNAG_HUMAN	Q99747
COG3629	HAT repeat protein [RNA processing and modification]	KOG0495	FALSE	0.096	47.79	93.53	62	fifth_hit	88	GO:0043021; GO:0000245; GO:0000244; GO:0042802; GO:0005634; GO:0005654; GO:0000398; GO:0005681; GO:0071013; GO:0008380; GO:0016607; GO:0006403; GO:0016020; GO:0005682; GO:0003723; GO:0046540; GO:0000375; GO:0071005; GO:0045944	PRP6_HUMAN	O94906
COG3629	HAT (Half-A-TPR) repeat-containing protein [General function prediction only]	KOG2396	FALSE	0.1	43.83	93.38	59	hit	88	GO:0000462; GO:0030515; GO:0005654; GO:0032040; GO:0034388; GO:0005694; GO:0042274; GO:0005730	UTP6_HUMAN	Q9NYH9
COG3629	Cell cycle control protein (crooked neck) [Cell cycle control, cell division, chromosome partitioning]	KOG1915	FALSE	0.1	44.9	93.67	64	hit	88	GO:0005634; GO:0000974; GO:0005654; GO:0071014; GO:0003723; GO:0000398; GO:0071013; GO:0000245; GO:0016607; GO:0071007; GO:0005681	CRNL1_HUMAN	Q9BZJ0
COG3629	FKBP-type peptidyl-prolyl cis-trans isomerase [Posttranslational modification, protein turnover, chaperones]	KOG0543	FALSE	0.11	42.03	94.76	63	hit	88	GO:0031503; GO:0070585; GO:0044295; GO:0030513; GO:0035264; GO:0010977; GO:0048156; GO:0005783; GO:0032991; GO:0051879; GO:0046872; GO:0005874; GO:0007283; GO:0141007; GO:0042802; GO:0010468; GO:0048665; GO:0030154; GO:0000795; GO:0007566; GO:0005654; GO:0006463; GO:0030521; GO:0043066; GO:0006457; GO:0035556; GO:0051321; GO:0030509; GO:0009617; GO:0045070; GO:0003755; GO:0031111; GO:0061077; GO:0005789; GO:0035259; GO:0005528; GO:0016020; GO:0043010; GO:0003723; GO:0048471; GO:0034587; GO:0005525; GO:0005524; GO:0070062; GO:0005740; GO:0007224; GO:0046661; GO:1903146; GO:0021904; GO:0005737; GO:0030850; GO:0030674; GO:0032767; GO:0043025; GO:0031966; GO:0044183; GO:0012505; GO:0051219; GO:0005516; GO:0005739; GO:0097718; GO:0006825; GO:0006915; GO:0005829; GO:0031115; GO:0031072; GO:0001933; GO:0031047	FKBP6_HUMAN; FKBP4_HUMAN; FKBP5_HUMAN; FKBP8_HUMAN	O75344; Q02790; Q13451; Q14318
COG3629	NrfG	COG4235	FALSE	0.11	39.46	93.71	61	hit	88
COG3629	OmpR	COG0745	FALSE	0.11	37.33	93.23	68	hit	88
COG3629	Huntingtin interacting protein HYPE [General function prediction only]	KOG3824	FALSE	0.12	43.33	93.55	54	hit	88	GO:0042803; GO:0018117; GO:0051087; GO:0044602; GO:0044603; GO:0006986; GO:0030544; GO:0005524; GO:0034260; GO:1903894; GO:0042802; GO:0070733; GO:0034976; GO:0005789	FICD_HUMAN	Q9BVA6
COG3629	WD40 repeat protein [General function prediction only]	KOG1310	FALSE	0.12	45.58	93.06	62	hit	88	GO:0055082; GO:0006006; GO:0035264; GO:0008361; GO:0004857; GO:0005634; GO:0005654; GO:0005925; GO:0042393; GO:0032869; GO:0000122; GO:0045717; GO:0016567; GO:0030374; GO:0042826; GO:0001701; GO:0005737; GO:0080008; GO:0005829; GO:0045944	DCAF6_HUMAN; WDTC1_HUMAN	Q58WW2; Q8N5D0
COG3629	HSP90 co-chaperone CPR7/Cyclophilin [Posttranslational modification, protein turnover, chaperones]	KOG0546	FALSE	0.12	41.78	90.89	63	hit	88	GO:0043065; GO:0016363; GO:0051879; GO:0005730; GO:0005634; GO:0071492; GO:0005654; GO:0006457; GO:0030544; GO:0008380; GO:0045070; GO:0016607; GO:0003755; GO:0061077; GO:0015031; GO:0005886; GO:0000122; GO:0016018; GO:0065003; GO:0003723; GO:0034389; GO:0005737; GO:0019076; GO:0050714; GO:0030331; GO:0006915; GO:0005829; GO:0000413; GO:0031072; GO:0008134	NKTR_HUMAN; PPID_HUMAN; PPIG_HUMAN; PPIL6_HUMAN	P30414; Q08752; Q13427; Q8IXY8
COG3629	COG4649	COG4649	FALSE	0.12	36.84	93.73	55	hit	88
COG3629	Uncharacterized conserved protein, contains LRR repeats [Function unknown]	KOG4648	FALSE	0.14	42.88	82.37	56	hit	88	GO:0101031; GO:0097255; GO:1990062; GO:0005829; GO:0050821	RPAP3_HUMAN	Q9H6T3
COG3629	Protein required for fusion of vesicles in vesicular transport, alpha-SNAP [Intracellular trafficking, secretion, and vesicular transport]	KOG1586	FALSE	0.14	37.45	93.75	63	hit	88	GO:0016082; GO:0070044; GO:0010807; GO:0035494; GO:0000149; GO:0007420; GO:0006891; GO:0005886; GO:0098793; GO:0016020; GO:0098978; GO:0030182; GO:0035249; GO:0070062; GO:0061025; GO:0045176; GO:0005483; GO:0019905; GO:0006886; GO:0044877; GO:0005829	SNAA_HUMAN; SNAB_HUMAN	P54920; Q9H115
COG3629	TPR	COG0457	FALSE	0.14	37.08	93.53	59	hit	88
COG3629	Predicted calmodulin-binding protein [Signal transduction mechanisms]	KOG4162	FALSE	0.16	44.6	92.81	63	hit	88	GO:0072659; GO:0030097; GO:0005829; GO:0006879; GO:0046854; GO:0005737; GO:0005886	TTC7B_HUMAN; TTC7A_HUMAN	Q86TV6; Q9ULT0
COG3629	Uncharacterized conserved protein [Function unknown]	KOG2610	FALSE	0.16	41.09	93.29	62	hit	88	GO:0070062	TTC38_HUMAN	Q5R3I4
COG3629	YbgF	COG1729	FALSE	0.16	38.15	93.44	62	hit	88
COG3629	Uncharacterized conserved protein [Function unknown]	KOG2422	FALSE	0.17	44.91	92.14	63	hit	88	GO:0005634; GO:0003677; GO:0061945; GO:0007507; GO:1990112; GO:0003714; GO:0005829; GO:0072344; GO:0000122	TCF25_HUMAN	Q9BQ70
COG3629	COG3898	COG3898	FALSE	0.17	42.1	93.13	63	hit	88
COG3629	Chaperone-dependent E3 ubiquitin protein ligase (contains TPR repeats) [Posttranslational modification, protein turnover, chaperones]	KOG4642	FALSE	0.18	37.92	94.12	60	hit	88	GO:0031625; GO:0042803; GO:0030968; GO:0004842; GO:0005783; GO:0048156; GO:0000209; GO:0001664; GO:0061630; GO:0051879; GO:0043161; GO:0061684; GO:0031943; GO:0031371; GO:0050821; GO:0005634; GO:0006511; GO:0019900; GO:0005654; GO:0051087; GO:0071218; GO:0030544; GO:0030433; GO:0032436; GO:0045862; GO:0042405; GO:0034605; GO:0006281; GO:0090035; GO:0002931; GO:0000151; GO:0070534; GO:0034450; GO:0031398; GO:0016567; GO:0046332; GO:0030911; GO:0005737; GO:0019899; GO:0030674; GO:0006515; GO:0030018; GO:0051865; GO:0101031; GO:0030512; GO:0038128; GO:0071456; GO:0005829; GO:0051604; GO:0070412; GO:0031072; GO:0051787; GO:0031647	CHIP_HUMAN	Q9UNE7
COG3629	TPR repeat-containing protein [RNA processing and modification]	KOG1127	FALSE	0.19	46.56	92.37	65	hit	88	GO:0005634; GO:0005654; GO:0000791; GO:0070478; GO:0034427; GO:0055087; GO:0005829; GO:0005737; GO:0072344	SKI3_HUMAN	Q6PGP7
COG3629	Predicted membrane protein ST7 (tumor suppressor in humans) [General function prediction only]	KOG3807	FALSE	0.2	43.37	92.26	62	hit	88	GO:0045595; GO:0030198; GO:0016020; GO:0030308	ST7L_HUMAN; ST7_HUMAN	Q8TDW4; Q9NRC1
COG3629	RNA polymerase III transcription factor TFIIIC [Transcription]	KOG2076	FALSE	0.2	44.46	92.57	62	hit	88	GO:0003677; GO:0005654; GO:0000127; GO:0001650; GO:0000995; GO:0006383; GO:0042791; GO:0031965; GO:0042797	TF3C3_HUMAN	Q9Y5Q9
COG3629	mRNA cleavage and polyadenylation factor I complex, subunit RNA14 [RNA processing and modification]	KOG1914	FALSE	0.2	43.28	92.14	29	hit	88	GO:0005634; GO:0005654; GO:0003723; GO:0005848; GO:0031123; GO:0003729; GO:0180010	CSTF3_HUMAN	Q12996
COG3629	Hsp70-interacting protein Hip/Transient component of progesterone receptor complexes and an Hsp70-binding protein [Posttranslational modification, protein turnover, chaperones, Signal transduction mechanisms]	KOG1308	FALSE	0.2	40.63	93.02	63	hit	88	GO:0030544; GO:0006457; GO:0070062; GO:0009617; GO:0005829; GO:0051085; GO:0005737; GO:0030674; GO:0046983	F10A1_HUMAN	P50502
COG3629	Anaphase-promoting complex (APC), subunit 7 [Cell cycle control, cell division, chromosome partitioning, Posttranslational modification, protein turnover, chaperones]	KOG1174	FALSE	0.2	41.44	90.29	63	hit	88	GO:0005634; GO:0005819; GO:0140767; GO:0005680; GO:0005654; GO:0007420; GO:0051301; GO:0015630; GO:0007049; GO:0016567; GO:0007346; GO:0031145; GO:0005829; GO:0019903; GO:0045842; GO:0070979; GO:0000792; GO:0051445	APC7_HUMAN	Q9UJX3
COG3629	BET4	COG5536	FALSE	0.2	39.77	91.63	64	hit	88
COG3629	RPN6	COG5159	FALSE	0.2	40.15	92.52	60	hit	88
COG3629	DNA-binding cell division cycle control protein [Cell cycle control, cell division, chromosome partitioning]	KOG1126	FALSE	0.21	43.66	92.52	61	hit	88	GO:0005634; GO:0005819; GO:0005680; GO:0005813; GO:0005654; GO:0007091; GO:0051301; GO:0016567; GO:0072686; GO:0007346; GO:0031145; GO:0005829; GO:0019903; GO:0005737; GO:0070979; GO:0051445	CDC27_HUMAN	P30260
COG3629	O-linked N-acetylglucosamine transferase OGT [Carbohydrate transport and metabolism, Posttranslational modification, protein turnover, chaperones, Signal transduction mechanisms]	KOG4626	FALSE	0.22	44.62	91.63	63	hit	88	GO:0005547; GO:0045727; GO:0006357; GO:0032991; GO:0098696; GO:1902459; GO:0031397; GO:0000423; GO:0016485; GO:0006110; GO:0045893; GO:0005634; GO:0006325; GO:0120162; GO:0005654; GO:0060544; GO:0046626; GO:0042995; GO:0051571; GO:0016580; GO:0097363; GO:0045862; GO:0000432; GO:0005886; GO:0000122; GO:0051963; GO:0017122; GO:0098978; GO:0032922; GO:0044545; GO:0031490; GO:0046889; GO:0030097; GO:0032435; GO:0007165; GO:0032868; GO:1902455; GO:0031966; GO:0006111; GO:0030512; GO:1900095; GO:0008375; GO:0030336; GO:0006493; GO:0007584; GO:0035020; GO:0006915; GO:0005829; GO:0000123; GO:0045944	OGT1_HUMAN; TTC13_HUMAN	O15294; Q8NBP0
COG3629	Hsp90 co-chaperone CNS1 (contains TPR repeats) [Posttranslational modification, protein turnover, chaperones]	KOG0551	FALSE	0.22	40.07	92.47	58	hit	88	GO:0005634; GO:0005654; GO:0051607; GO:0030544; GO:0006457; GO:0045087; GO:0051879; GO:0005737	TTC4_HUMAN	O95801
COG3629	YfgM	COG2976	FALSE	0.22	34.91	92.95	52	hit	88
COG3629	COG1747	COG1747	FALSE	0.22	44.39	91.55	63	hit	88
COG3629	COG5191	COG5191	FALSE	0.24	41.46	92.57	55	hit	88
COG3629	TPR repeat-containing protein [General function prediction only]	KOG2003	FALSE	0.25	43.83	92	59	hit	88	GO:2000785; GO:0005814; GO:0005929; GO:0001822; GO:0035720; GO:0060271; GO:0097546; GO:0030992; GO:0097542; GO:0019894; GO:0097730; GO:1902017; GO:0036064; GO:0060122; GO:0005813; GO:0034021; GO:0042073; GO:0045724; GO:0031514; GO:0005829; GO:1905515; GO:0036126	IFT88_HUMAN	Q13099
COG3629	TPR repeat-containing protein [General function prediction only]	KOG1125	FALSE	0.27	42.11	92.06	60	hit	88	GO:0006635; GO:0005778; GO:0000268; GO:0016561; GO:0043235; GO:0000425; GO:0032991; GO:0051262; GO:0005794; GO:0016560; GO:0045046; GO:0005777; GO:0016558; GO:0048468; GO:0005782; GO:0043949; GO:0050905; GO:0000038; GO:0033328; GO:0044721; GO:0034614; GO:0016020; GO:0005052; GO:0140597; GO:0007006; GO:0005737; GO:0019899; GO:0006625; GO:0031333; GO:0031267; GO:0021795; GO:0007029; GO:0005739; GO:0040018; GO:0021895; GO:0016562; GO:0005829; GO:0001764	PEX5_HUMAN; PEX5R_HUMAN	P50542; Q8IYB4
COG3629	Predicted G-alpha GTPase interaction protein, contains GoLoco domain [Signal transduction mechanisms]	KOG1130	FALSE	0.3	41.92	92.93	62	hit	88	GO:0099738; GO:0005092; GO:0032991; GO:0007399; GO:0042802; GO:0000922; GO:0019904; GO:0097575; GO:0030154; GO:0097431; GO:0000132; GO:0019900; GO:0005938; GO:1904778; GO:0007346; GO:0051661; GO:0007052; GO:0031291; GO:0005886; GO:0030496; GO:0000139; GO:0001965; GO:0016239; GO:0060236; GO:0005815; GO:0005737; GO:0005085; GO:0043621; GO:1905832; GO:1905098; GO:0005813; GO:0051301; GO:0007049; GO:0034260; GO:0000166; GO:0007186; GO:0070840; GO:0005829; GO:0016328; GO:0005789	GPSM2_HUMAN; GPSM1_HUMAN; PCP2_HUMAN; TTC28_HUMAN	P81274; Q86YR5; Q8IVA1; Q96AY4
COG3629	Mitochondrial inheritance and actin cytoskeleton organization protein [Cytoskeleton]	KOG2053	FALSE	0.33	44.01	90.46	63	hit	88	GO:0005737; GO:0031416; GO:0005794; GO:0005829	NAA25_HUMAN	Q14CX7
COG3629	Uncharacterized conserved protein [Function unknown]	KOG4814	FALSE	0.38	43.29	92.24	62	hit	88	GO:0051093; GO:0051026; GO:0006311; GO:0008584; GO:0007130; GO:0043066; GO:0007131; GO:0035234; GO:0006915; GO:0005694; GO:0000712; GO:0000801; GO:0007060; GO:2000242; GO:0009566	TEX11_HUMAN	Q8IYF3
COG3629	Uncharacterized protein CLU1/cluA/TIF31 involved in mitochondrial morphology/distribution, also found associated with eIF-3 [General function prediction only]	KOG1839	FALSE	0.39	45.35	91.21	70	hit	88	GO:0005737; GO:0048312; GO:0003729; GO:0007005	CLU_HUMAN	O75153
COG3629	Uncharacterized conserved protein [Function unknown]	KOG3783	FALSE	0.4	39.81	89.81	61	hit	88	GO:0042632; GO:0060271; GO:0005813; GO:0090181; GO:0032474; GO:0010874; GO:0010887; GO:0006629	TT39A_HUMAN; TT39B_HUMAN; TT39C_HUMAN	Q5SRH9; Q5VTQ0; Q8N584
COG3629	YfgC	COG4783	FALSE	0.4	39.98	91.05	58	hit	88
COG3629	Anaphase-promoting complex (APC), Cdc23 subunit [Cell cycle control, cell division, chromosome partitioning, Posttranslational modification, protein turnover, chaperones]	KOG1155	FALSE	0.41	39.85	91.11	55	hit	88	GO:0005680; GO:0004842; GO:0005654; GO:0000278; GO:0006511; GO:0007091; GO:0030071; GO:0051301; GO:0007080; GO:0016567; GO:0007346; GO:0007096; GO:0031145; GO:0005829; GO:0045842; GO:0070979; GO:0051445	CDC23_HUMAN	Q9UJX2
COG3629	Serine-threonine phosphatase 2A, catalytic subunit [General function prediction only]	KOG0376	FALSE	0.41	39.81	90.8	63	hit	88	GO:0000278; GO:0048156; GO:0032991; GO:0051879; GO:0042802; GO:0016791; GO:0005634; GO:0070262; GO:0043531; GO:0005654; GO:0010288; GO:0035970; GO:0008289; GO:0043231; GO:0005886; GO:0004721; GO:0003723; GO:0000165; GO:0005524; GO:0043123; GO:0006302; GO:0101031; GO:0004722; GO:0006351; GO:0043278; GO:0005829; GO:0046872; GO:0006470; GO:1904550; GO:0017018	PPP5_HUMAN	P53041
COG3629	WD40 repeat protein [General function prediction only]	KOG2041	FALSE	0.42	43.71	91.13	59	hit	88	GO:0030991; GO:0060271; GO:0036064; GO:0005813; GO:1990830; GO:0097542; GO:0061512; GO:0042073; GO:0005929; GO:0005930; GO:0035721	WDR35_HUMAN	Q9P2L0
COG3629	rRNA processing protein Rrp5 [RNA processing and modification]	KOG1070	FALSE	0.42	46.64	89.36	55	tenth_hit	88	GO:0005634; GO:0006364; GO:0005654; GO:0003723; GO:0032040; GO:0051059; GO:0005829; GO:0005730	RRP5_HUMAN	Q14690
COG3629	RNA-binding protein SART3 (RRM superfamily) [RNA processing and modification]	KOG0128	FALSE	0.43	42.44	89.25	61	hit	88	GO:0006334; GO:0030624; GO:0000244; GO:0017070; GO:0015030; GO:0010468; GO:0071425; GO:0005634; GO:0005654; GO:0000902; GO:0000398; GO:0042393; GO:0016607; GO:0048872; GO:0061574; GO:0030621; GO:0003723; GO:0140673; GO:0005737; GO:1990381; GO:0000387	SART3_HUMAN	Q15020
COG3629	LpoA	COG3107	FALSE	0.43	40.33	87.77	64	hit	88
COG3629	Uncharacterized conserved protein, contains TPR repeats [General function prediction only]	KOG1128	FALSE	0.48	41.84	89.86	57	hit	88		TTC27_HUMAN	Q6P3X3
COG3629	TPR	COG0790	FALSE	0.49	34.68	89.34	61	hit	88
COG3629	SGT1	COG5091	FALSE	0.58	37.58	87.84	45	hit	88
COG3629	26S proteasome regulatory complex, subunit RPN6/PSMD11 [Posttranslational modification, protein turnover, chaperones]	KOG1463	FALSE	0.59	36.58	87.84	28	hit	88	GO:0043248; GO:0005634; GO:0016020; GO:0006511; GO:0005654; GO:0000502; GO:0034774; GO:0043161; GO:0005198; GO:0005576; GO:0005829; GO:0022624; GO:0048863; GO:1904813; GO:0008541	PSD11_HUMAN	O00231
COG3629	Sorbin and SH3 domain-containing protein [Signal transduction mechanisms]	KOG4225	FALSE	0.6	38.74	21.86	64	hit	88	GO:0016363; GO:0005200; GO:0007155; GO:0051495; GO:0043020; GO:0007219; GO:0060271; GO:0032010; GO:0051044; GO:0035556; GO:0045087; GO:0046330; GO:0006909; GO:0032869; GO:0005886; GO:0045202; GO:0016176; GO:1903078; GO:0046889; GO:0005085; GO:0008307; GO:0030018; GO:0005915; GO:0005856; GO:0016600; GO:0061049; GO:0005795; GO:0061630; GO:0007010; GO:0003779; GO:0005654; GO:0005925; GO:0098793; GO:0000122; GO:0006801; GO:0016020; GO:0008092; GO:0030159; GO:0000165; GO:0005737; GO:0051865; GO:0008360; GO:0030425; GO:0016324; GO:0043410; GO:0022604; GO:0045121; GO:0010310; GO:0005794; GO:0032436; GO:0051496; GO:0017124; GO:0008286; GO:0030027; GO:0003723; GO:0016567; GO:0001725; GO:0019899; GO:0005813; GO:0005829; GO:0070064; GO:0045730; GO:0001669; GO:0009055; GO:0015629; GO:0042802; GO:0005912; GO:0005634; GO:0045725; GO:0046628; GO:0030055; GO:0006968; GO:0046326; GO:0048041; GO:0042554; GO:0051056; GO:0017166; GO:0048471; GO:0005911; GO:0043149; GO:0031589; GO:0060263; GO:0008093; GO:0043025; GO:0031267; GO:0005158; GO:0007160; GO:0046872; GO:0016175	VINEX_HUMAN; SRBS2_HUMAN; NCF2_HUMAN; SH319_HUMAN; DNMBP_HUMAN; NOXA1_HUMAN; SH3R3_HUMAN; SRBS1_HUMAN	O60504; O94875; P19878; Q5HYK7; Q6XZF7; Q86UR1; Q8TEJ3; Q9BX66
COG3629	Spy	COG3914	FALSE	0.61	39.62	89.83	48	hit	88
COG3629	mRNA splicing factor [RNA processing and modification]	KOG2047	FALSE	0.73	40.52	86.37	61	hit	88	GO:0005634; GO:0016020; GO:0001824; GO:0000974; GO:0005654; GO:0071014; GO:0000398; GO:0006351; GO:0071013; GO:0006283; GO:0000349; GO:0043231; GO:0071007	SYF1_HUMAN	Q9HCS7
COG3629	TPR-containing nuclear phosphoprotein that regulates K(+) uptake [Inorganic ion transport and metabolism]	KOG2002	FALSE	0.85	41.35	87.12	60	hit	88	GO:0000993; GO:0000791; GO:0019827; GO:0001835; GO:0016593; GO:0016055; GO:0005654; GO:0016607; GO:0001832; GO:0045814; GO:0000122; GO:0006368; GO:0071222; GO:0001829; GO:0001711; GO:0045638; GO:0001826; GO:0070102; GO:0042169; GO:0007259; GO:0045944	CTR9_HUMAN	Q6PD62
COG3629	Uncharacterized conserved protein WDR10, contains WD40 repeats [General function prediction only]	KOG1538	FALSE	0.87	41.3	81.03	58	hit	88	GO:0045879; GO:0061512; GO:0007227; GO:0005929; GO:0032391; GO:0060173; GO:0060971; GO:0035720; GO:0021914; GO:0060271; GO:0072594; GO:0048593; GO:0030991; GO:0016020; GO:0097542; GO:0010172; GO:0097730; GO:0005737; GO:0035115; GO:0001843; GO:0035050; GO:0036064; GO:0042073; GO:1905515; GO:0035721	IF122_HUMAN	Q9HBG6
COG3629	Acetylcholine receptor-associated protein of the synapse (rapsyn) [Extracellular structures]	KOG1941	FALSE	0.89	37.49	85.87	64	hit	88	GO:0033130; GO:0005794; GO:0007271; GO:0098879; GO:0043495; GO:2000673; GO:0007268; GO:0099645; GO:0097049; GO:0005886; GO:1901626; GO:0031594; GO:0035255; GO:1900075; GO:0005813; GO:0005829; GO:0046872; GO:1903540; GO:0099634	RAPSN_HUMAN	Q13702
COG3629	COP9 signalosome, subunit CSN2 [Posttranslational modification, protein turnover, chaperones, Signal transduction mechanisms]	KOG1464	FALSE	0.96	35.86	86.57	65	hit	88	GO:0001834; GO:0005634; GO:0006468; GO:0005737; GO:0000338; GO:0030182; GO:0005654; GO:2000434; GO:0035914; GO:0007165; GO:0003714; GO:0005829; GO:0045116; GO:0001833; GO:0008180; GO:0006366; GO:0000122	CSN2_HUMAN	P61201
COG3629	Vesicle coat complex COPII, subunit SEC31 [Intracellular trafficking, secretion, and vesicular transport]	KOG0307	FALSE	0.97	41.44	68.05	57	hit	88	GO:0005783; GO:0012507; GO:0030127; GO:0090110; GO:0043231; GO:0030120; GO:0048471; GO:0048306; GO:0030134; GO:0005737; GO:0051592; GO:0006886; GO:0007029; GO:0070971; GO:0006888; GO:0005198; GO:0005829; GO:0005789	SC31A_HUMAN; ANR40_HUMAN; SC31B_HUMAN	O94979; Q6AI12; Q9NQW1
COG3629	Uncharacterized conserved protein [Function unknown]	KOG4422	FALSE	1	37.67	71.17	49	hit	88	GO:0005654; GO:0003723; GO:0005739; GO:0032543; GO:0019843; GO:0043024; GO:0006417; GO:0005829; GO:0005763; GO:0005743; GO:0005886	PTCD3_HUMAN	Q96EY7
COG3629	Protein kinase of the PI-3 kinase family involved in mitotic growth, DNA repair and meiotic recombination [Signal transduction mechanisms, Chromatin structure and dynamics, Replication, recombination and repair, Cell cycle control, cell division, chromosome partitioning]	KOG0890	FALSE	1.1	45.17	82.97	59	hit	88	GO:0009410; GO:0097695; GO:0016605; GO:0031297; GO:0070310; GO:0090399; GO:0071480; GO:0005794; GO:0006139; GO:0005634; GO:0032212; GO:0005654; GO:0000723; GO:0070198; GO:1900034; GO:0000077; GO:0036297; GO:0006281; GO:0034644; GO:2000779; GO:0008156; GO:0004672; GO:0032407; GO:0046685; GO:0004674; GO:0018105; GO:0005524; GO:0043517; GO:0005694; GO:0006974; GO:0046777; GO:0003677; GO:0097694; GO:0106310; GO:1904884; GO:0032405; GO:0006260	ATR_HUMAN	Q13535
COG3629	COG3014	COG3014	FALSE	1.1	36.67	83.73	60	hit	88
COG3629	IkappaB kinase complex, IKAP component [Transcription]	KOG1920	FALSE	1.2	41.51	76.99	57	hit	88	GO:0005634; GO:0002926; GO:0002098; GO:0000049; GO:0005829; GO:0033588; GO:0005737; GO:0043621; GO:0006417	ELP1_HUMAN	O95163
COG3629	26S proteasome regulatory complex, subunit RPN5/PSMD12 [Posttranslational modification, protein turnover, chaperones]	KOG1498	FALSE	1.2	35.29	82.19	62	hit	88	GO:0016020; GO:0005654; GO:0005838; GO:0070062; GO:0000502; GO:0034774; GO:0043161; GO:0005576; GO:0005829; GO:0022624; GO:1904813; GO:0005737; GO:0008541	PSD12_HUMAN	O00232
COG3629	FimV	COG3170	FALSE	1.7	38.67	79.63	55	hit	88
COG3629	Anaphase-promoting complex (APC), subunit 5 [Cell cycle control, cell division, chromosome partitioning, Posttranslational modification, protein turnover, chaperones]	KOG4322	FALSE	1.8	34.43	78.39	62	hit	88	GO:0005634; GO:0005819; GO:0005680; GO:0005654; GO:0051301; GO:0007049; GO:0007346; GO:0031145; GO:0005829; GO:0019903; GO:0045842; GO:0070979; GO:0051445	APC5_HUMAN	Q9UJX4
COG3629	Cell cycle-regulated histone H1-binding protein [Chromatin structure and dynamics, Cell cycle control, cell division, chromosome partitioning]	KOG4563	FALSE	1.9	34.35	73.04	58	hit	88	GO:0006334; GO:0005634; GO:0001824; GO:0006260; GO:0033574; GO:0005654; GO:0007049; GO:0006335; GO:0008584; GO:0032991; GO:0044877; GO:0042393; GO:0034080; GO:0005737; GO:0015031; GO:0000785	NASP_HUMAN	P49321
COG3629	COG4715	COG4715	FALSE	1.9	36.51	75.76	59	hit	88
COG3629	Bicoid mRNA stability factor [RNA processing and modification]	KOG4318	FALSE	2	38.4	76.61	59	hit	88	GO:0031625; GO:0051028; GO:0003730; GO:0005637; GO:0000794; GO:0008017; GO:0005874; GO:0005634; GO:0005654; GO:0070129; GO:0005640; GO:0000961; GO:0047497; GO:0016020; GO:0003723; GO:0048471; GO:1990904; GO:0003697; GO:0042645; GO:0048487; GO:0000957; GO:0005739; GO:0005856	LPPRC_HUMAN	P42704
COG3629	WD40 and TPR repeat-containing protein [General function prediction only]	KOG3617	FALSE	2.3	39.73	81.06	49	hit	88	GO:0120199; GO:0042733; GO:0005814; GO:0061512; GO:0005929; GO:0035845; GO:0032391; GO:0005930; GO:0021532; GO:0060271; GO:1990403; GO:0048701; GO:0007507; GO:0030991; GO:0031076; GO:0097542; GO:1902017; GO:0007368; GO:0036064; GO:0005813; GO:0008589; GO:1905515; GO:0035721	IF140_HUMAN	Q96RY7
COG3629	RPN5	COG5071	FALSE	2.3	33.93	72.43	64	hit	88
COG3629	F-box protein FBX9 [General function prediction only]	KOG2997	FALSE	2.7	33.59	55.6	41	hit	88	GO:0000151; GO:0004842; GO:1990756; GO:0032006; GO:0016567; GO:0031146; GO:0045087; GO:0045444; GO:0043161; GO:0005829; GO:0019005; GO:0005737	FBX9_HUMAN	Q9UK97
COG3629	Uncharacterized conserved protein (contains TPR repeat) [Function unknown]	KOG4014	FALSE	2.8	29.67	81.5	15	hit	88	GO:0005739; GO:0005758; GO:0005654	COA7_HUMAN	Q96BR5
COG3629	Vesicle coat complex COPI, alpha subunit [Intracellular trafficking, secretion, and vesicular transport]	KOG0292	FALSE	2.9	37.99	58.82	48	hit	88	GO:0016020; GO:0000139; GO:0005615; GO:0030426; GO:0006886; GO:0070062; GO:0030126; GO:0006890; GO:0006888; GO:0005179; GO:0005198; GO:0005829; GO:0005737; GO:0006891; GO:0030133; GO:0030157; GO:0005789	COPA_HUMAN	P53621
COG3629	COG3899	COG3899	FALSE	3	35.73	74.91	64	hit	88
COG3629	COP9 signalosome, subunit CSN4 [Posttranslational modification, protein turnover, chaperones, Signal transduction mechanisms]	KOG1497	FALSE	3.4	32.74	68.88	61	hit	88	GO:0005634; GO:0008021; GO:0000338; GO:0005654; GO:2000434; GO:0030054; GO:0016607; GO:0005829; GO:0045116; GO:0005737; GO:0019784; GO:0008180	CSN4_HUMAN	Q9BT78
COG3629	MalT	COG2909	FALSE	3.4	35.78	71.87	58	hit	88
COG3629	Selective LIM binding factor [Transcription]	KOG3616	FALSE	3.7	39.19	65.89	61	hit	88	GO:0097228; GO:0045879; GO:0048596; GO:0005929; GO:0016485; GO:0060348; GO:0060173; GO:0005930; GO:0060021; GO:0035720; GO:0007219; GO:0060271; GO:0045880; GO:0043616; GO:0007420; GO:0031122; GO:0010839; GO:0097598; GO:0001947; GO:0030992; GO:0007224; GO:0097542; GO:1903561; GO:0009953; GO:0021522; GO:0001843; GO:0036064; GO:0061525; GO:0008544; GO:0042073; GO:0097225; GO:1905515; GO:0070986	IF172_HUMAN	Q9UG01
COG3629	COG5290	COG5290	FALSE	4	37.49	63.62	52	hit	88
COG3629	BDS1	COG2015	FALSE	4	35.29	73.54	53	hit	88
COG3629	WD40 repeat-containing protein [General function prediction only]	KOG2247	FALSE	4.4	34.32	41.6	59	hit	88	GO:0055123; GO:0005929; GO:0032391; GO:1903441; GO:0050877; GO:0060271; GO:0048701; GO:0060830; GO:0001750; GO:0000902; GO:0030991; GO:0065003; GO:0031076; GO:0097542; GO:0061055; GO:0060831; GO:0001701; GO:0097730; GO:0005737; GO:0042471; GO:0005856; GO:0031514; GO:0008406; GO:0030326; GO:0035721	WDR19_HUMAN	Q8NEZ3
COG3629	Vesicle coat complex COPI, beta' subunit [Intracellular trafficking, secretion, and vesicular transport]	KOG0276	FALSE	5	33.67	69.54	60	hit	88	GO:0000139; GO:0006886; GO:0030126; GO:0006890; GO:0006888; GO:0005198; GO:0005829; GO:0006891; GO:0030133; GO:0005789	COPB2_HUMAN	P35606
COG3629	Myosin assembly protein/sexual cycle protein and related proteins [Posttranslational modification, protein turnover, chaperones, Cell cycle control, cell division, chromosome partitioning, General function prediction only]	KOG4151	FALSE	5.4	34.62	71.68	58	hit	88	GO:0030018; GO:0030154; GO:0048471; GO:0007517; GO:0051879; GO:0005794; GO:0016607; GO:0002088; GO:0005829; GO:0061077; GO:0005737; GO:0045296; GO:0031672	UN45B_HUMAN; UN45A_HUMAN	Q8IWX7; Q9H3U1
COG3629	Vesicle coat protein clathrin, heavy chain [Intracellular trafficking, secretion, and vesicular transport]	KOG0985	FALSE	5.5	38.15	63.29	60	hit	88	GO:0048268; GO:1900126; GO:0000278; GO:0050750; GO:0032588; GO:0032991; GO:0005770; GO:0005802; GO:0030135; GO:0071439; GO:1903077; GO:0045334; GO:0032051; GO:0005819; GO:0001649; GO:0005925; GO:0072686; GO:0042470; GO:0006898; GO:0046326; GO:0005886; GO:1990498; GO:0003725; GO:0016020; GO:0097443; GO:0006914; GO:0003723; GO:0030130; GO:0030669; GO:0070062; GO:0005768; GO:0060236; GO:1903561; GO:0019901; GO:0005764; GO:0072583; GO:0033572; GO:0030136; GO:0051301; GO:0009653; GO:0006886; GO:0030118; GO:0150093; GO:0030132; GO:0005905; GO:0097718; GO:1990381; GO:0031623; GO:0005198; GO:0005829; GO:0042147; GO:0036020	CLH2_HUMAN; CLH1_HUMAN; CLHC1_HUMAN	P53675; Q00610; Q8NHS4
COG3629	RPN7	COG5187	FALSE	7.5	30.83	74.08	29	hit	88
COG3629	Extracellular protein SEL-1 and related proteins [Cell wall/membrane/envelope biogenesis, Posttranslational modification, protein turnover, chaperones, Signal transduction mechanisms]	KOG1550	FALSE	7.7	30.91	63.74	43	hit	88	GO:0005783; GO:0043281; GO:0000839; GO:0050821; GO:0036513; GO:0007219; GO:0030433; GO:0009306; GO:0016020; GO:0006641; GO:0005737; GO:0000836; GO:0008625; GO:0036503; GO:0005739; GO:0030970; GO:0005829; GO:0005743; GO:0005789	DELE1_HUMAN; SE1L2_HUMAN; SE1L3_HUMAN; LR2BP_HUMAN; SE1L1_HUMAN	Q14154; Q5TEA6; Q68CR1; Q9P2M1; Q9UBV2
COG3629	COG3416	COG3416	FALSE	9.2	28.29	68.2	53	hit	88
COG3629	26S proteasome regulatory complex, subunit RPN7/PSMD6 [Posttranslational modification, protein turnover, chaperones]	KOG0687	FALSE	9.3	29.96	70.11	24	hit	88
COG3629	WD40 repeat protein [General function prediction only]	KOG1912	FALSE	11	33.1	48.14	52	hit	88	GO:0005634; GO:0016020; GO:0035264; GO:0036064; GO:0060271; GO:0007507; GO:0060322; GO:0099041; GO:0015630; GO:0006886; GO:0005802; GO:0008589; GO:0005765; GO:0005829; GO:0005737; GO:0005930; GO:0031410	WDR11_HUMAN	Q9BZH6
COG3629	COP9 signalosome, subunit CSN1 [Posttranslational modification, protein turnover, chaperones, Signal transduction mechanisms]	KOG0686	FALSE	11	30.49	67.86	66	hit	88	GO:0005634; GO:0000338; GO:0005654; GO:2000434; GO:0007254; GO:0005095; GO:0005829; GO:0045116; GO:0005737; GO:0008180	CSN1_HUMAN	Q13098
COG3629	Uncharacterized conserved protein [Function unknown]	KOG4570	FALSE	12	30.03	71.25	63	hit	88	GO:0097177; GO:0070131; GO:0005739; GO:0032543; GO:0008283; GO:0019843; GO:0000049; GO:0005763; GO:0005737; GO:0005743; GO:0005730	RT27_HUMAN	Q92552
COG3629	CitB	COG2197	FALSE	12	24.81	46.06	56	hit	88
COG3629	Translation initiation factor 3, subunit e (eIF-3e) [Translation, ribosomal structure and biogenesis]	KOG2758	FALSE	21	28.3	64.24	69	hit	88	GO:0016605; GO:0005852; GO:0045727; GO:0014069; GO:0003743; GO:0005634; GO:0000184; GO:0005654; GO:1902416; GO:0016020; GO:0003723; GO:0006413; GO:0070062; GO:0005737; GO:0033290; GO:0045947; GO:0016282; GO:0071540; GO:0001732; GO:0006446; GO:0005829; GO:0045296	EIF3E_HUMAN	P60228
COG3629	Intermediate in Toll signal transduction pathway (ECSIT) [Signal transduction mechanisms]	KOG3941	FALSE	22	28.06	66.36	58	hit	88	GO:0005634; GO:0051341; GO:0060090; GO:0005654; GO:0007178; GO:0005739; GO:0045087; GO:0034142; GO:0005829; GO:0061635; GO:0005737; GO:0005743; GO:0032981	ECSIT_HUMAN	Q9BQ95
COG3629	COG1655	COG1655	FALSE	39	24.85	42.9	28	hit	88
COG3629	SLF1__HOMSAP057201/412-497_tpr	Nse5_tpr	FALSE	46	18.67	24.03	57	hit	88
COG3629	Prolyl 4-hydroxylase alpha subunit [Amino acid transport and metabolism]	KOG1591	FALSE	52	23.61	26.06	31	hit	88	GO:0016020; GO:0009055; GO:0005509; GO:0045646; GO:0005654; GO:0031418; GO:0005783; GO:0030199; GO:0005739; GO:0016706; GO:0005788; GO:0005829; GO:0043231; GO:0016222; GO:0042802; GO:0005789; GO:0004656; GO:0005506	P4HA2_HUMAN; P4HA1_HUMAN; P4HA3_HUMAN; P4HTM_HUMAN	O15460; P13674; Q7Z4N8; Q9NXG6
COG3629	MAU2__HOMSAP052209/1-613	Mau2	FALSE	61	26.63	45.5	70	hit	88		SCC4_HUMAN	Q9Y6X3
COG3629	Uncharacterized conserved protein [Function unknown]	KOG2143	FALSE	72	27.78	26.71	62	hit	88	GO:0005634; GO:0006289; GO:0070336; GO:0005654; GO:0045171; GO:0008409; GO:0000287; GO:0005829; GO:0000724; GO:0036297; GO:0140036; GO:0006281; GO:0017108; GO:0004528	FAN1_HUMAN	Q9Y2M0
COG3629	ScpB	COG1386	FALSE	91	20.99	20.95	57	hit	88
COG3629	COG4941	COG4941	FALSE	92	24.01	29.49	21	hit	88
COG3629	Uncharacterized conserved protein [Function unknown]	KOG4509	FALSE	97	22.18	22.91	14	hit	88	GO:0032091; GO:0016020; GO:0000281; GO:0061952; GO:0070062; GO:0019904; GO:0035091; GO:0043231; GO:0031902; GO:0042802; GO:0030496	MITD1_HUMAN	Q8WV92
COG3629	Nuclear pore complex, Nup160 component [Nuclear structure, Intracellular trafficking, secretion, and vesicular transport]	KOG4521	FALSE	100	28.44	21.81	56	hit	88	GO:0005643; GO:0031080; GO:0006406; GO:0005829; GO:0005635; GO:0017056; GO:0015031; GO:0006913; GO:0072006	NU160_HUMAN	Q12769
COG3629	RPO41	COG5108	FALSE	150	26.49	21.21	74	hit	88
COG3880	UvrB	COG0556	FALSE	0.00087	55.44	96.51	72	best_hit	0
COG3880	Com	COG4416	FALSE	0.0011	39.17	92.85	33	seventh_hit	0
COG3880	UvrC	COG0322	FALSE	0.0013	55.13	96.75	37	second_hit	0
COG3880	COG4530	COG4530	FALSE	0.0017	44.52	92.85	30	fourth_hit	0
COG3880	YcaR	COG2835	FALSE	0.0021	37.21	90.96	31	tenth_hit	0
COG3880	RPC10	COG1996	FALSE	0.0071	32.08	89.25	31	hit	0
COG3880	RPS27AE	COG1998	FALSE	0.011	32.78	84.93	31	hit	0
COG3880	COG1326	COG1326	FALSE	0.044	39.76	79.35	33	sixth_hit	0
COG3880	COG4068	COG4068	FALSE	0.045	30.91	86.98	29	hit	0
COG3880	FdhE	COG3058	FALSE	0.049	41.73	84.55	28	fifth_hit	0
COG3880	COG3364	COG3364	FALSE	0.051	35.72	80.15	27	hit	0
COG3880	Component of synaptic membrane glycine-, glutamate- and thienylcyclohexylpiperidine-binding glycoprotein (43kDa) [Signal transduction mechanisms]	KOG4825	FALSE	0.056	45.31	92.17	40	third_hit	0	GO:0005737; GO:0000922; GO:0005814; GO:0005929	CE104_HUMAN	O60308
COG3880	DNA-directed RNA polymerase, subunit RPB7.0 [Transcription]	KOG3507	FALSE	0.058	31.22	75.5	32	hit	0	GO:0005634; GO:0003677; GO:0005736; GO:0005654; GO:0003899; GO:0006360; GO:0005666; GO:0006383; GO:0008270; GO:0005829; GO:0006356; GO:0006366; GO:0005665	RPAB4_HUMAN	P53803
COG3880	COG3877	COG3877	FALSE	0.065	33.08	70.23	27	hit	0
COG3880	COG1645	COG1645	FALSE	0.065	36.07	80.89	32	hit	0
COG3880	COG5349	COG5349	FALSE	0.069	35.42	78.01	32	hit	0
COG3880	COG3357	COG3357	FALSE	0.099	31.97	73.73	33	hit	0
COG3880	HybF	COG0375	FALSE	0.11	32.78	73.85	29	hit	0
COG3880	COG1579	COG1579	FALSE	0.13	36.53	68.47	33	hit	0
COG3880	Focal adhesion protein PINCH-1, contains LIM domains [Signal transduction mechanisms, Cytoskeleton]	KOG2272	FALSE	0.14	37.54	79.25	36	ninth_hit	0	GO:0007229; GO:0045216; GO:0045184; GO:0008270; GO:0005634; GO:0051894; GO:0098609; GO:1901224; GO:2001046; GO:0043066; GO:0005925; GO:0033209; GO:0005886; GO:0071560; GO:0048471; GO:2000346; GO:0005911; GO:0010628; GO:0019901; GO:0005737; GO:0061351; GO:1990705; GO:1900026; GO:2000178; GO:0045892; GO:0043547; GO:1904055; GO:0005829; GO:0046872; GO:0010811	LIMS3_HUMAN; LIMS1_HUMAN; LIMS2_HUMAN	P0CW19; P48059; Q7Z4I7
COG3880	Elf1	COG4888	FALSE	0.15	32.77	39.99	40	hit	0
COG3880	Uncharacterized Zn ribbon-containing protein [Function unknown]	KOG3214	FALSE	0.2	32.6	26.92	39	hit	0	GO:0006368; GO:0000993; GO:0008023; GO:0046872	ELOF1_HUMAN	P60002
COG3880	TFA1	COG1675	FALSE	0.2	33.13	70.85	34	hit	0
COG3880	COG2888	COG2888	FALSE	0.22	27.93	63.91	9	hit	0
COG3880	RPL43A	COG1997	FALSE	0.23	30.98	50.1	32	hit	0
COG3880	RNA polymerase III subunit C11 [Transcription]	KOG2906	FALSE	0.27	29.85	82.71	32	hit	0	GO:0005654; GO:0051607; GO:0003899; GO:0005666; GO:0045087; GO:0006383; GO:0003676; GO:0008270; GO:0005829; GO:0006386; GO:0005730	RPC10_HUMAN	Q9Y2Y1
COG3880	COG3350	COG3350	FALSE	0.29	25.79	73.62	32	hit	0
COG3880	Transcription initiation factor IIE, alpha subunit [Transcription]	KOG2593	FALSE	0.34	38.39	69.17	35	eight_hit	0	GO:0005634; GO:0016251; GO:0060090; GO:0001113; GO:0005654; GO:0005673; GO:0006367; GO:0005669; GO:0005829; GO:0046872; GO:0006366	T2EA_HUMAN	P29083
COG3880	Transcription initiation factor TFIIB [Transcription]	KOG1597	FALSE	0.35	35.31	50.37	29	hit	0	GO:0000993; GO:0004402; GO:0001174; GO:0006367; GO:0016407; GO:0140297; GO:1990114; GO:0008270; GO:0005634; GO:0051225; GO:0006473; GO:0051123; GO:0005654; GO:0016604; GO:0019083; GO:0046966; GO:0005669; GO:0017025; GO:0097550; GO:0051177; GO:0006366; GO:0090575; GO:0032153; GO:0032993; GO:0042585; GO:1904798; GO:0000776; GO:0005694; GO:0016251; GO:1990841; GO:0000979	TF2B_HUMAN	Q00403
COG3880	Nob1	COG1439	FALSE	0.39	32.18	62.55	28	hit	0
COG3880	60S ribosomal protein L37 [Translation, ribosomal structure and biogenesis]	KOG0402	FALSE	0.42	29.91	39.84	32	hit	0	GO:0005634; GO:0003723; GO:0006412; GO:0070062; GO:0002181; GO:0005925; GO:0003735; GO:0005829; GO:0046872; GO:0005737; GO:0022625; GO:0022626; GO:0045202	RL37A_HUMAN	P61513
COG3880	aMBF1	COG1813	FALSE	0.45	31.38	49.25	30	hit	0
COG3880	COG1656	COG1656	FALSE	0.48	32.23	36.71	34	hit	0
COG3880	NrdR	COG1327	FALSE	0.49	30.34	45.45	12	hit	0
COG3880	InsQ	COG0675	FALSE	0.51	34.21	56.13	35	hit	0
COG3880	Spt4	COG2093	FALSE	0.54	26.11	59.31	26	hit	0
COG3880	NMD3	COG1499	FALSE	0.54	35.98	62.01	25	hit	0
COG3880	TiaS	COG1571	FALSE	0.57	37.02	50.93	31	hit	0
COG3880	Mitochondrial ribosomal protein L32 [Translation, ribosomal structure and biogenesis]	KOG4080	FALSE	0.67	32.37	73.92	35	hit	0	GO:0005761; GO:0003723; GO:0005739; GO:0006412; GO:0032543; GO:0003735; GO:0005762; GO:0005743	RM32_HUMAN	Q9BYC8
COG3880	COG2331	COG2331	FALSE	0.77	27.63	34.9	30	hit	0
COG3880	YvbJ	COG4640	FALSE	0.79	35.99	51.16	25	hit	0
COG3880	Zn-ribbon-containing protein implicated in mitosis [Cell cycle control, cell division, chromosome partitioning, Defense mechanisms]	KOG4537	FALSE	0.87	31.48	38.62	32	hit	0	GO:0000278; GO:0051301	ZNRD2_HUMAN	O60232
COG3880	SUA7	COG1405	FALSE	0.87	32.08	40.52	28	hit	0
COG3880	RNA polymerase I transcription factor TFIIS, subunit A12.2/RPA12 [Transcription]	KOG2907	FALSE	0.95	28.41	67.22	33	hit	0	GO:0005736; GO:0005654; GO:0003899; GO:0003676; GO:0006139; GO:0008270; GO:0006363	RPA12_HUMAN	Q9P1U0
COG3880	NPY1	COG2816	FALSE	1.1	32.71	37.6	38	hit	0
COG3880	Uncharacterized conserved protein with similarity to predicted ATPase of the PP-loop superfamily [General function prediction only]	KOG2840	FALSE	1.2	32.23	54.28	30	hit	0	GO:0032447; GO:0034227; GO:0002144; GO:0002098; GO:0000049; GO:0005829; GO:0016779; GO:0002143	CTU1_HUMAN	Q7Z7A3
COG3880	RNA polymerase II subunit 9 [Transcription]	KOG2691	FALSE	1.3	27.08	65.5	9	hit	0	GO:0005730; GO:0005634; GO:0005654; GO:0003899; GO:0006367; GO:0001193; GO:0006283; GO:0003676; GO:0008270; GO:0006366; GO:0005665	RPB9_HUMAN	P36954
COG3880	RPB9	COG1594	FALSE	1.3	27.05	61.79	10	hit	0
COG3880	AccD	COG0777	FALSE	1.3	32.71	49.07	44	hit	0
COG3880	PhnA	COG2824	FALSE	1.4	28.31	41.52	31	hit	0
COG3880	Predicted E3 ubiquitin ligase [Posttranslational modification, protein turnover, chaperones]	KOG1814	FALSE	1.5	33.2	20.05	32	hit	0	GO:0006357; GO:0061630; GO:0008270; GO:0045893; GO:0072344; GO:0005634; GO:0003713; GO:0006511; GO:0005654; GO:0030521; GO:0032436; GO:0004181; GO:0000151; GO:0016567; GO:0019787; GO:0007165; GO:0060828; GO:0005737; GO:0035610; GO:0006508; GO:0050681; GO:0031624; GO:0060765; GO:0005829; GO:0022626; GO:0006355	CBPC3_HUMAN; RNF14_HUMAN	Q8NEM8; Q9UBS8
COG3880	HypF	COG0068	FALSE	1.5	36.75	43.03	35	hit	0
COG3880	Predicted membrane protein [Function unknown]	KOG3134	FALSE	1.6	31.28	48.3	38	hit	0	GO:0097036; GO:0016125; GO:0030301; GO:0006695; GO:0032366; GO:0015248; GO:0032541; GO:0005794; GO:0032383; GO:0008206; GO:0090181; GO:0006665; GO:0005789	ARV1_HUMAN	Q9H2C2
COG3880	COG5296	COG5296	FALSE	1.8	34.98	74.75	37	hit	0
COG3880	FwdE	COG2191	FALSE	2.9	29.08	48.46	29	hit	0
COG3880	Tryptophan-rich basic nuclear protein [General function prediction only]	KOG4253	FALSE	3	28.21	58.67	41	hit	0	GO:0005634; GO:0045048; GO:0043529; GO:0071816; GO:0050821; GO:0043495; GO:0005789	GET1_HUMAN	O00258
COG3880	YpzJ	COG3478	FALSE	3.6	22.92	50.65	35	hit	0
COG3880	NADH pyrophosphatase I of the Nudix family of hydrolases [Replication, recombination and repair]	KOG3084	FALSE	3.7	30.57	24.99	26	hit	0	GO:0110156; GO:0005759; GO:0000287; GO:0008270; GO:0005777; GO:0015949; GO:0005634; GO:0005782; GO:1990174; GO:0006402; GO:0034356; GO:0032922; GO:0110155; GO:0006734; GO:0035529; GO:0005737; GO:0019677; GO:0005739; GO:0016462; GO:0110153; GO:0046872; GO:0000210; GO:0006742	NUD13_HUMAN; NUD12_HUMAN	Q86X67; Q9BQG2
COG3880	Creatine kinases [Energy production and conversion]	KOG3581	FALSE	3.8	31.1	59.36	36	hit	0	GO:0031625; GO:0005615; GO:0005743; GO:0016310; GO:0005739; GO:0005524; GO:0070062; GO:0140651; GO:0005829; GO:0021762; GO:0004111; GO:0006936; GO:0005886; GO:0046314	KCRM_HUMAN; KCRB_HUMAN; KCRU_HUMAN; KCRS_HUMAN	P06732; P12277; P12532; P17540
COG3880	ENSSHAP00000004295/1-730	Ctcf	FALSE	3.8	34.31	49.03	12	hit	0
COG3880	Small nuclear RNA activating protein complex - 50kD subunit (SNAP50) [Transcription]	KOG2664	FALSE	4	31.51	37.56	37	hit	0	GO:0005634; GO:0003677; GO:0003681; GO:0005654; GO:0009301; GO:0042796; GO:0019185; GO:0016604; GO:0000995; GO:0006383; GO:0042795; GO:0001006; GO:0006366; GO:0005730	SNPC3_HUMAN	Q92966
COG3880	YotD	COG1592	FALSE	4.1	25.97	37.17	12	hit	0
COG3880	ARV1	COG5254	FALSE	4.3	29.15	34.38	37	hit	0
COG3880	COG1422	COG1422	FALSE	4.4	27.34	65	36	hit	0
COG3880	ThrC	COG0498	FALSE	4.5	30.5	23.69	26	hit	0
COG3880	COG4306	COG4306	FALSE	4.6	26.77	54.04	13	hit	0
COG3880	Protein involved in establishing cohesion between sister chromatids during DNA replication [Replication, recombination and repair]	KOG3014	FALSE	4.7	28.73	26.93	14	hit	0	GO:0071168; GO:0007064; GO:0034421; GO:0016407; GO:0005794; GO:0008270; GO:0005721; GO:0042802; GO:0005634; GO:0005654; GO:0006275; GO:0018394; GO:0004468; GO:0008080; GO:0030054; GO:0005694; GO:0001741; GO:0000785; GO:0006302; GO:0002244; GO:0035861; GO:0007059; GO:0046872; GO:0010369; GO:0061733	ESCO2_HUMAN; ESCO1_HUMAN	Q56NI9; Q5FWF5
COG3880	CAPG__HOMSAP055530/1-961	Capg	FALSE	4.9	34.09	58.4	40	hit	0		CND2_HUMAN	Q9BPX3
COG3880	NosL	COG4314	FALSE	5	27.02	25.63	16	hit	0
COG3880	Predicted C2H2-type Zn-finger protein [Transcription]	KOG2482	FALSE	5.2	29.25	24.53	35	hit	0	GO:0005634; GO:0070301; GO:0000978; GO:2000772; GO:0046872	ZN277_HUMAN	Q9NRM2
COG3880	YgaK	COG1773	FALSE	5.3	21.47	26.3	19	hit	0
COG3880	Transcription elongation factor TFIIS/Cofactor of enhancer-binding protein Sp1 [Transcription]	KOG1105	FALSE	5.8	28.56	35.01	33	hit	0	GO:0006367; GO:0006357; GO:0008270; GO:0005730; GO:0005634; GO:0051123; GO:0003713; GO:0005654; GO:0006354; GO:0032968; GO:0005669; GO:0006366; GO:0006368; GO:0010628; GO:0008023; GO:0003677; GO:0060261; GO:0005813; GO:0003712; GO:0032784; GO:0006351; GO:0016592; GO:0070847; GO:0045944	TCEA3_HUMAN; MED26_HUMAN; TCEA1_HUMAN; TCEA2_HUMAN; TEANC_HUMAN; TEAN2_HUMAN	O75764; O95402; P23193; Q15560; Q8N8B7; Q96MN5
COG3880	COG3809	COG3809	FALSE	5.9	23.81	33.8	29	hit	0
COG3880	COG4338	COG4338	FALSE	6.4	21.53	22.58	16	hit	0
COG3880	COG1885	COG1885	FALSE	7.1	24.81	21.34	17	hit	0
COG3880	CysS	COG0215	FALSE	12	28.22	39.41	33	hit	0
COG3880	DNA-directed RNA polymerase, subunit RPB10 [Transcription]	KOG3497	FALSE	13	21.36	27.91	14	hit	0	GO:0005634; GO:0003677; GO:0005736; GO:0005654; GO:0003899; GO:0006360; GO:0005666; GO:0042797; GO:0008270; GO:0005829; GO:0006356; GO:0006366; GO:0005665	RPAB5_HUMAN	P62875
COG3880	RPB10	COG1644	FALSE	13	20.94	27.04	14	hit	0
COG3880	Predicted membrane protein [Function unknown]	KOG3312	FALSE	15	24.36	23.87	37	hit	0	GO:0005262; GO:0160064; GO:0000139; GO:0005783; GO:0160063; GO:0043022; GO:0032469; GO:0070588; GO:0006983; GO:0005789	TMCO1_HUMAN	Q9UM00
COG3880	Cell growth-regulating nucleolar protein [Cell cycle control, cell division, chromosome partitioning]	KOG2186	FALSE	16	25.95	33.51	11	hit	0	GO:0005730; GO:0005634; GO:0003677; GO:0006364; GO:0005654; GO:0001750; GO:0003723; GO:0045943; GO:0048821; GO:0050766; GO:0045087; GO:0140297; GO:0046872; GO:0005737; GO:0042802; GO:0045824; GO:0140416; GO:0000122	LYAR_HUMAN	Q9NX58
COG3880	FYVE finger-containing protein [General function prediction only]	KOG1842	FALSE	17	28.44	38.83	38	hit	0	GO:0031267; GO:0031901; GO:0034498; GO:0005768; GO:0070062; GO:0008270; GO:0005829; GO:0043231; GO:0016197; GO:1903358; GO:0015031; GO:0090160; GO:0005886; GO:0010008	RBNS5_HUMAN	Q9H1K0
COG3880	LUC7	COG5200	FALSE	17	25.95	39.52	39	hit	0
COG3880	COG5195	COG5195	FALSE	18	22.58	20.22	12	hit	0
COG3880	Spliceosome subunit [RNA processing and modification]	KOG0796	FALSE	20	26.4	36.69	37	hit	0	GO:0005634; GO:0003677; GO:0005654; GO:0050733; GO:0003723; GO:0019899; GO:0005685; GO:0008380; GO:0016607; GO:0045843; GO:0042802; GO:0003729; GO:0071004; GO:0006376	LC7L3_HUMAN; LUC7L_HUMAN; LC7L2_HUMAN	O95232; Q9NQ29; Q9Y383
COG3880	Mitochondrial J-type chaperone [Posttranslational modification, protein turnover, chaperones]	KOG3192	FALSE	33	21.69	32.52	36	hit	0	GO:0044571; GO:0051087; GO:0001671; GO:0005654; GO:0005739; GO:0016226; GO:0060215; GO:0005829; GO:0046872; GO:0051259; GO:0005737; GO:0042802; GO:0060319	HSC20_HUMAN	Q8IWL3
COG3880	CybC	COG3783	FALSE	40	19.76	29.21	28	hit	0
COG3880	RNA polymerase II holoenzyme and mediator subcomplex, subunit SURB7/SRB7 [Transcription]	KOG1510	FALSE	46	20.76	25.72	15	hit	0	GO:0005634; GO:0000151; GO:0001824; GO:0003713; GO:0051123; GO:0060261; GO:0003712; GO:0032968; GO:0003899; GO:0006357; GO:0016567; GO:0061630; GO:0016592; GO:0035019; GO:0070847; GO:0045944	MED21_HUMAN	Q13503
COG3880	YqxK	COG1379	FALSE	49	24.31	20.65	45	hit	0
COG3880	Vacuolar sorting protein VPS24 [Intracellular trafficking, secretion, and vesicular transport]	KOG3229	FALSE	70	20.95	20.18	33	hit	0	GO:0032509; GO:0005643; GO:0090148; GO:0000421; GO:0005770; GO:0039702; GO:0005769; GO:1901673; GO:0005828; GO:2000641; GO:0051036; GO:0042802; GO:0005771; GO:0140678; GO:0032467; GO:1904930; GO:0061952; GO:0036258; GO:0007080; GO:0071985; GO:0045324; GO:0061763; GO:0031468; GO:0051469; GO:0015031; GO:0005886; GO:0030496; GO:0032585; GO:0006914; GO:0051258; GO:0043162; GO:0070062; GO:0097352; GO:0001778; GO:0000776; GO:0000815; GO:0005546; GO:0031410; GO:0019076; GO:0046761; GO:0044790; GO:1990381; GO:0005765; GO:0006915; GO:0005829; GO:0006997; GO:0031210; GO:1902774; GO:0016236; GO:0010824	CHMP3_HUMAN	Q9Y3E7
COG3880	YpiB	COG5582	FALSE	72	20.91	20.88	38	hit	0
COG3898	HemY	COG3071	FALSE	2.3e-33	258.66	100	391	best_hit	108
COG3898	N-terminal acetyltransferase [Chromatin structure and dynamics]	KOG1156	FALSE	3e-24	211.72	99.93	373	third_hit	108	GO:0030154; GO:0005634; GO:0016020; GO:0005667; GO:0003723; GO:0043066; GO:0001525; GO:0070062; GO:0016604; GO:0006474; GO:0005829; GO:0043231; GO:0050821; GO:0005737; GO:0043022; GO:0045893; GO:0031415	NAA16_HUMAN; NAA15_HUMAN	Q6N069; Q9BXJ9
COG3898	Uncharacterized conserved protein [Function unknown]	KOG3785	FALSE	3.3e-24	205.46	99.93	363	fourth_hit	108	GO:0060271; GO:0036064; GO:0030992; GO:0005813; GO:0007224; GO:0097542; GO:0035735; GO:0043005; GO:0061512; GO:0035082; GO:0042073; GO:0097546; GO:1905198; GO:0005929; GO:0120170; GO:0015031; GO:0035720	IFT56_HUMAN	A0AVF1
COG3898	Uncharacterized conserved protein [Function unknown]	KOG2610	FALSE	7.3e-24	199.65	99.92	372	tenth_hit	108	GO:0070062	TTC38_HUMAN	Q5R3I4
COG3898	O-linked N-acetylglucosamine transferase OGT [Carbohydrate transport and metabolism, Posttranslational modification, protein turnover, chaperones, Signal transduction mechanisms]	KOG4626	FALSE	1.4e-23	215.13	99.92	363	second_hit	108	GO:0005547; GO:0045727; GO:0006357; GO:0032991; GO:0098696; GO:1902459; GO:0031397; GO:0000423; GO:0016485; GO:0006110; GO:0045893; GO:0005634; GO:0006325; GO:0120162; GO:0005654; GO:0060544; GO:0046626; GO:0042995; GO:0051571; GO:0016580; GO:0097363; GO:0045862; GO:0000432; GO:0005886; GO:0000122; GO:0051963; GO:0017122; GO:0098978; GO:0032922; GO:0044545; GO:0031490; GO:0046889; GO:0030097; GO:0032435; GO:0007165; GO:0032868; GO:1902455; GO:0031966; GO:0006111; GO:0030512; GO:1900095; GO:0008375; GO:0030336; GO:0006493; GO:0007584; GO:0035020; GO:0006915; GO:0005829; GO:0000123; GO:0045944	OGT1_HUMAN; TTC13_HUMAN	O15294; Q8NBP0
COG3898	Anaphase-promoting complex (APC), subunit 7 [Cell cycle control, cell division, chromosome partitioning, Posttranslational modification, protein turnover, chaperones]	KOG1174	FALSE	1.4e-23	201.49	99.91	360	seventh_hit	108	GO:0005634; GO:0005819; GO:0140767; GO:0005680; GO:0005654; GO:0007420; GO:0051301; GO:0015630; GO:0007049; GO:0016567; GO:0007346; GO:0031145; GO:0005829; GO:0019903; GO:0045842; GO:0070979; GO:0000792; GO:0051445	APC7_HUMAN	Q9UJX3
COG3898	mRNA processing protein [RNA processing and modification]	KOG1258	FALSE	1.8e-23	201.51	99.92	137	sixth_hit	108	GO:0071004; GO:0000395; GO:0000243; GO:0005685	PRP39_HUMAN	Q86UA1
COG3898	Predicted G-alpha GTPase interaction protein, contains GoLoco domain [Signal transduction mechanisms]	KOG1130	FALSE	5.3e-23	200.66	99.92	372	ninth_hit	108	GO:0099738; GO:0005092; GO:0032991; GO:0007399; GO:0042802; GO:0000922; GO:0019904; GO:0097575; GO:0030154; GO:0097431; GO:0000132; GO:0019900; GO:0005938; GO:1904778; GO:0007346; GO:0051661; GO:0007052; GO:0031291; GO:0005886; GO:0030496; GO:0000139; GO:0001965; GO:0016239; GO:0060236; GO:0005815; GO:0005737; GO:0005085; GO:0043621; GO:1905832; GO:1905098; GO:0005813; GO:0051301; GO:0007049; GO:0034260; GO:0000166; GO:0007186; GO:0070840; GO:0005829; GO:0016328; GO:0005789	GPSM2_HUMAN; GPSM1_HUMAN; PCP2_HUMAN; TTC28_HUMAN	P81274; Q86YR5; Q8IVA1; Q96AY4
COG3898	YciM	COG2956	FALSE	5.6e-23	187.2	99.93	307	hit	108
COG3898	Translocase of outer mitochondrial membrane complex, subunit TOM70/TOM72 [Intracellular trafficking, secretion, and vesicular transport]	KOG0547	FALSE	7.4e-23	198.26	99.92	334	hit	108	GO:0060090; GO:0005742; GO:0002230; GO:0005741; GO:0006626; GO:0002218; GO:0008320; GO:0032728; GO:1903955; GO:0030943; GO:0098586; GO:0045040; GO:0061052; GO:0016020; GO:0097068; GO:0070062; GO:0045039; GO:0031966; GO:0030150; GO:0005739; GO:0042981	TOM70_HUMAN	O94826
COG3898	TPR repeat-containing protein [General function prediction only]	KOG2003	FALSE	1.2e-22	204.72	99.91	210	fifth_hit	108	GO:2000785; GO:0005814; GO:0005929; GO:0001822; GO:0035720; GO:0060271; GO:0097546; GO:0030992; GO:0097542; GO:0019894; GO:0097730; GO:1902017; GO:0036064; GO:0060122; GO:0005813; GO:0034021; GO:0042073; GO:0045724; GO:0031514; GO:0005829; GO:1905515; GO:0036126	IFT88_HUMAN	Q13099
COG3898	Anaphase-promoting complex (APC), Cdc16 subunit [Cell cycle control, cell division, chromosome partitioning, Posttranslational modification, protein turnover, chaperones]	KOG1173	FALSE	1.3e-22	196.63	99.89	369	hit	108	GO:0005680; GO:0005813; GO:0005654; GO:0051301; GO:0007049; GO:0016567; GO:0072686; GO:0007346; GO:0031145; GO:0005829; GO:0045842; GO:0005737; GO:0070979; GO:0051445	CDC16_HUMAN	Q13042
COG3898	RNA14	COG5107	FALSE	1.4e-22	198.59	99.89	371	hit	108
COG3898	Cell cycle control protein (crooked neck) [Cell cycle control, cell division, chromosome partitioning]	KOG1915	FALSE	2e-22	197.96	99.91	371	hit	108	GO:0005634; GO:0000974; GO:0005654; GO:0071014; GO:0003723; GO:0000398; GO:0071013; GO:0000245; GO:0016607; GO:0071007; GO:0005681	CRNL1_HUMAN	Q9BZJ0
COG3898	dsRNA-activated protein kinase inhibitor P58, contains TPR and DnaJ domains [Defense mechanisms]	KOG0624	FALSE	3e-22	189.29	99.93	302	hit	108	GO:0005783; GO:0051603; GO:0034975; GO:0051087; GO:0043066; GO:0004860; GO:1903912; GO:0016020; GO:0035578; GO:0070062; GO:1903561; GO:0019901; GO:0005737; GO:0005790; GO:0036494; GO:0051607; GO:0006986; GO:0005788; GO:0005576; GO:0005829; GO:0070417; GO:0051787	DNJC3_HUMAN	Q13217
COG3898	TPR repeat-containing protein [General function prediction only]	KOG2471	FALSE	3.8e-22	196.4	99.89	377	hit	108	GO:0005634; GO:0016020; GO:0030014; GO:0000289; GO:0017148; GO:0005829; GO:0006402; GO:0031047	CNO10_HUMAN	Q9H9A5
COG3898	Vesicle coat complex COPI, epsilon subunit [Intracellular trafficking, secretion, and vesicular transport]	KOG3081	FALSE	4.5e-22	174.04	99.91	283	hit	108	GO:0005654; GO:0000139; GO:0015031; GO:0099612; GO:0030126; GO:0006890; GO:0005794; GO:0005198; GO:0006888; GO:0005829; GO:0006891; GO:0030133; GO:0005789	COPE_HUMAN	O14579
COG3898	Molecular chaperone (DnaJ superfamily) [Posttranslational modification, protein turnover, chaperones]	KOG0550	FALSE	4.7e-22	186.87	99.91	330	hit	108	GO:0016020; GO:0031072; GO:0001671; GO:0005654; GO:0006457; GO:0070062; GO:0005856; GO:1900034; GO:0005829; GO:0051085; GO:0005737	DNJC7_HUMAN	Q99615
COG3898	HAT repeat protein [RNA processing and modification]	KOG0495	FALSE	6.4e-22	200.74	99.9	352	eight_hit	108	GO:0043021; GO:0000245; GO:0000244; GO:0042802; GO:0005634; GO:0005654; GO:0000398; GO:0005681; GO:0071013; GO:0008380; GO:0016607; GO:0006403; GO:0016020; GO:0005682; GO:0003723; GO:0046540; GO:0000375; GO:0071005; GO:0045944	PRP6_HUMAN	O94906
COG3898	TPR repeat-containing protein [General function prediction only]	KOG1129	FALSE	6.8e-22	185.23	99.9	300	hit	108	GO:0035264; GO:0060170; GO:0045198; GO:0032880; GO:0005929; GO:0032391; GO:0034464; GO:0060271; GO:0072659; GO:0060219; GO:0061629; GO:0048560; GO:0015031; GO:0051492; GO:0007411; GO:0007608; GO:1903251; GO:0045444; GO:0050893; GO:0097730; GO:0061326; GO:0001736; GO:0036064; GO:0021772; GO:0005813; GO:0060122; GO:0005829; GO:1905515	TTC8_HUMAN	Q8TAM2
COG3898	Molecular co-chaperone STI1 [Posttranslational modification, protein turnover, chaperones]	KOG0548	FALSE	9.5e-22	187.09	99.88	370	hit	108	GO:0070286; GO:0051382; GO:0007051; GO:0032991; GO:0051879; GO:0005794; GO:0120293; GO:0000922; GO:0005634; GO:0051087; GO:0019900; GO:0007346; GO:0000151; GO:0098761; GO:0003723; GO:0005815; GO:0000776; GO:0005737; GO:0101031; GO:0005813; GO:0051301; GO:0007288; GO:0014841; GO:0007049; GO:0005829; GO:0106222; GO:0030496; GO:0031647	STIP1_HUMAN; TTC31_HUMAN; TTC28_HUMAN; TTC12_HUMAN; SGT1_HUMAN	P31948; Q49AM3; Q96AY4; Q9H892; Q9Y2Z0
COG3898	Uncharacterized conserved protein [Function unknown]	KOG4340	FALSE	1.2e-21	182.22	99.89	359	hit	108	GO:0060271; GO:0035720; GO:0030992; GO:0097542; GO:0042073; GO:0005929; GO:0120170; GO:0005879	IT70A_HUMAN; IT70B_HUMAN	Q86WT1; Q8N4P2
COG3898	HAT (Half-A-TPR) repeat-containing protein [General function prediction only]	KOG2396	FALSE	1.6e-21	187.23	99.89	362	hit	108	GO:0000462; GO:0030515; GO:0005654; GO:0032040; GO:0034388; GO:0005694; GO:0042274; GO:0005730	UTP6_HUMAN	Q9NYH9
COG3898	DNA-binding cell division cycle control protein [Cell cycle control, cell division, chromosome partitioning]	KOG1126	FALSE	1.6e-21	188.52	99.91	298	hit	108	GO:0005634; GO:0005819; GO:0005680; GO:0005813; GO:0005654; GO:0007091; GO:0051301; GO:0016567; GO:0072686; GO:0007346; GO:0031145; GO:0005829; GO:0019903; GO:0005737; GO:0070979; GO:0051445	CDC27_HUMAN	P30260
COG3898	Anaphase-promoting complex (APC), Cdc23 subunit [Cell cycle control, cell division, chromosome partitioning, Posttranslational modification, protein turnover, chaperones]	KOG1155	FALSE	1.7e-21	186.73	99.9	335	hit	108	GO:0005680; GO:0004842; GO:0005654; GO:0000278; GO:0006511; GO:0007091; GO:0030071; GO:0051301; GO:0007080; GO:0016567; GO:0007346; GO:0007096; GO:0031145; GO:0005829; GO:0045842; GO:0070979; GO:0051445	CDC23_HUMAN	Q9UJX2
COG3898	Predicted calmodulin-binding protein [Signal transduction mechanisms]	KOG4162	FALSE	2.7e-21	193.61	99.89	363	hit	108	GO:0072659; GO:0030097; GO:0005829; GO:0006879; GO:0046854; GO:0005737; GO:0005886	TTC7B_HUMAN; TTC7A_HUMAN	Q86TV6; Q9ULT0
COG3898	TPR-containing nuclear phosphoprotein that regulates K(+) uptake [Inorganic ion transport and metabolism]	KOG2002	FALSE	4e-21	197.44	99.88	366	hit	108	GO:0000993; GO:0000791; GO:0019827; GO:0001835; GO:0016593; GO:0016055; GO:0005654; GO:0016607; GO:0001832; GO:0045814; GO:0000122; GO:0006368; GO:0071222; GO:0001829; GO:0001711; GO:0045638; GO:0001826; GO:0070102; GO:0042169; GO:0007259; GO:0045944	CTR9_HUMAN	Q6PD62
COG3898	RNA polymerase III transcription factor TFIIIC [Transcription]	KOG2076	FALSE	5.9e-21	193.64	99.88	343	hit	108	GO:0003677; GO:0005654; GO:0000127; GO:0001650; GO:0000995; GO:0006383; GO:0042791; GO:0031965; GO:0042797	TF3C3_HUMAN	Q9Y5Q9
COG3898	Kinesin light chain [Cytoskeleton]	KOG1840	FALSE	8.2e-21	179.28	99.81	366	hit	108	GO:2000167; GO:0046907; GO:0032991; GO:0097543; GO:0007155; GO:0008017; GO:0043161; GO:0060993; GO:0005929; GO:0005874; GO:0007283; GO:0071909; GO:0072189; GO:0001822; GO:0070469; GO:0035617; GO:0007163; GO:0016055; GO:0060271; GO:0005634; GO:0007286; GO:0005654; GO:0000281; GO:0008088; GO:0060287; GO:0007018; GO:0097546; GO:0005875; GO:0060026; GO:0001947; GO:0006629; GO:0034551; GO:0005886; GO:0071908; GO:0016020; GO:0090090; GO:0048496; GO:2000095; GO:0120317; GO:0060027; GO:0016567; GO:0019894; GO:0016938; GO:0005871; GO:0030426; GO:0005737; GO:0045494; GO:0030324; GO:0031410; GO:0035253; GO:0030659; GO:0007368; GO:0003774; GO:0003777; GO:0005813; GO:0071910; GO:1990756; GO:0032418; GO:0003283; GO:0005739; GO:0043005; GO:0035469; GO:0006886; GO:0031514; GO:0030198; GO:0031462; GO:0005576; GO:0005829; GO:0005765; GO:1905515; GO:0045296; GO:0005743; GO:0030496	KLC1_HUMAN; TTC19_HUMAN; KLC3_HUMAN; NPHP3_HUMAN; APBP2_HUMAN; KLC2_HUMAN; KLC4_HUMAN	Q07866; Q6DKK2; Q6P597; Q7Z494; Q92624; Q9H0B6; Q9NSK0
COG3898	Uncharacterized conserved protein, contains TPR repeats [Function unknown]	KOG4507	FALSE	1.2e-20	190.31	99.89	366	hit	108	GO:0015629; GO:0044782; GO:0030041; GO:0005829; GO:0005737; GO:0005886	TTC17_HUMAN	Q96AE7
COG3898	mRNA splicing factor [RNA processing and modification]	KOG2047	FALSE	1.2e-20	189.9	99.87	372	hit	108	GO:0005634; GO:0016020; GO:0001824; GO:0000974; GO:0005654; GO:0071014; GO:0000398; GO:0006351; GO:0071013; GO:0006283; GO:0000349; GO:0043231; GO:0071007	SYF1_HUMAN	Q9HCS7
COG3898	TPR repeat-containing protein [General function prediction only]	KOG1125	FALSE	2.1e-20	179.18	99.88	303	hit	108	GO:0006635; GO:0005778; GO:0000268; GO:0016561; GO:0043235; GO:0000425; GO:0032991; GO:0051262; GO:0005794; GO:0016560; GO:0045046; GO:0005777; GO:0016558; GO:0048468; GO:0005782; GO:0043949; GO:0050905; GO:0000038; GO:0033328; GO:0044721; GO:0034614; GO:0016020; GO:0005052; GO:0140597; GO:0007006; GO:0005737; GO:0019899; GO:0006625; GO:0031333; GO:0031267; GO:0021795; GO:0007029; GO:0005739; GO:0040018; GO:0021895; GO:0016562; GO:0005829; GO:0001764	PEX5_HUMAN; PEX5R_HUMAN	P50542; Q8IYB4
COG3898	Signal recognition particle, subunit Srp72 [Intracellular trafficking, secretion, and vesicular transport]	KOG2376	FALSE	2.2e-20	182.4	99.85	369	hit	108	GO:0008312; GO:0005047; GO:0003723; GO:0005783; GO:0005786; GO:0030911; GO:0005829; GO:0006614; GO:0048500	SRP72_HUMAN	O76094
COG3898	TPR repeat-containing protein [RNA processing and modification]	KOG1127	FALSE	4.7e-20	193.51	99.86	372	hit	108	GO:0005634; GO:0005654; GO:0000791; GO:0070478; GO:0034427; GO:0055087; GO:0005829; GO:0005737; GO:0072344	SKI3_HUMAN	Q6PGP7
COG3898	Acetylcholine receptor-associated protein of the synapse (rapsyn) [Extracellular structures]	KOG1941	FALSE	7e-20	173.46	99.87	311	hit	108	GO:0033130; GO:0005794; GO:0007271; GO:0098879; GO:0043495; GO:2000673; GO:0007268; GO:0099645; GO:0097049; GO:0005886; GO:1901626; GO:0031594; GO:0035255; GO:1900075; GO:0005813; GO:0005829; GO:0046872; GO:1903540; GO:0099634	RAPSN_HUMAN	Q13702
COG3898	Protein geranylgeranyltransferase type II, alpha subunit [Posttranslational modification, protein turnover, chaperones]	KOG0529	FALSE	9.3e-20	167.74	99.86	300	hit	108	GO:0018344; GO:0004663; GO:0036211; GO:0008270; GO:0005829; GO:0007601; GO:0005737; GO:0005886; GO:0031267; GO:0005968	PGTA_HUMAN	Q92696
COG3898	mRNA cleavage and polyadenylation factor I complex, subunit RNA14 [RNA processing and modification]	KOG1914	FALSE	1.2e-19	177.2	99.83	367	hit	108	GO:0005634; GO:0005654; GO:0003723; GO:0005848; GO:0031123; GO:0003729; GO:0180010	CSTF3_HUMAN	Q12996
COG3898	Mitochondrial inheritance and actin cytoskeleton organization protein [Cytoskeleton]	KOG2053	FALSE	2.1e-19	182.61	99.84	226	hit	108	GO:0005737; GO:0031416; GO:0005794; GO:0005829	NAA25_HUMAN	Q14CX7
COG3898	Uncharacterized conserved protein, contains LRR repeats [Function unknown]	KOG4648	FALSE	2.6e-19	170.31	99.8	301	hit	108	GO:0101031; GO:0097255; GO:1990062; GO:0005829; GO:0050821	RPAP3_HUMAN	Q9H6T3
COG3898	Uncharacterized conserved protein [Function unknown]	KOG3060	FALSE	6.5e-19	152.52	99.86	251	hit	108	GO:0005783; GO:0072546; GO:0045050; GO:0042406; GO:0071816; GO:0005737; GO:0005789	EMC2_HUMAN	Q15006
COG3898	RNA-binding protein SART3 (RRM superfamily) [RNA processing and modification]	KOG0128	FALSE	8.1e-19	177.36	99.81	364	hit	108	GO:0006334; GO:0030624; GO:0000244; GO:0017070; GO:0015030; GO:0010468; GO:0071425; GO:0005634; GO:0005654; GO:0000902; GO:0000398; GO:0042393; GO:0016607; GO:0048872; GO:0061574; GO:0030621; GO:0003723; GO:0140673; GO:0005737; GO:1990381; GO:0000387	SART3_HUMAN	Q15020
COG3898	Uncharacterized conserved protein [Function unknown]	KOG4422	FALSE	1.2e-18	169.04	99.78	342	hit	108	GO:0005654; GO:0003723; GO:0005739; GO:0032543; GO:0019843; GO:0043024; GO:0006417; GO:0005829; GO:0005763; GO:0005743; GO:0005886	PTCD3_HUMAN	Q96EY7
COG3898	Bicoid mRNA stability factor [RNA processing and modification]	KOG4318	FALSE	1.4e-18	179.74	99.77	346	hit	108	GO:0031625; GO:0051028; GO:0003730; GO:0005637; GO:0000794; GO:0008017; GO:0005874; GO:0005634; GO:0005654; GO:0070129; GO:0005640; GO:0000961; GO:0047497; GO:0016020; GO:0003723; GO:0048471; GO:1990904; GO:0003697; GO:0042645; GO:0048487; GO:0000957; GO:0005739; GO:0005856	LPPRC_HUMAN	P42704
COG3898	Uncharacterized conserved protein [Function unknown]	KOG2796	FALSE	1.9e-18	155.03	99.83	294	hit	108	GO:0005634; GO:0099022; GO:1905342; GO:0005654; GO:0005793; GO:0007030; GO:0051310; GO:0005794; GO:0000776; GO:0006888; GO:0005829; GO:1990072; GO:0005737; GO:0090234; GO:0048208; GO:0030008	TPC12_HUMAN	Q8WVT3
COG3898	Protein farnesyltransferase, alpha subunit/protein geranylgeranyltransferase type I, alpha subunit [Posttranslational modification, protein turnover, chaperones]	KOG0530	FALSE	2.3e-18	151.38	99.8	162	hit	108	GO:0060090; GO:0030548; GO:0030971; GO:0004660; GO:0008017; GO:0007179; GO:0045213; GO:0005875; GO:0071340; GO:0043014; GO:0005886; GO:0004662; GO:0090045; GO:0005953; GO:0005737; GO:0018344; GO:0004663; GO:0004661; GO:0018343; GO:0005965; GO:0005829; GO:0090044	FNTA_HUMAN	P49354
COG3898	TadD	COG5010	FALSE	1.4e-17	141.37	99.79	204	hit	108
COG3898	BET4	COG5536	FALSE	2.4e-17	144.71	99.78	131	hit	108
COG3898	Anaphase-promoting complex (APC), subunit 5 [Cell cycle control, cell division, chromosome partitioning, Posttranslational modification, protein turnover, chaperones]	KOG4322	FALSE	6e-17	151.35	99.71	342	hit	108	GO:0005634; GO:0005819; GO:0005680; GO:0005654; GO:0051301; GO:0007049; GO:0007346; GO:0031145; GO:0005829; GO:0019903; GO:0045842; GO:0070979; GO:0051445	APC5_HUMAN	Q9UJX4
COG3898	Uncharacterized conserved protein WDR10, contains WD40 repeats [General function prediction only]	KOG1538	FALSE	8e-17	166.22	99.71	343	hit	108	GO:0045879; GO:0061512; GO:0007227; GO:0005929; GO:0032391; GO:0060173; GO:0060971; GO:0035720; GO:0021914; GO:0060271; GO:0072594; GO:0048593; GO:0030991; GO:0016020; GO:0097542; GO:0010172; GO:0097730; GO:0005737; GO:0035115; GO:0001843; GO:0035050; GO:0036064; GO:0042073; GO:1905515; GO:0035721	IF122_HUMAN	Q9HBG6
COG3898	WD40 repeat protein [General function prediction only]	KOG2041	FALSE	8.5e-17	167.61	99.73	317	hit	108	GO:0030991; GO:0060271; GO:0036064; GO:0005813; GO:1990830; GO:0097542; GO:0061512; GO:0042073; GO:0005929; GO:0005930; GO:0035721	WDR35_HUMAN	Q9P2L0
COG3898	Uncharacterized conserved protein, contains TPR repeats [General function prediction only]	KOG1128	FALSE	2.5e-16	156.21	99.74	309	hit	108		TTC27_HUMAN	Q6P3X3
COG3898	TPR	COG0457	FALSE	4e-16	133.78	99.81	251	hit	108
COG3898	YfgC	COG4783	FALSE	7.1e-16	143.58	99.76	200	hit	108
COG3898	Predicted membrane protein ST7 (tumor suppressor in humans) [General function prediction only]	KOG3807	FALSE	8.5e-16	143.49	99.72	248	hit	108	GO:0045595; GO:0030198; GO:0016020; GO:0030308	ST7L_HUMAN; ST7_HUMAN	Q8TDW4; Q9NRC1
COG3898	NlpI	COG4785	FALSE	9.8e-16	132.84	99.71	236	hit	108
COG3898	PilF	COG3063	FALSE	9.8e-16	128.86	99.74	206	hit	108
COG3898	Uncharacterized protein CLU1/cluA/TIF31 involved in mitochondrial morphology/distribution, also found associated with eIF-3 [General function prediction only]	KOG1839	FALSE	1e-15	158.49	99.66	129	hit	108	GO:0005737; GO:0048312; GO:0003729; GO:0007005	CLU_HUMAN	O75153
COG3898	COG1747	COG1747	FALSE	1.5e-15	147.4	99.71	257	hit	108
COG3898	Protein required for fusion of vesicles in vesicular transport, gamma-SNAP [Intracellular trafficking, secretion, and vesicular transport]	KOG1585	FALSE	1.8e-15	131.54	99.68	127	hit	108	GO:0005483; GO:0065003; GO:0019905; GO:0006886; GO:0005739; GO:0070062; GO:0005794; GO:0005765; GO:0061025; GO:0050821; GO:0031201; GO:0006891	SNAG_HUMAN	Q99747
COG3898	Extracellular protein SEL-1 and related proteins [Cell wall/membrane/envelope biogenesis, Posttranslational modification, protein turnover, chaperones, Signal transduction mechanisms]	KOG1550	FALSE	1.8e-15	143.69	99.68	337	hit	108	GO:0005783; GO:0043281; GO:0000839; GO:0050821; GO:0036513; GO:0007219; GO:0030433; GO:0009306; GO:0016020; GO:0006641; GO:0005737; GO:0000836; GO:0008625; GO:0036503; GO:0005739; GO:0030970; GO:0005829; GO:0005743; GO:0005789	DELE1_HUMAN; SE1L2_HUMAN; SE1L3_HUMAN; LR2BP_HUMAN; SE1L1_HUMAN	Q14154; Q5TEA6; Q68CR1; Q9P2M1; Q9UBV2
COG3898	Uncharacterized conserved protein [Function unknown]	KOG4814	FALSE	1.9e-15	151.66	99.7	299	hit	108	GO:0051093; GO:0051026; GO:0006311; GO:0008584; GO:0007130; GO:0043066; GO:0007131; GO:0035234; GO:0006915; GO:0005694; GO:0000712; GO:0000801; GO:0007060; GO:2000242; GO:0009566	TEX11_HUMAN	Q8IYF3
COG3898	Vesicle coat complex COPI, alpha subunit [Intracellular trafficking, secretion, and vesicular transport]	KOG0292	FALSE	3.6e-15	155.37	99.5	315	hit	108	GO:0016020; GO:0000139; GO:0005615; GO:0030426; GO:0006886; GO:0070062; GO:0030126; GO:0006890; GO:0006888; GO:0005179; GO:0005198; GO:0005829; GO:0005737; GO:0006891; GO:0030133; GO:0030157; GO:0005789	COPA_HUMAN	P53621
COG3898	TPR repeat-containing protein [General function prediction only]	KOG0553	FALSE	4.5e-15	129.15	99.64	259	hit	108	GO:0060090; GO:1904288; GO:0042802; GO:0005634; GO:1903071; GO:0030544; GO:0030433; GO:0071816; GO:0051260; GO:0016020; GO:0006620; GO:1903070; GO:0051291; GO:0005737; GO:0043621; GO:2000059; GO:0072380; GO:0005829	SGTA_HUMAN; TTC33_HUMAN; SGTB_HUMAN	O43765; Q6PID6; Q96EQ0
COG3898	Uncharacterized conserved protein [Function unknown]	KOG3783	FALSE	6e-15	139.95	99.74	284	hit	108	GO:0042632; GO:0060271; GO:0005813; GO:0090181; GO:0032474; GO:0010874; GO:0010887; GO:0006629	TT39A_HUMAN; TT39B_HUMAN; TT39C_HUMAN	Q5SRH9; Q5VTQ0; Q8N584
COG3898	Selective LIM binding factor [Transcription]	KOG3616	FALSE	8.5e-15	156.6	99.63	190	hit	108	GO:0097228; GO:0045879; GO:0048596; GO:0005929; GO:0016485; GO:0060348; GO:0060173; GO:0005930; GO:0060021; GO:0035720; GO:0007219; GO:0060271; GO:0045880; GO:0043616; GO:0007420; GO:0031122; GO:0010839; GO:0097598; GO:0001947; GO:0030992; GO:0007224; GO:0097542; GO:1903561; GO:0009953; GO:0021522; GO:0001843; GO:0036064; GO:0061525; GO:0008544; GO:0042073; GO:0097225; GO:1905515; GO:0070986	IF172_HUMAN	Q9UG01
COG3898	Vesicle coat protein clathrin, heavy chain [Intracellular trafficking, secretion, and vesicular transport]	KOG0985	FALSE	9.2e-15	155.95	99.63	321	hit	108	GO:0048268; GO:1900126; GO:0000278; GO:0050750; GO:0032588; GO:0032991; GO:0005770; GO:0005802; GO:0030135; GO:0071439; GO:1903077; GO:0045334; GO:0032051; GO:0005819; GO:0001649; GO:0005925; GO:0072686; GO:0042470; GO:0006898; GO:0046326; GO:0005886; GO:1990498; GO:0003725; GO:0016020; GO:0097443; GO:0006914; GO:0003723; GO:0030130; GO:0030669; GO:0070062; GO:0005768; GO:0060236; GO:1903561; GO:0019901; GO:0005764; GO:0072583; GO:0033572; GO:0030136; GO:0051301; GO:0009653; GO:0006886; GO:0030118; GO:0150093; GO:0030132; GO:0005905; GO:0097718; GO:1990381; GO:0031623; GO:0005198; GO:0005829; GO:0042147; GO:0036020	CLH2_HUMAN; CLH1_HUMAN; CLHC1_HUMAN	P53675; Q00610; Q8NHS4
COG3898	TPR	COG0790	FALSE	1.5e-14	124.63	99.63	126	hit	108
COG3898	rRNA processing protein Rrp5 [RNA processing and modification]	KOG1070	FALSE	2e-14	153.99	99.67	252	hit	108	GO:0005634; GO:0006364; GO:0005654; GO:0003723; GO:0032040; GO:0051059; GO:0005829; GO:0005730	RRP5_HUMAN	Q14690
COG3898	Protein required for fusion of vesicles in vesicular transport, alpha-SNAP [Intracellular trafficking, secretion, and vesicular transport]	KOG1586	FALSE	2.6e-14	122.31	99.63	245	hit	108	GO:0016082; GO:0070044; GO:0010807; GO:0035494; GO:0000149; GO:0007420; GO:0006891; GO:0005886; GO:0098793; GO:0016020; GO:0098978; GO:0030182; GO:0035249; GO:0070062; GO:0061025; GO:0045176; GO:0005483; GO:0019905; GO:0006886; GO:0044877; GO:0005829	SNAA_HUMAN; SNAB_HUMAN	P54920; Q9H115
COG3898	IkappaB kinase complex, IKAP component [Transcription]	KOG1920	FALSE	3e-14	148.92	99.41	307	hit	108	GO:0005634; GO:0002926; GO:0002098; GO:0000049; GO:0005829; GO:0033588; GO:0005737; GO:0043621; GO:0006417	ELP1_HUMAN	O95163
COG3898	Protein kinase of the PI-3 kinase family involved in mitotic growth, DNA repair and meiotic recombination [Signal transduction mechanisms, Chromatin structure and dynamics, Replication, recombination and repair, Cell cycle control, cell division, chromosome partitioning]	KOG0890	FALSE	5e-14	153.92	99.61	316	hit	108	GO:0009410; GO:0097695; GO:0016605; GO:0031297; GO:0070310; GO:0090399; GO:0071480; GO:0005794; GO:0006139; GO:0005634; GO:0032212; GO:0005654; GO:0000723; GO:0070198; GO:1900034; GO:0000077; GO:0036297; GO:0006281; GO:0034644; GO:2000779; GO:0008156; GO:0004672; GO:0032407; GO:0046685; GO:0004674; GO:0018105; GO:0005524; GO:0043517; GO:0005694; GO:0006974; GO:0046777; GO:0003677; GO:0097694; GO:0106310; GO:1904884; GO:0032405; GO:0006260	ATR_HUMAN	Q13535
COG3898	26S proteasome regulatory complex, subunit RPN6/PSMD11 [Posttranslational modification, protein turnover, chaperones]	KOG1463	FALSE	6.5e-14	127.24	99.66	208	hit	108	GO:0043248; GO:0005634; GO:0016020; GO:0006511; GO:0005654; GO:0000502; GO:0034774; GO:0043161; GO:0005198; GO:0005576; GO:0005829; GO:0022624; GO:0048863; GO:1904813; GO:0008541	PSD11_HUMAN	O00231
COG3898	WD40 and TPR repeat-containing protein [General function prediction only]	KOG3617	FALSE	2.6e-13	143.36	99.54	197	hit	108	GO:0120199; GO:0042733; GO:0005814; GO:0061512; GO:0005929; GO:0035845; GO:0032391; GO:0005930; GO:0021532; GO:0060271; GO:1990403; GO:0048701; GO:0007507; GO:0030991; GO:0031076; GO:0097542; GO:1902017; GO:0007368; GO:0036064; GO:0005813; GO:0008589; GO:1905515; GO:0035721	IF140_HUMAN	Q96RY7
COG3898	BamD	COG4105	FALSE	3.5e-13	112.89	99.55	138	hit	108
COG3898	MalT	COG2909	FALSE	3.8e-13	135.26	99.59	234	hit	108
COG3898	NrfG	COG4235	FALSE	1.2e-12	112.35	99.43	134	hit	108
COG3898	COG4700	COG4700	FALSE	1.4e-12	108.99	99.57	134	hit	108
COG3898	26S proteasome regulatory complex, subunit RPN5/PSMD12 [Posttranslational modification, protein turnover, chaperones]	KOG1498	FALSE	4.9e-12	115.74	99.53	204	hit	108	GO:0016020; GO:0005654; GO:0005838; GO:0070062; GO:0000502; GO:0034774; GO:0043161; GO:0005576; GO:0005829; GO:0022624; GO:1904813; GO:0005737; GO:0008541	PSD12_HUMAN	O00232
COG3898	YbbN	COG3118	FALSE	7.3e-12	108.28	99.42	163	hit	108
COG3898	COP9 signalosome, subunit CSN2 [Posttranslational modification, protein turnover, chaperones, Signal transduction mechanisms]	KOG1464	FALSE	1.4e-11	112.54	99.48	212	hit	108	GO:0001834; GO:0005634; GO:0006468; GO:0005737; GO:0000338; GO:0030182; GO:0005654; GO:2000434; GO:0035914; GO:0007165; GO:0003714; GO:0005829; GO:0045116; GO:0001833; GO:0008180; GO:0006366; GO:0000122	CSN2_HUMAN	P61201
COG3898	COG3899	COG3899	FALSE	1.5e-11	122.49	99.45	98	hit	108
COG3898	RPN6	COG5159	FALSE	2.3e-11	110.47	99.49	206	hit	108
COG3898	COG5290	COG5290	FALSE	2.4e-11	126.3	99.29	240	hit	108
COG3898	Hsp90 co-chaperone CNS1 (contains TPR repeats) [Posttranslational modification, protein turnover, chaperones]	KOG0551	FALSE	6.3e-11	106.21	99.16	107	hit	108	GO:0005634; GO:0005654; GO:0051607; GO:0030544; GO:0006457; GO:0045087; GO:0051879; GO:0005737	TTC4_HUMAN	O95801
COG3898	TPR repeat-containing protein [General function prediction only]	KOG4234	FALSE	7.1e-11	99.9	99.12	179	hit	108	GO:0006457; GO:0005778; GO:0005829; GO:0051082	TTC1_HUMAN	Q99614
COG3898	LpoA	COG3107	FALSE	7.9e-11	112.37	99.26	188	hit	108
COG3898	TPR repeat-containing protein [Function unknown]	KOG4555	FALSE	1.3e-10	90.16	99.27	136	hit	108	GO:0007613; GO:0006570; GO:0060271; GO:0031647; GO:0010801; GO:0032435; GO:0005770; GO:0090394; GO:0005576; GO:0021954; GO:0008542; GO:1902915; GO:0005764; GO:0005886	TTC36_HUMAN; TMM25_HUMAN	A6NLP5; Q86YD3
COG3898	COG4649	COG4649	FALSE	4.4e-10	91.25	99.2	49	hit	108
COG3898	WD40 repeat protein [General function prediction only]	KOG1310	FALSE	5.4e-10	109.56	99.04	177	hit	108	GO:0055082; GO:0006006; GO:0035264; GO:0008361; GO:0004857; GO:0005634; GO:0005654; GO:0005925; GO:0042393; GO:0032869; GO:0000122; GO:0045717; GO:0016567; GO:0030374; GO:0042826; GO:0001701; GO:0005737; GO:0080008; GO:0005829; GO:0045944	DCAF6_HUMAN; WDTC1_HUMAN	Q58WW2; Q8N5D0
COG3898	Vesicle coat complex COPI, beta' subunit [Intracellular trafficking, secretion, and vesicular transport]	KOG0276	FALSE	5.5e-10	109.79	99.11	194	hit	108	GO:0000139; GO:0006886; GO:0030126; GO:0006890; GO:0006888; GO:0005198; GO:0005829; GO:0006891; GO:0030133; GO:0005789	COPB2_HUMAN	P35606
COG3898	Spy	COG3914	FALSE	8.7e-10	105.28	99.12	178	hit	108
COG3898	RPN5	COG5071	FALSE	1.5e-09	98.66	99.2	201	hit	108
COG3898	Cell cycle-regulated histone H1-binding protein [Chromatin structure and dynamics, Cell cycle control, cell division, chromosome partitioning]	KOG4563	FALSE	4.3e-09	94.14	98.92	135	hit	108	GO:0006334; GO:0005634; GO:0001824; GO:0006260; GO:0033574; GO:0005654; GO:0007049; GO:0006335; GO:0008584; GO:0032991; GO:0044877; GO:0042393; GO:0034080; GO:0005737; GO:0015031; GO:0000785	NASP_HUMAN	P49321
COG3898	YfgM	COG2976	FALSE	8.9e-09	82.19	99.12	135	hit	108
COG3898	Huntingtin interacting protein HYPE [General function prediction only]	KOG3824	FALSE	1.4e-08	92.67	98.72	131	hit	108	GO:0042803; GO:0018117; GO:0051087; GO:0044602; GO:0044603; GO:0006986; GO:0030544; GO:0005524; GO:0034260; GO:1903894; GO:0042802; GO:0070733; GO:0034976; GO:0005789	FICD_HUMAN	Q9BVA6
COG3898	Hsp70-interacting protein Hip/Transient component of progesterone receptor complexes and an Hsp70-binding protein [Posttranslational modification, protein turnover, chaperones, Signal transduction mechanisms]	KOG1308	FALSE	1.5e-08	89.57	98.8	147	hit	108	GO:0030544; GO:0006457; GO:0070062; GO:0009617; GO:0005829; GO:0051085; GO:0005737; GO:0030674; GO:0046983	F10A1_HUMAN	P50502
COG3898	COG3014	COG3014	FALSE	1.6e-08	91.76	98.86	182	hit	108
COG3898	MAU2__HOMSAP052209/1-613	Mau2	FALSE	3.3e-08	93.06	99.2	182	hit	108		SCC4_HUMAN	Q9Y6X3
COG3898	Vesicle coat complex COPII, subunit SEC31 [Intracellular trafficking, secretion, and vesicular transport]	KOG0307	FALSE	3.5e-08	99.88	98.61	142	hit	108	GO:0005783; GO:0012507; GO:0030127; GO:0090110; GO:0043231; GO:0030120; GO:0048471; GO:0048306; GO:0030134; GO:0005737; GO:0051592; GO:0006886; GO:0007029; GO:0070971; GO:0006888; GO:0005198; GO:0005829; GO:0005789	SC31A_HUMAN; ANR40_HUMAN; SC31B_HUMAN	O94979; Q6AI12; Q9NQW1
COG3898	YbgF	COG1729	FALSE	6.9e-08	80.33	98.92	98	hit	108
COG3898	Uncharacterized conserved protein (contains TPR repeat) [Function unknown]	KOG4014	FALSE	1.1e-07	78.08	98.91	92	hit	108	GO:0005739; GO:0005758; GO:0005654	COA7_HUMAN	Q96BR5
COG3898	HSP90 co-chaperone CPR7/Cyclophilin [Posttranslational modification, protein turnover, chaperones]	KOG0546	FALSE	1.3e-07	83.13	98.59	128	hit	108	GO:0043065; GO:0016363; GO:0051879; GO:0005730; GO:0005634; GO:0071492; GO:0005654; GO:0006457; GO:0030544; GO:0008380; GO:0045070; GO:0016607; GO:0003755; GO:0061077; GO:0015031; GO:0005886; GO:0000122; GO:0016018; GO:0065003; GO:0003723; GO:0034389; GO:0005737; GO:0019076; GO:0050714; GO:0030331; GO:0006915; GO:0005829; GO:0000413; GO:0031072; GO:0008134	NKTR_HUMAN; PPID_HUMAN; PPIG_HUMAN; PPIL6_HUMAN	P30414; Q08752; Q13427; Q8IXY8
COG3898	Membrane protein involved in organellar division [Cell wall/membrane/envelope biogenesis]	KOG3364	FALSE	2.1e-07	69.05	98.65	113	hit	108	GO:0060090; GO:0005778; GO:0005783; GO:0010821; GO:0032991; GO:0005741; GO:0006626; GO:0051561; GO:0005777; GO:0042802; GO:0000422; GO:0000266; GO:1903579; GO:0043280; GO:0001836; GO:0035584; GO:0008289; GO:0008053; GO:0016020; GO:0090314; GO:0070584; GO:0090141; GO:2000192; GO:0032471; GO:2001244; GO:0007204; GO:0005739; GO:0005829; GO:0043653; GO:0016559	FIS1_HUMAN	Q9Y3D6
COG3898	FKBP-type peptidyl-prolyl cis-trans isomerase [Posttranslational modification, protein turnover, chaperones]	KOG0543	FALSE	2.8e-07	81.86	98.65	133	hit	108	GO:0031503; GO:0070585; GO:0044295; GO:0030513; GO:0035264; GO:0010977; GO:0048156; GO:0005783; GO:0032991; GO:0051879; GO:0046872; GO:0005874; GO:0007283; GO:0141007; GO:0042802; GO:0010468; GO:0048665; GO:0030154; GO:0000795; GO:0007566; GO:0005654; GO:0006463; GO:0030521; GO:0043066; GO:0006457; GO:0035556; GO:0051321; GO:0030509; GO:0009617; GO:0045070; GO:0003755; GO:0031111; GO:0061077; GO:0005789; GO:0035259; GO:0005528; GO:0016020; GO:0043010; GO:0003723; GO:0048471; GO:0034587; GO:0005525; GO:0005524; GO:0070062; GO:0005740; GO:0007224; GO:0046661; GO:1903146; GO:0021904; GO:0005737; GO:0030850; GO:0030674; GO:0032767; GO:0043025; GO:0031966; GO:0044183; GO:0012505; GO:0051219; GO:0005516; GO:0005739; GO:0097718; GO:0006825; GO:0006915; GO:0005829; GO:0031115; GO:0031072; GO:0001933; GO:0031047	FKBP6_HUMAN; FKBP4_HUMAN; FKBP5_HUMAN; FKBP8_HUMAN	O75344; Q02790; Q13451; Q14318
COG3898	COG5191	COG5191	FALSE	4.7e-07	80.04	98.55	167	hit	108
COG3898	Uncharacterized conserved protein [Function unknown]	KOG2422	FALSE	5.9e-07	84.07	98.65	123	hit	108	GO:0005634; GO:0003677; GO:0061945; GO:0007507; GO:1990112; GO:0003714; GO:0005829; GO:0072344; GO:0000122	TCF25_HUMAN	Q9BQ70
COG3898	ImpE	COG4455	FALSE	6.5e-07	74.56	98.36	130	hit	108
COG3898	Serine-threonine phosphatase 2A, catalytic subunit [General function prediction only]	KOG0376	FALSE	8.3e-07	80.78	98.45	128	hit	108	GO:0000278; GO:0048156; GO:0032991; GO:0051879; GO:0042802; GO:0016791; GO:0005634; GO:0070262; GO:0043531; GO:0005654; GO:0010288; GO:0035970; GO:0008289; GO:0043231; GO:0005886; GO:0004721; GO:0003723; GO:0000165; GO:0005524; GO:0043123; GO:0006302; GO:0101031; GO:0004722; GO:0006351; GO:0043278; GO:0005829; GO:0046872; GO:0006470; GO:1904550; GO:0017018	PPP5_HUMAN	P53041
COG3898	Aryl-hydrocarbon receptor-interacting protein [Posttranslational modification, protein turnover, chaperones]	KOG0545	FALSE	2.4e-06	73.31	98.38	64	hit	108	GO:0001918; GO:0006626; GO:0034751; GO:0005634; GO:0003713; GO:0005654; GO:0036004; GO:0043066; GO:0017162; GO:0022400; GO:0051082; GO:0016607; GO:0010738; GO:0003755; GO:0001917; GO:0016020; GO:0007603; GO:0005737; GO:0007601; GO:0006805; GO:0001895; GO:0018343; GO:0006915; GO:0005829; GO:0022417	AIP_HUMAN; AIPL1_HUMAN	O00170; Q9NZN9
COG3898	COP9 signalosome, subunit CSN4 [Posttranslational modification, protein turnover, chaperones, Signal transduction mechanisms]	KOG1497	FALSE	2.5e-06	75.46	98.44	129	hit	108	GO:0005634; GO:0008021; GO:0000338; GO:0005654; GO:2000434; GO:0030054; GO:0016607; GO:0005829; GO:0045116; GO:0005737; GO:0019784; GO:0008180	CSN4_HUMAN	Q9BT78
COG3898	Myosin assembly protein/sexual cycle protein and related proteins [Posttranslational modification, protein turnover, chaperones, Cell cycle control, cell division, chromosome partitioning, General function prediction only]	KOG4151	FALSE	2.7e-06	82.12	98.42	130	hit	108	GO:0030018; GO:0030154; GO:0048471; GO:0007517; GO:0051879; GO:0005794; GO:0016607; GO:0002088; GO:0005829; GO:0061077; GO:0005737; GO:0045296; GO:0031672	UN45B_HUMAN; UN45A_HUMAN	Q8IWX7; Q9H3U1
COG3898	SGT1	COG5091	FALSE	3.9e-06	73.03	98.1	112	hit	108
COG3898	Chaperone-dependent E3 ubiquitin protein ligase (contains TPR repeats) [Posttranslational modification, protein turnover, chaperones]	KOG4642	FALSE	8.5e-06	67.84	98.21	103	hit	108	GO:0031625; GO:0042803; GO:0030968; GO:0004842; GO:0005783; GO:0048156; GO:0000209; GO:0001664; GO:0061630; GO:0051879; GO:0043161; GO:0061684; GO:0031943; GO:0031371; GO:0050821; GO:0005634; GO:0006511; GO:0019900; GO:0005654; GO:0051087; GO:0071218; GO:0030544; GO:0030433; GO:0032436; GO:0045862; GO:0042405; GO:0034605; GO:0006281; GO:0090035; GO:0002931; GO:0000151; GO:0070534; GO:0034450; GO:0031398; GO:0016567; GO:0046332; GO:0030911; GO:0005737; GO:0019899; GO:0030674; GO:0006515; GO:0030018; GO:0051865; GO:0101031; GO:0030512; GO:0038128; GO:0071456; GO:0005829; GO:0051604; GO:0070412; GO:0031072; GO:0051787; GO:0031647	CHIP_HUMAN	Q9UNE7
COG3898	COG4259	COG4259	FALSE	9.7e-06	56.74	98.2	81	hit	108
COG3898	Intermediate in Toll signal transduction pathway (ECSIT) [Signal transduction mechanisms]	KOG3941	FALSE	2.2e-05	68.65	97.99	165	hit	108	GO:0005634; GO:0051341; GO:0060090; GO:0005654; GO:0007178; GO:0005739; GO:0045087; GO:0034142; GO:0005829; GO:0061635; GO:0005737; GO:0005743; GO:0032981	ECSIT_HUMAN	Q9BQ95
COG3898	Sorbin and SH3 domain-containing protein [Signal transduction mechanisms]	KOG4225	FALSE	3.1e-05	70.28	94.98	91	hit	108	GO:0016363; GO:0005200; GO:0007155; GO:0051495; GO:0043020; GO:0007219; GO:0060271; GO:0032010; GO:0051044; GO:0035556; GO:0045087; GO:0046330; GO:0006909; GO:0032869; GO:0005886; GO:0045202; GO:0016176; GO:1903078; GO:0046889; GO:0005085; GO:0008307; GO:0030018; GO:0005915; GO:0005856; GO:0016600; GO:0061049; GO:0005795; GO:0061630; GO:0007010; GO:0003779; GO:0005654; GO:0005925; GO:0098793; GO:0000122; GO:0006801; GO:0016020; GO:0008092; GO:0030159; GO:0000165; GO:0005737; GO:0051865; GO:0008360; GO:0030425; GO:0016324; GO:0043410; GO:0022604; GO:0045121; GO:0010310; GO:0005794; GO:0032436; GO:0051496; GO:0017124; GO:0008286; GO:0030027; GO:0003723; GO:0016567; GO:0001725; GO:0019899; GO:0005813; GO:0005829; GO:0070064; GO:0045730; GO:0001669; GO:0009055; GO:0015629; GO:0042802; GO:0005912; GO:0005634; GO:0045725; GO:0046628; GO:0030055; GO:0006968; GO:0046326; GO:0048041; GO:0042554; GO:0051056; GO:0017166; GO:0048471; GO:0005911; GO:0043149; GO:0031589; GO:0060263; GO:0008093; GO:0043025; GO:0031267; GO:0005158; GO:0007160; GO:0046872; GO:0016175	VINEX_HUMAN; SRBS2_HUMAN; NCF2_HUMAN; SH319_HUMAN; DNMBP_HUMAN; NOXA1_HUMAN; SH3R3_HUMAN; SRBS1_HUMAN	O60504; O94875; P19878; Q5HYK7; Q6XZF7; Q86UR1; Q8TEJ3; Q9BX66
COG3898	YciS	COG3771	FALSE	0.00011	48.93	97.87	49	hit	108
COG3898	Uncharacterized conserved protein [Function unknown]	KOG4570	FALSE	0.00048	60.11	96.91	106	hit	108	GO:0097177; GO:0070131; GO:0005739; GO:0032543; GO:0008283; GO:0019843; GO:0000049; GO:0005763; GO:0005737; GO:0005743; GO:0005730	RT27_HUMAN	Q92552
COG3898	WD40 repeat-containing protein [General function prediction only]	KOG2247	FALSE	0.00076	62.63	96.34	121	hit	108	GO:0055123; GO:0005929; GO:0032391; GO:1903441; GO:0050877; GO:0060271; GO:0048701; GO:0060830; GO:0001750; GO:0000902; GO:0030991; GO:0065003; GO:0031076; GO:0097542; GO:0061055; GO:0060831; GO:0001701; GO:0097730; GO:0005737; GO:0042471; GO:0005856; GO:0031514; GO:0008406; GO:0030326; GO:0035721	WDR19_HUMAN	Q8NEZ3
COG3898	SirB1	COG2912	FALSE	0.00092	54.43	97.04	84	hit	108
COG3898	COG4976	COG4976	FALSE	0.0016	53.38	96.59	57	hit	108
COG3898	YrvD	COG5416	FALSE	0.002	42	96.92	57	hit	108
COG3898	YukC	COG4499	FALSE	0.011	50.65	96.6	87	hit	108
COG3898	HOMSAP050755/445-1646	Separase_tpr	FALSE	0.036	55.07	97.39	53	hit	108
COG3898	COP9 signalosome, subunit CSN1 [Posttranslational modification, protein turnover, chaperones, Signal transduction mechanisms]	KOG0686	FALSE	0.049	47.77	94.57	93	hit	108	GO:0005634; GO:0000338; GO:0005654; GO:2000434; GO:0007254; GO:0005095; GO:0005829; GO:0045116; GO:0005737; GO:0008180	CSN1_HUMAN	Q13098
COG3898	COG4941	COG4941	FALSE	0.084	45.18	95.26	88	hit	108
COG3898	RPN7	COG5187	FALSE	0.11	44.53	94.17	96	hit	108
COG3898	DnrI	COG3629	FALSE	0.13	41.23	93.93	62	hit	108
COG3898	COG4715	COG4715	FALSE	0.24	44.56	96.43	62	hit	108
COG3898	Vacuolar assembly/sorting protein VPS16 [Intracellular trafficking, secretion, and vesicular transport]	KOG2280	FALSE	1.1	41.94	95.08	79	hit	108	GO:0035542; GO:0008333; GO:0005770; GO:0005769; GO:0005776; GO:0003779; GO:0030897; GO:0005768; GO:0097352; GO:0005764; GO:0042144; GO:0030136; GO:0033263; GO:0006886; GO:0055037; GO:0034058; GO:0005765; GO:0016197; GO:0031902; GO:0010008	VPS16_HUMAN	Q9H269
COG3899	MalT	COG2909	FALSE	1.2e-28	273.96	100	684	best_hit	110
COG3899	Acetylcholine receptor-associated protein of the synapse (rapsyn) [Extracellular structures]	KOG1941	FALSE	6.8e-16	157.44	99.8	343	second_hit	110	GO:0033130; GO:0005794; GO:0007271; GO:0098879; GO:0043495; GO:2000673; GO:0007268; GO:0099645; GO:0097049; GO:0005886; GO:1901626; GO:0031594; GO:0035255; GO:1900075; GO:0005813; GO:0005829; GO:0046872; GO:1903540; GO:0099634	RAPSN_HUMAN	Q13702
COG3899	Predicted G-alpha GTPase interaction protein, contains GoLoco domain [Signal transduction mechanisms]	KOG1130	FALSE	5e-15	155.31	99.76	364	third_hit	110	GO:0099738; GO:0005092; GO:0032991; GO:0007399; GO:0042802; GO:0000922; GO:0019904; GO:0097575; GO:0030154; GO:0097431; GO:0000132; GO:0019900; GO:0005938; GO:1904778; GO:0007346; GO:0051661; GO:0007052; GO:0031291; GO:0005886; GO:0030496; GO:0000139; GO:0001965; GO:0016239; GO:0060236; GO:0005815; GO:0005737; GO:0005085; GO:0043621; GO:1905832; GO:1905098; GO:0005813; GO:0051301; GO:0007049; GO:0034260; GO:0000166; GO:0007186; GO:0070840; GO:0005829; GO:0016328; GO:0005789	GPSM2_HUMAN; GPSM1_HUMAN; PCP2_HUMAN; TTC28_HUMAN	P81274; Q86YR5; Q8IVA1; Q96AY4
COG3899	Kinesin light chain [Cytoskeleton]	KOG1840	FALSE	2.9e-14	145.25	99.7	313	fifth_hit	110	GO:2000167; GO:0046907; GO:0032991; GO:0097543; GO:0007155; GO:0008017; GO:0043161; GO:0060993; GO:0005929; GO:0005874; GO:0007283; GO:0071909; GO:0072189; GO:0001822; GO:0070469; GO:0035617; GO:0007163; GO:0016055; GO:0060271; GO:0005634; GO:0007286; GO:0005654; GO:0000281; GO:0008088; GO:0060287; GO:0007018; GO:0097546; GO:0005875; GO:0060026; GO:0001947; GO:0006629; GO:0034551; GO:0005886; GO:0071908; GO:0016020; GO:0090090; GO:0048496; GO:2000095; GO:0120317; GO:0060027; GO:0016567; GO:0019894; GO:0016938; GO:0005871; GO:0030426; GO:0005737; GO:0045494; GO:0030324; GO:0031410; GO:0035253; GO:0030659; GO:0007368; GO:0003774; GO:0003777; GO:0005813; GO:0071910; GO:1990756; GO:0032418; GO:0003283; GO:0005739; GO:0043005; GO:0035469; GO:0006886; GO:0031514; GO:0030198; GO:0031462; GO:0005576; GO:0005829; GO:0005765; GO:1905515; GO:0045296; GO:0005743; GO:0030496	KLC1_HUMAN; TTC19_HUMAN; KLC3_HUMAN; NPHP3_HUMAN; APBP2_HUMAN; KLC2_HUMAN; KLC4_HUMAN	Q07866; Q6DKK2; Q6P597; Q7Z494; Q92624; Q9H0B6; Q9NSK0
COG3899	Apoptotic ATPase [Signal transduction mechanisms]	KOG4658	FALSE	7.4e-14	152.84	99.57	315	fourth_hit	110	GO:0001666; GO:0070059; GO:0043065; GO:0032991; GO:0007399; GO:0042802; GO:0001822; GO:0030154; GO:0005634; GO:0010659; GO:0097193; GO:0043531; GO:0008635; GO:0008656; GO:0043293; GO:0071560; GO:0005524; GO:0070062; GO:0006919; GO:0051402; GO:0030900; GO:2001235; GO:0001843; GO:1902510; GO:0007584; GO:0000166; GO:0034774; GO:0072432; GO:0006915; GO:0005576; GO:0005829; GO:1904813; GO:0031072; GO:0042981	APAF_HUMAN	O14727
COG3899	RuvB	COG2255	FALSE	1.4e-13	130.83	99.54	265	hit	110
COG3899	CDC6	COG1474	FALSE	1.4e-13	133.06	99.55	294	hit	110
COG3899	Molecular co-chaperone STI1 [Posttranslational modification, protein turnover, chaperones]	KOG0548	FALSE	7.7e-13	135.57	99.56	347	eight_hit	110	GO:0070286; GO:0051382; GO:0007051; GO:0032991; GO:0051879; GO:0005794; GO:0120293; GO:0000922; GO:0005634; GO:0051087; GO:0019900; GO:0007346; GO:0000151; GO:0098761; GO:0003723; GO:0005815; GO:0000776; GO:0005737; GO:0101031; GO:0005813; GO:0051301; GO:0007288; GO:0014841; GO:0007049; GO:0005829; GO:0106222; GO:0030496; GO:0031647	STIP1_HUMAN; TTC31_HUMAN; TTC28_HUMAN; TTC12_HUMAN; SGT1_HUMAN	P31948; Q49AM3; Q96AY4; Q9H892; Q9Y2Z0
COG3899	Uncharacterized conserved protein [Function unknown]	KOG2610	FALSE	1.1e-12	132.52	99.62	362	hit	110	GO:0070062	TTC38_HUMAN	Q5R3I4
COG3899	Translocase of outer mitochondrial membrane complex, subunit TOM70/TOM72 [Intracellular trafficking, secretion, and vesicular transport]	KOG0547	FALSE	1.9e-12	134.87	99.57	350	ninth_hit	110	GO:0060090; GO:0005742; GO:0002230; GO:0005741; GO:0006626; GO:0002218; GO:0008320; GO:0032728; GO:1903955; GO:0030943; GO:0098586; GO:0045040; GO:0061052; GO:0016020; GO:0097068; GO:0070062; GO:0045039; GO:0031966; GO:0030150; GO:0005739; GO:0042981	TOM70_HUMAN	O94826
COG3899	Anaphase-promoting complex (APC), subunit 5 [Cell cycle control, cell division, chromosome partitioning, Posttranslational modification, protein turnover, chaperones]	KOG4322	FALSE	2.2e-12	129.81	99.56	269	hit	110	GO:0005634; GO:0005819; GO:0005680; GO:0005654; GO:0051301; GO:0007049; GO:0007346; GO:0031145; GO:0005829; GO:0019903; GO:0045842; GO:0070979; GO:0051445	APC5_HUMAN	Q9UJX4
COG3899	TPR repeat-containing protein [General function prediction only]	KOG1129	FALSE	6e-12	125.59	99.46	305	hit	110	GO:0035264; GO:0060170; GO:0045198; GO:0032880; GO:0005929; GO:0032391; GO:0034464; GO:0060271; GO:0072659; GO:0060219; GO:0061629; GO:0048560; GO:0015031; GO:0051492; GO:0007411; GO:0007608; GO:1903251; GO:0045444; GO:0050893; GO:0097730; GO:0061326; GO:0001736; GO:0036064; GO:0021772; GO:0005813; GO:0060122; GO:0005829; GO:1905515	TTC8_HUMAN	Q8TAM2
COG3899	YciM	COG2956	FALSE	9.5e-12	120.93	99.54	310	hit	110
COG3899	Replication factor C, subunit RFC4 [Replication, recombination and repair]	KOG0989	FALSE	1.1e-11	118.16	99.41	107	hit	110	GO:0005634; GO:0003677; GO:0016887; GO:0031390; GO:0005654; GO:1900264; GO:0005663; GO:0005524; GO:0006261; GO:0032508; GO:0031391; GO:0006281; GO:0006271	RFC4_HUMAN	P35249
COG3899	dsRNA-activated protein kinase inhibitor P58, contains TPR and DnaJ domains [Defense mechanisms]	KOG0624	FALSE	1.1e-11	125.36	99.49	321	hit	110	GO:0005783; GO:0051603; GO:0034975; GO:0051087; GO:0043066; GO:0004860; GO:1903912; GO:0016020; GO:0035578; GO:0070062; GO:1903561; GO:0019901; GO:0005737; GO:0005790; GO:0036494; GO:0051607; GO:0006986; GO:0005788; GO:0005576; GO:0005829; GO:0070417; GO:0051787	DNJC3_HUMAN	Q13217
COG3899	Predicted calmodulin-binding protein [Signal transduction mechanisms]	KOG4162	FALSE	1.2e-11	133.53	99.53	242	tenth_hit	110	GO:0072659; GO:0030097; GO:0005829; GO:0006879; GO:0046854; GO:0005737; GO:0005886	TTC7B_HUMAN; TTC7A_HUMAN	Q86TV6; Q9ULT0
