## Supplementary Table 5 for "Repeated duplications and losses shaped SMC complex evolution from archaeal ancestors to modern eukaryotes" (part 2 of 3)

### Sheet: HMM-vs-HMM E=<1000 - top 500 hi (continued)
query	target annotation	target	Figure 5	evalue	bitscore	probability	length	hit_type	MCL_cluster	GO (human GO-terms per KOG/COG)	human Uniprot Name	human Uniprot ID
COG3899	Uncharacterized protein CLU1/cluA/TIF31 involved in mitochondrial morphology/distribution, also found associated with eIF-3 [General function prediction only]	KOG1839	FALSE	1.2e-11	138.25	99.44	197	seventh_hit	110	GO:0005737; GO:0048312; GO:0003729; GO:0007005	CLU_HUMAN	O75153
COG3899	Molecular chaperone (DnaJ superfamily) [Posttranslational modification, protein turnover, chaperones]	KOG0550	FALSE	1.3e-11	124.31	99.49	328	hit	110	GO:0016020; GO:0031072; GO:0001671; GO:0005654; GO:0006457; GO:0070062; GO:0005856; GO:1900034; GO:0005829; GO:0051085; GO:0005737	DNJC7_HUMAN	Q99615
COG3899	N-terminal acetyltransferase [Chromatin structure and dynamics]	KOG1156	FALSE	1.7e-11	130.09	99.44	260	hit	110	GO:0030154; GO:0005634; GO:0016020; GO:0005667; GO:0003723; GO:0043066; GO:0001525; GO:0070062; GO:0016604; GO:0006474; GO:0005829; GO:0043231; GO:0050821; GO:0005737; GO:0043022; GO:0045893; GO:0031415	NAA16_HUMAN; NAA15_HUMAN	Q6N069; Q9BXJ9
COG3899	Uncharacterized conserved protein [Function unknown]	KOG4340	FALSE	1.8e-11	121.98	99.49	192	hit	110	GO:0060271; GO:0035720; GO:0030992; GO:0097542; GO:0042073; GO:0005929; GO:0120170; GO:0005879	IT70A_HUMAN; IT70B_HUMAN	Q86WT1; Q8N4P2
COG3899	DNA-binding cell division cycle control protein [Cell cycle control, cell division, chromosome partitioning]	KOG1126	FALSE	2e-11	125.6	99.44	299	hit	110	GO:0005634; GO:0005819; GO:0005680; GO:0005813; GO:0005654; GO:0007091; GO:0051301; GO:0016567; GO:0072686; GO:0007346; GO:0031145; GO:0005829; GO:0019903; GO:0005737; GO:0070979; GO:0051445	CDC27_HUMAN	P30260
COG3899	Pre-initiation complex, subunit CDC6, AAA+ superfamily ATPase [Replication, recombination and repair, Cell cycle control, cell division, chromosome partitioning]	KOG2227	FALSE	2.2e-11	121.35	99.33	211	hit	110	GO:0048146; GO:0008285; GO:0045171; GO:1904385; GO:0000076; GO:0000079; GO:0000922; GO:0005634; GO:0016887; GO:0032467; GO:0019900; GO:0005654; GO:0051984; GO:0072686; GO:0033314; GO:0008156; GO:0030071; GO:0005524; GO:0005737; GO:0006270; GO:0007089; GO:1904117; GO:0051233; GO:0051301; GO:0000166; GO:0005829	CDC6_HUMAN	Q99741
COG3899	COG1373	COG1373	FALSE	2.5e-11	118.04	99.37	273	hit	110
COG3899	Uncharacterized conserved protein [Function unknown]	KOG2796	FALSE	2.6e-11	116.57	99.46	293	hit	110	GO:0005634; GO:0099022; GO:1905342; GO:0005654; GO:0005793; GO:0007030; GO:0051310; GO:0005794; GO:0000776; GO:0006888; GO:0005829; GO:1990072; GO:0005737; GO:0090234; GO:0048208; GO:0030008	TPC12_HUMAN	Q8WVT3
COG3899	RNA polymerase III transcription factor TFIIIC [Transcription]	KOG2076	FALSE	3e-11	132.21	99.41	373	hit	110	GO:0003677; GO:0005654; GO:0000127; GO:0001650; GO:0000995; GO:0006383; GO:0042791; GO:0031965; GO:0042797	TF3C3_HUMAN	Q9Y5Q9
COG3899	TPR repeat-containing protein [General function prediction only]	KOG2471	FALSE	3.1e-11	127.83	99.47	334	hit	110	GO:0005634; GO:0016020; GO:0030014; GO:0000289; GO:0017148; GO:0005829; GO:0006402; GO:0031047	CNO10_HUMAN	Q9H9A5
COG3899	Replication factor C, subunit RFC5 [Replication, recombination and repair]	KOG0990	FALSE	3.1e-11	115.43	99.34	107	hit	110	GO:0005634; GO:0003677; GO:0016887; GO:0031390; GO:0005654; GO:1900264; GO:0005663; GO:0005524; GO:0006261; GO:0032508; GO:0006260; GO:0019899; GO:0006281	RFC5_HUMAN	P40937
COG3899	COG3898	COG3898	FALSE	3.1e-11	122.92	99.41	301	hit	110
COG3899	Mitochondrial ribosome small subunit component, mediator of apoptosis DAP3 [Translation, ribosomal structure and biogenesis]	KOG3928	FALSE	3.5e-11	117.92	99.31	58	hit	110	GO:0005654; GO:0097190; GO:0003723; GO:0005739; GO:0005525; GO:0032543; GO:0003735; GO:0005763; GO:0005743	RT29_HUMAN	P51398
COG3899	ExeA	COG3267	FALSE	3.5e-11	109.6	99.33	111	hit	110
COG3899	Cell cycle control protein (crooked neck) [Cell cycle control, cell division, chromosome partitioning]	KOG1915	FALSE	3.7e-11	126.65	99.44	110	hit	110	GO:0005634; GO:0000974; GO:0005654; GO:0071014; GO:0003723; GO:0000398; GO:0071013; GO:0000245; GO:0016607; GO:0071007; GO:0005681	CRNL1_HUMAN	Q9BZJ0
COG3899	26S proteasome regulatory complex, subunit RPN6/PSMD11 [Posttranslational modification, protein turnover, chaperones]	KOG1463	FALSE	4e-11	117.4	99.46	294	hit	110	GO:0043248; GO:0005634; GO:0016020; GO:0006511; GO:0005654; GO:0000502; GO:0034774; GO:0043161; GO:0005198; GO:0005576; GO:0005829; GO:0022624; GO:0048863; GO:1904813; GO:0008541	PSD11_HUMAN	O00231
COG3899	Anaphase-promoting complex (APC), Cdc16 subunit [Cell cycle control, cell division, chromosome partitioning, Posttranslational modification, protein turnover, chaperones]	KOG1173	FALSE	4.6e-11	124.19	99.38	195	hit	110	GO:0005680; GO:0005813; GO:0005654; GO:0051301; GO:0007049; GO:0016567; GO:0072686; GO:0007346; GO:0031145; GO:0005829; GO:0045842; GO:0005737; GO:0070979; GO:0051445	CDC16_HUMAN	Q13042
COG3899	Origin recognition complex, subunit 1, and related proteins [Replication, recombination and repair]	KOG1514	FALSE	5.1e-11	124.35	99.3	210	hit	110	GO:0005634; GO:0003677; GO:0016887; GO:0005654; GO:0000808; GO:0005524; GO:0000781; GO:0033314; GO:0005664; GO:0005829; GO:0046872; GO:0006270; GO:0003682	ORC1_HUMAN	Q13415
COG3899	Replication factor C, subunit RFC2 [Replication, recombination and repair]	KOG0991	FALSE	5.6e-11	112.25	99.27	107	hit	110	GO:0005634; GO:0003677; GO:0016887; GO:0031390; GO:0005654; GO:1900264; GO:0005663; GO:0005524; GO:0006261; GO:0032508; GO:0019899; GO:0006281	RFC2_HUMAN	P35250
COG3899	HemY	COG3071	FALSE	6.4e-11	115.41	99.38	305	hit	110
COG3899	TPR repeat-containing protein [General function prediction only]	KOG2003	FALSE	7e-11	127.89	99.43	168	hit	110	GO:2000785; GO:0005814; GO:0005929; GO:0001822; GO:0035720; GO:0060271; GO:0097546; GO:0030992; GO:0097542; GO:0019894; GO:0097730; GO:1902017; GO:0036064; GO:0060122; GO:0005813; GO:0034021; GO:0042073; GO:0045724; GO:0031514; GO:0005829; GO:1905515; GO:0036126	IFT88_HUMAN	Q13099
COG3899	AAAA	COG1672	FALSE	7.2e-11	112.99	98.74	55	hit	110
COG3899	Replication factor C, subunit RFC3 [Energy production and conversion, Replication, recombination and repair]	KOG2035	FALSE	8.2e-11	112.11	99.25	107	hit	110	GO:0005634; GO:0003677; GO:0006281; GO:0016887; GO:0031390; GO:0046683; GO:0005654; GO:1900264; GO:0005663; GO:0000731; GO:0008094; GO:0006261; GO:0032508; GO:0006260; GO:0003689; GO:0006271	RFC3_HUMAN	P40938
COG3899	Anaphase-promoting complex (APC), subunit 7 [Cell cycle control, cell division, chromosome partitioning, Posttranslational modification, protein turnover, chaperones]	KOG1174	FALSE	9.4e-11	120.39	99.39	271	hit	110	GO:0005634; GO:0005819; GO:0140767; GO:0005680; GO:0005654; GO:0007420; GO:0051301; GO:0015630; GO:0007049; GO:0016567; GO:0007346; GO:0031145; GO:0005829; GO:0019903; GO:0045842; GO:0070979; GO:0000792; GO:0051445	APC7_HUMAN	Q9UJX3
COG3899	Uncharacterized conserved protein [Function unknown]	KOG3785	FALSE	9.5e-11	120.1	99.32	352	hit	110	GO:0060271; GO:0036064; GO:0030992; GO:0005813; GO:0007224; GO:0097542; GO:0035735; GO:0043005; GO:0061512; GO:0035082; GO:0042073; GO:0097546; GO:1905198; GO:0005929; GO:0120170; GO:0015031; GO:0035720	IFT56_HUMAN	A0AVF1
COG3899	Protein required for fusion of vesicles in vesicular transport, gamma-SNAP [Intracellular trafficking, secretion, and vesicular transport]	KOG1585	FALSE	9.6e-11	109.14	99.37	182	hit	110	GO:0005483; GO:0065003; GO:0019905; GO:0006886; GO:0005739; GO:0070062; GO:0005794; GO:0005765; GO:0061025; GO:0050821; GO:0031201; GO:0006891	SNAG_HUMAN	Q99747
COG3899	Vesicle coat complex COPI, epsilon subunit [Intracellular trafficking, secretion, and vesicular transport]	KOG3081	FALSE	9.8e-11	108.57	99.37	286	hit	110	GO:0005654; GO:0000139; GO:0015031; GO:0099612; GO:0030126; GO:0006890; GO:0005794; GO:0005198; GO:0006888; GO:0005829; GO:0006891; GO:0030133; GO:0005789	COPE_HUMAN	O14579
COG3899	Uncharacterized conserved protein, contains LRR repeats [Function unknown]	KOG4648	FALSE	1.1e-10	118.54	99	307	hit	110	GO:0101031; GO:0097255; GO:1990062; GO:0005829; GO:0050821	RPAP3_HUMAN	Q9H6T3
COG3899	COG2607	COG2607	FALSE	1.4e-10	106.48	99.21	49	hit	110
COG3899	Anaphase-promoting complex (APC), Cdc23 subunit [Cell cycle control, cell division, chromosome partitioning, Posttranslational modification, protein turnover, chaperones]	KOG1155	FALSE	1.5e-10	118.51	99.39	309	hit	110	GO:0005680; GO:0004842; GO:0005654; GO:0000278; GO:0006511; GO:0007091; GO:0030071; GO:0051301; GO:0007080; GO:0016567; GO:0007346; GO:0007096; GO:0031145; GO:0005829; GO:0045842; GO:0070979; GO:0051445	CDC23_HUMAN	Q9UJX2
COG3899	Uncharacterized conserved protein, contains TPR repeats [Function unknown]	KOG4507	FALSE	1.6e-10	124.91	99.3	349	hit	110	GO:0015629; GO:0044782; GO:0030041; GO:0005829; GO:0005737; GO:0005886	TTC17_HUMAN	Q96AE7
COG3899	TPR-containing nuclear phosphoprotein that regulates K(+) uptake [Inorganic ion transport and metabolism]	KOG2002	FALSE	1.7e-10	127.52	99.35	283	hit	110	GO:0000993; GO:0000791; GO:0019827; GO:0001835; GO:0016593; GO:0016055; GO:0005654; GO:0016607; GO:0001832; GO:0045814; GO:0000122; GO:0006368; GO:0071222; GO:0001829; GO:0001711; GO:0045638; GO:0001826; GO:0070102; GO:0042169; GO:0007259; GO:0045944	CTR9_HUMAN	Q6PD62
COG3899	Signal recognition particle, subunit Srp72 [Intracellular trafficking, secretion, and vesicular transport]	KOG2376	FALSE	2.1e-10	120.06	99.42	331	hit	110	GO:0008312; GO:0005047; GO:0003723; GO:0005783; GO:0005786; GO:0030911; GO:0005829; GO:0006614; GO:0048500	SRP72_HUMAN	O76094
COG3899	Uncharacterized conserved protein [Function unknown]	KOG3060	FALSE	2.9e-10	104.61	99.31	185	hit	110	GO:0005783; GO:0072546; GO:0045050; GO:0042406; GO:0071816; GO:0005737; GO:0005789	EMC2_HUMAN	Q15006
COG3899	TPR repeat-containing protein [General function prediction only]	KOG1125	FALSE	2.9e-10	116.06	99.16	302	hit	110	GO:0006635; GO:0005778; GO:0000268; GO:0016561; GO:0043235; GO:0000425; GO:0032991; GO:0051262; GO:0005794; GO:0016560; GO:0045046; GO:0005777; GO:0016558; GO:0048468; GO:0005782; GO:0043949; GO:0050905; GO:0000038; GO:0033328; GO:0044721; GO:0034614; GO:0016020; GO:0005052; GO:0140597; GO:0007006; GO:0005737; GO:0019899; GO:0006625; GO:0031333; GO:0031267; GO:0021795; GO:0007029; GO:0005739; GO:0040018; GO:0021895; GO:0016562; GO:0005829; GO:0001764	PEX5_HUMAN; PEX5R_HUMAN	P50542; Q8IYB4
COG3899	RNA14	COG5107	FALSE	3e-10	118.78	99.35	169	hit	110
COG3899	mRNA processing protein [RNA processing and modification]	KOG1258	FALSE	3.4e-10	116.43	99.37	352	hit	110	GO:0071004; GO:0000395; GO:0000243; GO:0005685	PRP39_HUMAN	Q86UA1
COG3899	HAT repeat protein [RNA processing and modification]	KOG0495	FALSE	4.5e-10	121.95	99.28	340	hit	110	GO:0043021; GO:0000245; GO:0000244; GO:0042802; GO:0005634; GO:0005654; GO:0000398; GO:0005681; GO:0071013; GO:0008380; GO:0016607; GO:0006403; GO:0016020; GO:0005682; GO:0003723; GO:0046540; GO:0000375; GO:0071005; GO:0045944	PRP6_HUMAN	O94906
COG3899	Protein geranylgeranyltransferase type II, alpha subunit [Posttranslational modification, protein turnover, chaperones]	KOG0529	FALSE	4.6e-10	109.77	99.24	283	hit	110	GO:0018344; GO:0004663; GO:0036211; GO:0008270; GO:0005829; GO:0007601; GO:0005737; GO:0005886; GO:0031267; GO:0005968	PGTA_HUMAN	Q92696
COG3899	DNA helicase, TBP-interacting protein [Replication, recombination and repair]	KOG1942	FALSE	6.3e-10	108.88	99.11	107	hit	110	GO:0006282; GO:1905168; GO:0033044; GO:0045739; GO:0016363; GO:0006357; GO:0000812; GO:0006310; GO:0050821; GO:0007283; GO:0120293; GO:0045995; GO:0031011; GO:0045893; GO:0060382; GO:0005634; GO:0016887; GO:0000492; GO:0003713; GO:0043531; GO:0005654; GO:0097255; GO:0000723; GO:0006275; GO:0090263; GO:1990062; GO:1904874; GO:0006338; GO:0017025; GO:0006281; GO:2000779; GO:0016020; GO:1990904; GO:0005524; GO:0070062; GO:0005815; GO:0000786; GO:0051117; GO:0035267; GO:0101031; GO:0051301; GO:0003678; GO:0071339; GO:0007049; GO:1904507; GO:0005829; GO:0001094; GO:0045296; GO:0051726; GO:0006355; GO:0042981	RUVB1_HUMAN	Q9Y265
COG3899	mRNA splicing factor [RNA processing and modification]	KOG2047	FALSE	7.6e-10	119.43	99.28	357	hit	110	GO:0005634; GO:0016020; GO:0001824; GO:0000974; GO:0005654; GO:0071014; GO:0000398; GO:0006351; GO:0071013; GO:0006283; GO:0000349; GO:0043231; GO:0071007	SYF1_HUMAN	Q9HCS7
COG3899	RPN6	COG5159	FALSE	7.8e-10	108.25	99.29	228	hit	110
COG3899	TPR repeat-containing protein [RNA processing and modification]	KOG1127	FALSE	8.2e-10	125.21	99.27	348	hit	110	GO:0005634; GO:0005654; GO:0000791; GO:0070478; GO:0034427; GO:0055087; GO:0005829; GO:0005737; GO:0072344	SKI3_HUMAN	Q6PGP7
COG3899	COP9 signalosome, subunit CSN2 [Posttranslational modification, protein turnover, chaperones, Signal transduction mechanisms]	KOG1464	FALSE	9.7e-10	108.32	99.33	229	hit	110	GO:0001834; GO:0005634; GO:0006468; GO:0005737; GO:0000338; GO:0030182; GO:0005654; GO:2000434; GO:0035914; GO:0007165; GO:0003714; GO:0005829; GO:0045116; GO:0001833; GO:0008180; GO:0006366; GO:0000122	CSN2_HUMAN	P61201
COG3899	26S proteasome regulatory complex, subunit RPN5/PSMD12 [Posttranslational modification, protein turnover, chaperones]	KOG1498	FALSE	1.1e-09	107.84	99.25	249	hit	110	GO:0016020; GO:0005654; GO:0005838; GO:0070062; GO:0000502; GO:0034774; GO:0043161; GO:0005576; GO:0005829; GO:0022624; GO:1904813; GO:0005737; GO:0008541	PSD12_HUMAN	O00232
COG3899	O-linked N-acetylglucosamine transferase OGT [Carbohydrate transport and metabolism, Posttranslational modification, protein turnover, chaperones, Signal transduction mechanisms]	KOG4626	FALSE	1.2e-09	120.23	99.25	168	hit	110	GO:0005547; GO:0045727; GO:0006357; GO:0032991; GO:0098696; GO:1902459; GO:0031397; GO:0000423; GO:0016485; GO:0006110; GO:0045893; GO:0005634; GO:0006325; GO:0120162; GO:0005654; GO:0060544; GO:0046626; GO:0042995; GO:0051571; GO:0016580; GO:0097363; GO:0045862; GO:0000432; GO:0005886; GO:0000122; GO:0051963; GO:0017122; GO:0098978; GO:0032922; GO:0044545; GO:0031490; GO:0046889; GO:0030097; GO:0032435; GO:0007165; GO:0032868; GO:1902455; GO:0031966; GO:0006111; GO:0030512; GO:1900095; GO:0008375; GO:0030336; GO:0006493; GO:0007584; GO:0035020; GO:0006915; GO:0005829; GO:0000123; GO:0045944	OGT1_HUMAN; TTC13_HUMAN	O15294; Q8NBP0
COG3899	YfgC	COG4783	FALSE	1.8e-09	106.88	99.08	238	hit	110
COG3899	ATPase of the AAA+ superfamily [General function prediction only]	KOG2170	FALSE	2e-09	101.17	99	51	hit	110	GO:0006979; GO:0071763; GO:0005783; GO:2000008; GO:0007155; GO:0051584; GO:0042802; GO:0016887; GO:0140662; GO:0044319; GO:0051082; GO:0043231; GO:0061077; GO:0034504; GO:0016020; GO:0008021; GO:0000338; GO:0008092; GO:0045104; GO:0005524; GO:0070062; GO:0019894; GO:0030141; GO:0048499; GO:0005635; GO:0051085; GO:0006998; GO:0030426; GO:0006996; GO:0030659; GO:1900244; GO:0048489; GO:0007029; GO:0006986; GO:0031093; GO:0005856; GO:0031175; GO:0005788; GO:0071712; GO:0005576; GO:0005829; GO:0031965; GO:0051787; GO:0005789	TOR1A_HUMAN; TOR1B_HUMAN; TOR2A_HUMAN; TOR3A_HUMAN; TOR4A_HUMAN	O14656; O14657; Q5JU69; Q9H497; Q9NXH8
COG3899	WD40 repeat protein [General function prediction only]	KOG2041	FALSE	2.3e-09	120.9	99.15	342	hit	110	GO:0030991; GO:0060271; GO:0036064; GO:0005813; GO:1990830; GO:0097542; GO:0061512; GO:0042073; GO:0005929; GO:0005930; GO:0035721	WDR35_HUMAN	Q9P2L0
COG3899	HolB	COG0470	FALSE	2.3e-09	100.32	99	48	hit	110
COG3899	Uncharacterized conserved protein [Function unknown]	KOG4814	FALSE	2.5e-09	115.29	99.21	295	hit	110	GO:0051093; GO:0051026; GO:0006311; GO:0008584; GO:0007130; GO:0043066; GO:0007131; GO:0035234; GO:0006915; GO:0005694; GO:0000712; GO:0000801; GO:0007060; GO:2000242; GO:0009566	TEX11_HUMAN	Q8IYF3
COG3899	AtoC	COG2204	FALSE	2.5e-09	105.99	98.9	59	hit	110
COG3899	Origin recognition complex, subunit 5 [Replication, recombination and repair]	KOG2543	FALSE	3.1e-09	103.96	98.93	58	hit	110	GO:0005634; GO:0005654; GO:0000808; GO:0006275; GO:0005524; GO:0000166; GO:0000781; GO:0005664; GO:0005829; GO:0003688; GO:0006260; GO:0006270; GO:0000785	ORC5_HUMAN	O43913
COG3899	Protein required for fusion of vesicles in vesicular transport, alpha-SNAP [Intracellular trafficking, secretion, and vesicular transport]	KOG1586	FALSE	4.5e-09	96	99.21	218	hit	110	GO:0016082; GO:0070044; GO:0010807; GO:0035494; GO:0000149; GO:0007420; GO:0006891; GO:0005886; GO:0098793; GO:0016020; GO:0098978; GO:0030182; GO:0035249; GO:0070062; GO:0061025; GO:0045176; GO:0005483; GO:0019905; GO:0006886; GO:0044877; GO:0005829	SNAA_HUMAN; SNAB_HUMAN	P54920; Q9H115
COG3899	RNA-binding protein SART3 (RRM superfamily) [RNA processing and modification]	KOG0128	FALSE	4.8e-09	113.8	99.25	341	hit	110	GO:0006334; GO:0030624; GO:0000244; GO:0017070; GO:0015030; GO:0010468; GO:0071425; GO:0005634; GO:0005654; GO:0000902; GO:0000398; GO:0042393; GO:0016607; GO:0048872; GO:0061574; GO:0030621; GO:0003723; GO:0140673; GO:0005737; GO:1990381; GO:0000387	SART3_HUMAN	Q15020
COG3899	COG3903	COG3903	FALSE	5e-09	102.03	99.21	229	hit	110
COG3899	RPN5	COG5071	FALSE	5.8e-09	102.16	99.07	218	hit	110
COG3899	Uncharacterized conserved protein [Function unknown]	KOG3783	FALSE	5.9e-09	105.91	99.17	284	hit	110	GO:0042632; GO:0060271; GO:0005813; GO:0090181; GO:0032474; GO:0010874; GO:0010887; GO:0006629	TT39A_HUMAN; TT39B_HUMAN; TT39C_HUMAN	Q5SRH9; Q5VTQ0; Q8N584
COG3899	Bicoid mRNA stability factor [RNA processing and modification]	KOG4318	FALSE	7e-09	115.58	98.91	312	hit	110	GO:0031625; GO:0051028; GO:0003730; GO:0005637; GO:0000794; GO:0008017; GO:0005874; GO:0005634; GO:0005654; GO:0070129; GO:0005640; GO:0000961; GO:0047497; GO:0016020; GO:0003723; GO:0048471; GO:1990904; GO:0003697; GO:0042645; GO:0048487; GO:0000957; GO:0005739; GO:0005856	LPPRC_HUMAN	P42704
COG3899	DNA helicase TIP49, TBP-interacting protein [Transcription]	KOG2680	FALSE	7.8e-09	101.24	98.96	105	hit	110	GO:0006282; GO:0042803; GO:1905168; GO:0033044; GO:0045739; GO:0000791; GO:0071169; GO:0016363; GO:0006357; GO:0000812; GO:0006310; GO:0050821; GO:0120293; GO:0042802; GO:0045995; GO:0031011; GO:0045893; GO:0060382; GO:0005634; GO:0016887; GO:0000492; GO:0043531; GO:0097255; GO:0005654; GO:0000723; GO:0006275; GO:1990062; GO:0006457; GO:0008013; GO:1904874; GO:0051082; GO:0003714; GO:0006338; GO:0017025; GO:0006281; GO:0034644; GO:2000779; GO:0016020; GO:0090090; GO:0031490; GO:0071392; GO:1990904; GO:0005524; GO:0000978; GO:0070062; GO:0000786; GO:0051117; GO:0035267; GO:0005737; GO:0101031; GO:0005813; GO:0003678; GO:0071339; GO:1904507; GO:0000979; GO:0045944; GO:0005829; GO:0001094; GO:0140585; GO:0051726; GO:0006355; GO:0042981	RUVB2_HUMAN	Q9Y230
COG3899	HAT (Half-A-TPR) repeat-containing protein [General function prediction only]	KOG2396	FALSE	8.5e-09	105.38	99.24	103	hit	110	GO:0000462; GO:0030515; GO:0005654; GO:0032040; GO:0034388; GO:0005694; GO:0042274; GO:0005730	UTP6_HUMAN	Q9NYH9
COG3899	Vesicle coat complex COPI, alpha subunit [Intracellular trafficking, secretion, and vesicular transport]	KOG0292	FALSE	8.8e-09	115.94	98.51	356	hit	110	GO:0016020; GO:0000139; GO:0005615; GO:0030426; GO:0006886; GO:0070062; GO:0030126; GO:0006890; GO:0006888; GO:0005179; GO:0005198; GO:0005829; GO:0005737; GO:0006891; GO:0030133; GO:0030157; GO:0005789	COPA_HUMAN	P53621
COG3899	Mitochondrial inheritance and actin cytoskeleton organization protein [Cytoskeleton]	KOG2053	FALSE	9.4e-09	111.76	99.12	232	hit	110	GO:0005737; GO:0031416; GO:0005794; GO:0005829	NAA25_HUMAN	Q14CX7
COG3899	BET4	COG5536	FALSE	1e-08	94.67	99.09	239	hit	110
COG3899	RarA	COG2256	FALSE	1e-08	99.41	98.92	104	hit	110
COG3899	Uncharacterized conserved protein WDR10, contains WD40 repeats [General function prediction only]	KOG1538	FALSE	1.4e-08	112.97	98.94	327	hit	110	GO:0045879; GO:0061512; GO:0007227; GO:0005929; GO:0032391; GO:0060173; GO:0060971; GO:0035720; GO:0021914; GO:0060271; GO:0072594; GO:0048593; GO:0030991; GO:0016020; GO:0097542; GO:0010172; GO:0097730; GO:0005737; GO:0035115; GO:0001843; GO:0035050; GO:0036064; GO:0042073; GO:1905515; GO:0035721	IF122_HUMAN	Q9HBG6
COG3899	Uncharacterized conserved protein, contains TPR repeats [General function prediction only]	KOG1128	FALSE	1.5e-08	107.58	99.01	267	hit	110		TTC27_HUMAN	Q6P3X3
COG3899	RPT1	COG1222	FALSE	1.5e-08	97.29	98.83	47	hit	110
COG3899	WD40 and TPR repeat-containing protein [General function prediction only]	KOG3617	FALSE	1.7e-08	115.62	99.07	354	hit	110	GO:0120199; GO:0042733; GO:0005814; GO:0061512; GO:0005929; GO:0035845; GO:0032391; GO:0005930; GO:0021532; GO:0060271; GO:1990403; GO:0048701; GO:0007507; GO:0030991; GO:0031076; GO:0097542; GO:1902017; GO:0007368; GO:0036064; GO:0005813; GO:0008589; GO:1905515; GO:0035721	IF140_HUMAN	Q96RY7
COG3899	26S proteasome regulatory complex, ATPase RPT6 [Posttranslational modification, protein turnover, chaperones]	KOG0728	FALSE	1.9e-08	96.79	98.85	47	hit	110	GO:0036402; GO:0140296; GO:0006357; GO:0000502; GO:0140297; GO:0043161; GO:0045893; GO:0005634; GO:0016887; GO:0005654; GO:1901800; GO:0031531; GO:0008540; GO:0016020; GO:0005524; GO:0070062; GO:0005737; GO:0031410; GO:0043069; GO:0045892; GO:0072562; GO:0005829; GO:0022624; GO:0008134	PRS8_HUMAN	P62195
COG3899	DnaX	COG2812	FALSE	3e-08	98.83	98.77	107	hit	110
COG3899	Selective LIM binding factor [Transcription]	KOG3616	FALSE	4.1e-08	113.39	99.07	337	hit	110	GO:0097228; GO:0045879; GO:0048596; GO:0005929; GO:0016485; GO:0060348; GO:0060173; GO:0005930; GO:0060021; GO:0035720; GO:0007219; GO:0060271; GO:0045880; GO:0043616; GO:0007420; GO:0031122; GO:0010839; GO:0097598; GO:0001947; GO:0030992; GO:0007224; GO:0097542; GO:1903561; GO:0009953; GO:0021522; GO:0001843; GO:0036064; GO:0061525; GO:0008544; GO:0042073; GO:0097225; GO:1905515; GO:0070986	IF172_HUMAN	Q9UG01
COG3899	Protein farnesyltransferase, alpha subunit/protein geranylgeranyltransferase type I, alpha subunit [Posttranslational modification, protein turnover, chaperones]	KOG0530	FALSE	4.2e-08	91.03	98.96	227	hit	110	GO:0060090; GO:0030548; GO:0030971; GO:0004660; GO:0008017; GO:0007179; GO:0045213; GO:0005875; GO:0071340; GO:0043014; GO:0005886; GO:0004662; GO:0090045; GO:0005953; GO:0005737; GO:0018344; GO:0004663; GO:0004661; GO:0018343; GO:0005965; GO:0005829; GO:0090044	FNTA_HUMAN	P49354
COG3899	DnaA	COG0593	FALSE	4.5e-08	94.41	98.93	108	hit	110
COG3899	Protein kinase of the PI-3 kinase family involved in mitotic growth, DNA repair and meiotic recombination [Signal transduction mechanisms, Chromatin structure and dynamics, Replication, recombination and repair, Cell cycle control, cell division, chromosome partitioning]	KOG0890	FALSE	4.9e-08	115.24	98.96	363	hit	110	GO:0009410; GO:0097695; GO:0016605; GO:0031297; GO:0070310; GO:0090399; GO:0071480; GO:0005794; GO:0006139; GO:0005634; GO:0032212; GO:0005654; GO:0000723; GO:0070198; GO:1900034; GO:0000077; GO:0036297; GO:0006281; GO:0034644; GO:2000779; GO:0008156; GO:0004672; GO:0032407; GO:0046685; GO:0004674; GO:0018105; GO:0005524; GO:0043517; GO:0005694; GO:0006974; GO:0046777; GO:0003677; GO:0097694; GO:0106310; GO:1904884; GO:0032405; GO:0006260	ATR_HUMAN	Q13535
COG3899	DNA replication checkpoint protein CHL12/CTF18 [Energy production and conversion, Replication, recombination and repair]	KOG1969	FALSE	5.1e-08	101.68	98.8	113	hit	110	GO:0005634; GO:0003677; GO:0016020; GO:0016887; GO:0031390; GO:0005654; GO:1900264; GO:0007049; GO:0005524; GO:0032508; GO:0005829; GO:0006260	CTF18_HUMAN	Q8WVB6
COG3899	COG5290	COG5290	FALSE	5.9e-08	109.14	98.95	284	hit	110
COG3899	COG1747	COG1747	FALSE	6.6e-08	99.74	98.94	144	hit	110
COG3899	TPR	COG0457	FALSE	6.8e-08	87.76	99.1	262	hit	110
COG3899	IkappaB kinase complex, IKAP component [Transcription]	KOG1920	FALSE	6.9e-08	108.78	98.91	245	hit	110	GO:0005634; GO:0002926; GO:0002098; GO:0000049; GO:0005829; GO:0033588; GO:0005737; GO:0043621; GO:0006417	ELP1_HUMAN	O95163
COG3899	TadD	COG5010	FALSE	7.5e-08	85.89	98.9	195	hit	110
COG3899	PilF	COG3063	FALSE	8.5e-08	85.02	98.93	201	hit	110
COG3899	rRNA processing protein Rrp5 [RNA processing and modification]	KOG1070	FALSE	8.8e-08	110.77	98.94	274	hit	110	GO:0005634; GO:0006364; GO:0005654; GO:0003723; GO:0032040; GO:0051059; GO:0005829; GO:0005730	RRP5_HUMAN	Q14690
COG3899	mRNA cleavage and polyadenylation factor I complex, subunit RNA14 [RNA processing and modification]	KOG1914	FALSE	9.9e-08	98.98	99.06	344	hit	110	GO:0005634; GO:0005654; GO:0003723; GO:0005848; GO:0031123; GO:0003729; GO:0180010	CSTF3_HUMAN	Q12996
COG3899	MAU2__HOMSAP052209/1-613	Mau2	FALSE	1.1e-07	95.9	99.29	383	hit	110		SCC4_HUMAN	Q9Y6X3
COG3899	Uncharacterized conserved protein [Function unknown]	KOG4422	FALSE	1.1e-07	98.19	98.91	311	hit	110	GO:0005654; GO:0003723; GO:0005739; GO:0032543; GO:0019843; GO:0043024; GO:0006417; GO:0005829; GO:0005763; GO:0005743; GO:0005886	PTCD3_HUMAN	Q96EY7
COG3899	Predicted membrane protein ST7 (tumor suppressor in humans) [General function prediction only]	KOG3807	FALSE	1.1e-07	93.87	98.73	208	hit	110	GO:0045595; GO:0030198; GO:0016020; GO:0030308	ST7L_HUMAN; ST7_HUMAN	Q8TDW4; Q9NRC1
COG3899	ATPase related to the helicase subunit of the Holliday junction resolvase [Replication, recombination and repair]	KOG2028	FALSE	1.1e-07	94.34	98.7	104	hit	110	GO:0005634; GO:0003677; GO:0016020; GO:0016887; GO:0017116; GO:0030174; GO:0000731; GO:0048471; GO:0005524; GO:0045087; GO:0006261; GO:0046872; GO:0042802; GO:0008047	WRIP1_HUMAN	Q96S55
COG3899	COG2842	COG2842	FALSE	1.4e-07	86.15	98.72	102	hit	110
COG3899	Cell cycle-regulated histone H1-binding protein [Chromatin structure and dynamics, Cell cycle control, cell division, chromosome partitioning]	KOG4563	FALSE	2.6e-07	88.32	98.58	142	hit	110	GO:0006334; GO:0005634; GO:0001824; GO:0006260; GO:0033574; GO:0005654; GO:0007049; GO:0006335; GO:0008584; GO:0032991; GO:0044877; GO:0042393; GO:0034080; GO:0005737; GO:0015031; GO:0000785	NASP_HUMAN	P49321
COG3899	26S proteasome regulatory complex, ATPase RPT1 [Posttranslational modification, protein turnover, chaperones]	KOG0729	FALSE	3.2e-07	87.26	98.61	47	hit	110	GO:0036402; GO:0000502; GO:0043161; GO:0005634; GO:0016887; GO:0006511; GO:0005654; GO:1901800; GO:0001649; GO:0008540; GO:0016020; GO:0005524; GO:0036464; GO:0005737; GO:0000932; GO:0034774; GO:0005576; GO:0005829; GO:0022624; GO:1904813	PRS7_HUMAN	P35998
COG3899	Extracellular protein SEL-1 and related proteins [Cell wall/membrane/envelope biogenesis, Posttranslational modification, protein turnover, chaperones, Signal transduction mechanisms]	KOG1550	FALSE	3.3e-07	92.71	98.86	194	hit	110	GO:0005783; GO:0043281; GO:0000839; GO:0050821; GO:0036513; GO:0007219; GO:0030433; GO:0009306; GO:0016020; GO:0006641; GO:0005737; GO:0000836; GO:0008625; GO:0036503; GO:0005739; GO:0030970; GO:0005829; GO:0005743; GO:0005789	DELE1_HUMAN; SE1L2_HUMAN; SE1L3_HUMAN; LR2BP_HUMAN; SE1L1_HUMAN	Q14154; Q5TEA6; Q68CR1; Q9P2M1; Q9UBV2
COG3899	26S proteasome regulatory complex, ATPase RPT5 [Posttranslational modification, protein turnover, chaperones]	KOG0652	FALSE	3.7e-07	86.33	98.54	46	hit	110	GO:0036402; GO:0000502; GO:0043161; GO:0043921; GO:0042802; GO:0005634; GO:0016887; GO:0005654; GO:1901800; GO:0008540; GO:0016020; GO:0005524; GO:0000932; GO:0034774; GO:0005576; GO:0005829; GO:0022624; GO:1904813; GO:0045944	PRS6A_HUMAN	P17980
COG3899	TPR	COG0790	FALSE	3.9e-07	82.89	98.68	220	hit	110
COG3899	Origin recognition complex, subunit 4 [Replication, recombination and repair]	KOG2228	FALSE	4.6e-07	87.04	98.71	47	hit	110	GO:0005634; GO:0016887; GO:0005654; GO:0040038; GO:0000808; GO:0051258; GO:0005524; GO:0000166; GO:0000781; GO:0005664; GO:0005829; GO:0003688; GO:0006270; GO:0005730	ORC4_HUMAN	O43929
COG3899	26S proteasome regulatory complex, ATPase RPT4 [Posttranslational modification, protein turnover, chaperones]	KOG0651	FALSE	4.6e-07	85.49	98.46	26	hit	110	GO:0036402; GO:0000502; GO:0090261; GO:0043161; GO:0042802; GO:0031597; GO:0005634; GO:0016887; GO:0005654; GO:1901800; GO:0030433; GO:0008540; GO:0016020; GO:0005524; GO:0070062; GO:0030674; GO:0016234; GO:0045899; GO:0005829; GO:0022624	PRS10_HUMAN	P62333
COG3899	26S proteasome regulatory complex, ATPase RPT2 [Posttranslational modification, protein turnover, chaperones]	KOG0726	FALSE	4.8e-07	85.71	98.53	47	hit	110	GO:0005634; GO:0016887; GO:0016020; GO:0036402; GO:0005654; GO:0003723; GO:0005524; GO:0000502; GO:0043161; GO:0005829; GO:0008540; GO:0022624	PRS4_HUMAN	P62191
COG3899	AAA+-type ATPase [Posttranslational modification, protein turnover, chaperones]	KOG0742	FALSE	5.1e-07	90.53	98.61	25	hit	110	GO:0101003; GO:0007005; GO:0016887; GO:0140374; GO:0001558; GO:0005739; GO:0005524; GO:0030667; GO:0043066; GO:0042645; GO:0042802; GO:0005743; GO:0005886	ATD3C_HUMAN; ATD3B_HUMAN; ATD3A_HUMAN	Q5T2N8; Q5T9A4; Q9NVI7
COG3899	TIP49	COG1224	FALSE	5.6e-07	86.28	98.62	106	hit	110
COG3899	Vesicle coat protein clathrin, heavy chain [Intracellular trafficking, secretion, and vesicular transport]	KOG0985	FALSE	5.8e-07	103.11	98.78	293	hit	110	GO:0048268; GO:1900126; GO:0000278; GO:0050750; GO:0032588; GO:0032991; GO:0005770; GO:0005802; GO:0030135; GO:0071439; GO:1903077; GO:0045334; GO:0032051; GO:0005819; GO:0001649; GO:0005925; GO:0072686; GO:0042470; GO:0006898; GO:0046326; GO:0005886; GO:1990498; GO:0003725; GO:0016020; GO:0097443; GO:0006914; GO:0003723; GO:0030130; GO:0030669; GO:0070062; GO:0005768; GO:0060236; GO:1903561; GO:0019901; GO:0005764; GO:0072583; GO:0033572; GO:0030136; GO:0051301; GO:0009653; GO:0006886; GO:0030118; GO:0150093; GO:0030132; GO:0005905; GO:0097718; GO:1990381; GO:0031623; GO:0005198; GO:0005829; GO:0042147; GO:0036020	CLH2_HUMAN; CLH1_HUMAN; CLHC1_HUMAN	P53675; Q00610; Q8NHS4
COG3899	HolA	COG1466	FALSE	6.3e-07	83.36	98.5	107	hit	110
COG3899	AAA+-type ATPase containing the peptidase M41 domain [Posttranslational modification, protein turnover, chaperones]	KOG0734	FALSE	7.9e-07	89.05	98.5	26	hit	110	GO:0007005; GO:0016887; GO:0016020; GO:0034214; GO:0004222; GO:0005739; GO:0005524; GO:0016604; GO:0035694; GO:0043066; GO:0046872; GO:0034982; GO:0008283; GO:0005743; GO:0004176; GO:0006515	YMEL1_HUMAN	Q96TA2
COG3899	Checkpoint RAD17-RFC complex, RAD17/RAD24 component [Energy production and conversion, Replication, recombination and repair]	KOG1970	FALSE	8.4e-07	89.22	98.55	47	hit	110	GO:0005730; GO:0005634; GO:0006281; GO:0005654; GO:0008156; GO:0031389; GO:0005524; GO:0000077; GO:0031573; GO:0033314; GO:0000076; GO:0042325; GO:0006974; GO:0003689; GO:0003682	RAD17_HUMAN	O75943
COG3899	TPR repeat-containing protein [General function prediction only]	KOG0553	FALSE	1e-06	80.61	98.54	166	hit	110	GO:0060090; GO:1904288; GO:0042802; GO:0005634; GO:1903071; GO:0030544; GO:0030433; GO:0071816; GO:0051260; GO:0016020; GO:0006620; GO:1903070; GO:0051291; GO:0005737; GO:0043621; GO:2000059; GO:0072380; GO:0005829	SGTA_HUMAN; TTC33_HUMAN; SGTB_HUMAN	O43765; Q6PID6; Q96EQ0
COG3899	AAA+-type ATPase [Posttranslational modification, protein turnover, chaperones]	KOG0737	FALSE	1.1e-06	82.85	98.46	26	hit	110	GO:0007613; GO:0016020; GO:0016887; GO:0005778; GO:0098978; GO:0140570; GO:0002092; GO:0005524; GO:0005741; GO:0051967; GO:0005829; GO:0140567; GO:0099149; GO:0007612; GO:0045211	ATAD1_HUMAN	Q8NBU5
COG3899	COG5635	COG5635	FALSE	1.1e-06	93.76	98.61	104	hit	110
COG3899	NlpI	COG4785	FALSE	1.2e-06	79.66	98.62	226	hit	110
COG3899	WD40 repeat-containing protein [General function prediction only]	KOG3602	FALSE	2e-06	97.34	98.21	262	hit	110	GO:0003720; GO:0003723; GO:0002039; GO:1990904; GO:0005524; GO:0016363; GO:0000781; GO:0010628; GO:0005829; GO:0005697; GO:0070034; GO:0005737; GO:0019899; GO:0032088; GO:0000722; GO:0005730	NWD1_HUMAN; TEP1_HUMAN; NWD2_HUMAN	Q149M9; Q99973; Q9ULI1
COG3899	ClpA	COG0542	FALSE	2e-06	90.99	98.35	46	hit	110
COG3899	WD40 repeat protein [General function prediction only]	KOG1310	FALSE	2.3e-06	90.09	98.27	177	hit	110	GO:0055082; GO:0006006; GO:0035264; GO:0008361; GO:0004857; GO:0005634; GO:0005654; GO:0005925; GO:0042393; GO:0032869; GO:0000122; GO:0045717; GO:0016567; GO:0030374; GO:0042826; GO:0001701; GO:0005737; GO:0080008; GO:0005829; GO:0045944	DCAF6_HUMAN; WDTC1_HUMAN	Q58WW2; Q8N5D0
COG3899	Hsp90 co-chaperone CNS1 (contains TPR repeats) [Posttranslational modification, protein turnover, chaperones]	KOG0551	FALSE	2.5e-06	81.05	98.39	193	hit	110	GO:0005634; GO:0005654; GO:0051607; GO:0030544; GO:0006457; GO:0045087; GO:0051879; GO:0005737	TTC4_HUMAN	O95801
COG3899	BamD	COG4105	FALSE	2.5e-06	75.2	98.57	177	hit	110
COG3899	AAA+-type ATPase [Posttranslational modification, protein turnover, chaperones]	KOG0740	FALSE	2.7e-06	81.16	98.46	26	hit	110	GO:1904115; GO:0051013; GO:0090148; GO:0005811; GO:0016363; GO:0008017; GO:0010458; GO:0000287; GO:0005874; GO:0000922; GO:0005634; GO:0016887; GO:0032467; GO:0061640; GO:0008152; GO:0005654; GO:0071782; GO:0008089; GO:0000281; GO:0043066; GO:0019896; GO:0001649; GO:0032506; GO:0016787; GO:0071479; GO:0010569; GO:0007409; GO:0031468; GO:0051260; GO:0043014; GO:0008568; GO:0000228; GO:2001243; GO:0001578; GO:0051228; GO:0048471; GO:0005524; GO:0070062; GO:0005815; GO:0005768; GO:0048487; GO:0031117; GO:0007084; GO:0033687; GO:0005737; GO:0016853; GO:0046034; GO:0031410; GO:0007140; GO:0005813; GO:0051301; GO:0034214; GO:0007049; GO:0044877; GO:0006888; GO:0030424; GO:0005829; GO:0031965; GO:0051726; GO:0030496; GO:0005789	IQCAL_HUMAN; FIGN_HUMAN; FIGL1_HUMAN; SPAST_HUMAN	A6NCM1; Q5HY92; Q6PIW4; Q9UBP0
COG3899	AAA+-type ATPase [Posttranslational modification, protein turnover, chaperones]	KOG0743	FALSE	3.2e-06	81.58	98.3	50	hit	110	GO:0007005; GO:0016887; GO:0032981; GO:0005739; GO:0005524; GO:0033617; GO:0032979; GO:0034551; GO:0005743; GO:0005750	BCS1_HUMAN	Q9Y276
COG3899	AAA+-type ATPase [Posttranslational modification, protein turnover, chaperones]	KOG0739	FALSE	3.6e-06	81.25	98.37	26	hit	110	GO:0042803; GO:0005770; GO:1903774; GO:0000922; GO:0061738; GO:0033993; GO:0061952; GO:0007080; GO:0005886; GO:0005524; GO:0006998; GO:0007084; GO:0005764; GO:1903724; GO:0051301; GO:0016192; GO:0072319; GO:0005643; GO:0032367; GO:0007033; GO:0016887; GO:0061640; GO:0001525; GO:0071985; GO:0031468; GO:0015031; GO:0030301; GO:0009838; GO:0006914; GO:0001778; GO:0005737; GO:0006622; GO:1903543; GO:0034058; GO:0097352; GO:0060070; GO:0016236; GO:0010824; GO:0006900; GO:0039702; GO:1901673; GO:0005769; GO:0140545; GO:0032466; GO:0044878; GO:0043162; GO:0070062; GO:0019076; GO:0005813; GO:0090543; GO:0044877; GO:1904896; GO:0005829; GO:0006997; GO:0000916; GO:0030496; GO:0010008; GO:0060856; GO:0090148; GO:0010971; GO:0032880; GO:0042802; GO:0005634; GO:0036258; GO:0005774; GO:1904903; GO:0061764; GO:1903076; GO:1903542; GO:1904949; GO:0048471; GO:0005768; GO:0051261; GO:0090611; GO:0046761; GO:0016197; GO:0031902; GO:0006813; GO:0032510	VPS4B_HUMAN; VPS4A_HUMAN	O75351; Q9UN37
COG3899	RtcR	COG4650	FALSE	3.8e-06	81.55	98.26	46	hit	110
COG3899	COG1223	COG1223	FALSE	4.1e-06	78.13	98.23	25	hit	110
COG3899	HslU	COG1220	FALSE	4.3e-06	78.13	98.43	47	hit	110
COG3899	COP9 signalosome, subunit CSN4 [Posttranslational modification, protein turnover, chaperones, Signal transduction mechanisms]	KOG1497	FALSE	4.5e-06	79.24	98.36	178	hit	110	GO:0005634; GO:0008021; GO:0000338; GO:0005654; GO:2000434; GO:0030054; GO:0016607; GO:0005829; GO:0045116; GO:0005737; GO:0019784; GO:0008180	CSN4_HUMAN	Q9BT78
COG3899	26S proteasome regulatory complex, ATPase RPT3 [Posttranslational modification, protein turnover, chaperones]	KOG0727	FALSE	5.1e-06	78.77	98.24	24	hit	110	GO:0005634; GO:0006508; GO:0016020; GO:0001824; GO:0016887; GO:0036402; GO:0005654; GO:0005524; GO:0000502; GO:0043161; GO:0005829; GO:0008540; GO:0022624	PRS6B_HUMAN	P43686
COG3899	PspF	COG1221	FALSE	6.1e-06	78.66	98.09	46	hit	110
COG3899	YbbN	COG3118	FALSE	6.7e-06	74.85	98.31	160	hit	110
COG3899	TyrR	COG3283	FALSE	7.3e-06	81.25	98.06	58	hit	110
COG3899	Nuclear AAA ATPase (VCP subfamily) [Posttranslational modification, protein turnover, chaperones]	KOG0733	FALSE	8.7e-06	85.22	98.1	47	hit	110	GO:0042273; GO:0005634; GO:0006364; GO:0016020; GO:0016887; GO:0032092; GO:0005654; GO:0003723; GO:0042254; GO:0005524; GO:1904749; GO:1990275; GO:0005697; GO:0051973; GO:0005730	NVL_HUMAN	O15381
COG3899	THEP1	COG1618	FALSE	9.3e-06	66.6	98.14	27	hit	110
COG3899	Chaperone HSP104 and related ATP-dependent Clp proteases [Posttranslational modification, protein turnover, chaperones]	KOG1051	FALSE	9.6e-06	86.62	98.03	46	hit	110	GO:0016887; GO:0140374; GO:0005758; GO:0030851; GO:0039529; GO:0005739; GO:0005524; GO:0034605; GO:0005737; GO:0140545	CLPB_HUMAN	Q9H078
COG3899	MoxR	COG0714	FALSE	1e-05	74.66	98.07	43	hit	110
COG3899	AAA+-type ATPase containing the peptidase M41 domain [Posttranslational modification, protein turnover, chaperones]	KOG0731	FALSE	1.4e-05	81.6	98.08	25	hit	110	GO:1904115; GO:1902686; GO:0007399; GO:0005757; GO:0008270; GO:0016485; GO:0042407; GO:0016540; GO:0040014; GO:0051560; GO:0016887; GO:0008089; GO:0008237; GO:0008053; GO:0051082; GO:0007409; GO:0004222; GO:0004176; GO:0005524; GO:0005745; GO:0034982; GO:0036444; GO:0060013; GO:0006508; GO:0046902; GO:0033619; GO:0055001; GO:0042552; GO:0005739; GO:0021675; GO:0005743; GO:0007528; GO:0008233	SPG7_HUMAN; AFG32_HUMAN	Q9UQ90; Q9Y4W6
COG3899	LpoA	COG3107	FALSE	1.7e-05	80.5	98.1	143	hit	110
COG3899	Replication factor C, subunit RFC1 (large subunit) [Replication, recombination and repair]	KOG1968	FALSE	2.2e-05	82.87	98.02	47	hit	110	GO:0033260; GO:0005663; GO:0043565; GO:0061860; GO:0006261; GO:0003689; GO:0045893; GO:0019904; GO:0008047; GO:0007004; GO:0005634; GO:0016887; GO:0005654; GO:0090305; GO:0042770; GO:1901990; GO:0006281; GO:0000122; GO:0048304; GO:0005524; GO:0070062; GO:0003690; GO:0030890; GO:0003677; GO:1902751; GO:1902166; GO:0045740; GO:0042771; GO:0031391; GO:0008283; GO:0045190	RFC1_HUMAN; ATAD5_HUMAN	P35251; Q96QE3
COG3899	COG4700	COG4700	FALSE	2.3e-05	68.48	98.43	164	hit	110
COG3899	AAA+-type ATPase [Posttranslational modification, protein turnover, chaperones]	KOG0738	FALSE	2.5e-05	75.74	98.04	26	hit	110	GO:0051013; GO:0046982; GO:0008017; GO:0005874; GO:0007283; GO:0042802; GO:0000922; GO:0005819; GO:0016887; GO:0097431; GO:0031122; GO:0015630; GO:0008568; GO:0005524; GO:0008352; GO:0005737; GO:0016853; GO:0005813; GO:0051301; GO:0007049; GO:0030496	KTNA1_HUMAN; KATL2_HUMAN; KATL1_HUMAN	O75449; Q8IYT4; Q9BW62
COG3899	HflB	COG0465	FALSE	2.7e-05	78.2	98.01	26	hit	110
COG3899	FhlA	COG3604	FALSE	3e-05	77.59	97.9	38	hit	110
COG3899	AAA+-type ATPase [Posttranslational modification, protein turnover, chaperones]	KOG0744	FALSE	3.1e-05	73.06	97.98	25	hit	110	GO:0007094; GO:0007141; GO:0007131; GO:0007283; GO:0042802; GO:0005634; GO:0016887; GO:0007286; GO:0006366; GO:0051598; GO:0001556; GO:0001673; GO:0007144; GO:0005524; GO:0005694; GO:0006302; GO:0003712; GO:0007130; GO:0048477	PCH2_HUMAN	Q15645
COG3899	TPR repeat-containing protein [General function prediction only]	KOG4234	FALSE	3.2e-05	68.63	97.8	164	hit	110	GO:0006457; GO:0005778; GO:0005829; GO:0051082	TTC1_HUMAN	Q99614
COG3899	Lon	COG0466	FALSE	3.8e-05	80.13	97.84	47	hit	110
COG3899	AcoR	COG3284	FALSE	3.9e-05	77.62	97.7	38	hit	110
COG3899	COG4649	COG4649	FALSE	4.1e-05	65.17	98.14	158	hit	110
COG3899	YifB	COG0606	FALSE	4.7e-05	74.61	97.63	43	hit	110
COG3899	ChlI	COG1239	FALSE	7.6e-05	71.38	97.64	45	hit	110
COG3899	Spy	COG3914	FALSE	9e-05	75.23	97.91	105	hit	110
COG3899	Mitochondrial ATP-dependent protease PIM1/LON [Posttranslational modification, protein turnover, chaperones]	KOG2004	FALSE	0.00014	76.3	97.46	48	hit	110	GO:0031998; GO:0001666; GO:0043565; GO:0007031; GO:0010044; GO:0005759; GO:0051603; GO:0004252; GO:0016485; GO:0005777; GO:0042802; GO:0005634; GO:0016887; GO:0043560; GO:0016558; GO:0043531; GO:0005782; GO:0005654; GO:0009725; GO:0070182; GO:0003727; GO:0042731; GO:0004176; GO:0000002; GO:0034599; GO:0050730; GO:0016020; GO:0002020; GO:0051131; GO:0003697; GO:0005524; GO:0042645; GO:0051880; GO:0032042; GO:0014070; GO:0019899; GO:0070407; GO:0006625; GO:0006515; GO:0007005; GO:0005739; GO:0005829; GO:0046627; GO:0008233	LONM_HUMAN; LONP2_HUMAN	P36776; Q86WA8
COG3899	ClpX	COG1219	FALSE	0.00015	68.5	97.81	25	hit	110
COG3899	Vesicle coat complex COPII, subunit SEC31 [Intracellular trafficking, secretion, and vesicular transport]	KOG0307	FALSE	0.00016	78.31	97.48	95	hit	110	GO:0005783; GO:0012507; GO:0030127; GO:0090110; GO:0043231; GO:0030120; GO:0048471; GO:0048306; GO:0030134; GO:0005737; GO:0051592; GO:0006886; GO:0007029; GO:0070971; GO:0006888; GO:0005198; GO:0005829; GO:0005789	SC31A_HUMAN; ANR40_HUMAN; SC31B_HUMAN	O94979; Q6AI12; Q9NQW1
COG3899	Vesicle coat complex COPI, beta' subunit [Intracellular trafficking, secretion, and vesicular transport]	KOG0276	FALSE	0.00016	76.04	97.8	108	hit	110	GO:0000139; GO:0006886; GO:0030126; GO:0006890; GO:0006888; GO:0005198; GO:0005829; GO:0006891; GO:0030133; GO:0005789	COPB2_HUMAN	P35606
COG3899	COG4928	COG4928	FALSE	0.00016	72.71	97.7	58	hit	110
COG3899	TPR repeat-containing protein [Function unknown]	KOG4555	FALSE	0.00018	57.81	97.96	156	hit	110	GO:0007613; GO:0006570; GO:0060271; GO:0031647; GO:0010801; GO:0032435; GO:0005770; GO:0090394; GO:0005576; GO:0021954; GO:0008542; GO:1902915; GO:0005764; GO:0005886	TTC36_HUMAN; TMM25_HUMAN	A6NLP5; Q86YD3
COG3899	Uncharacterized conserved protein (contains TPR repeat) [Function unknown]	KOG4014	FALSE	0.00023	61.66	97.74	168	hit	110	GO:0005739; GO:0005758; GO:0005654	COA7_HUMAN	Q96BR5
COG3899	YfgM	COG2976	FALSE	0.00027	58.93	97.94	125	hit	110
COG3899	AAA+-type ATPase containing the bromodomain [Posttranslational modification, protein turnover, chaperones]	KOG0732	FALSE	0.00029	75.78	97.74	26	hit	110	GO:0005634; GO:0016887; GO:0005654; GO:0005524; GO:0070062; GO:0042393; GO:0070577; GO:0045893; GO:0045944; GO:0003682	ATAD2_HUMAN; ATD2B_HUMAN	Q6PL18; Q9ULI0
COG3899	Putative ATP-dependent Clp-type protease (AAA+ ATPase superfamily) [Posttranslational modification, protein turnover, chaperones]	KOG0745	FALSE	0.00031	68.09	97.79	25	hit	110	GO:0006508; GO:0016887; GO:0016504; GO:0140662; GO:0005654; GO:0005739; GO:0005524; GO:0042645; GO:0005759; GO:0008270; GO:0005829; GO:0009841; GO:0051082; GO:0051603; GO:0005743; GO:0046034; GO:0009368; GO:0046983	CLPX_HUMAN	O76031
COG3899	Tdk	COG1435	FALSE	0.00031	58.28	97.09	27	hit	110
COG3899	SpoVK	COG0464	FALSE	0.00032	68.52	97.54	108	hit	110
COG3899	BtuR	COG2109	FALSE	0.00048	56.81	97.39	37	hit	110
COG3899	COG3014	COG3014	FALSE	0.0005	65.72	97.51	31	hit	110
COG3899	Hsp70-interacting protein Hip/Transient component of progesterone receptor complexes and an Hsp70-binding protein [Posttranslational modification, protein turnover, chaperones, Signal transduction mechanisms]	KOG1308	FALSE	0.00058	63.28	97.11	127	hit	110	GO:0030544; GO:0006457; GO:0070062; GO:0009617; GO:0005829; GO:0051085; GO:0005737; GO:0030674; GO:0046983	F10A1_HUMAN	P50502
COG3899	PrkA	COG2766	FALSE	0.00062	67.93	97.2	47	hit	110
COG3899	AAA+-type ATPase [Posttranslational modification, protein turnover, chaperones]	KOG0741	FALSE	0.00069	69.78	97.59	26	hit	110	GO:0045026; GO:0005795; GO:0014069; GO:0005794; GO:0140545; GO:0016887; GO:0006887; GO:0035494; GO:0000149; GO:0001921; GO:0006891; GO:0005886; GO:0030165; GO:0043198; GO:0005524; GO:0019901; GO:0035255; GO:0043001; GO:0016192; GO:0006886; GO:0017075; GO:0044877; GO:0005765; GO:0045732; GO:0005829; GO:0046872; GO:0006813; GO:0017157	NSF_HUMAN	P46459
COG3899	FKBP-type peptidyl-prolyl cis-trans isomerase [Posttranslational modification, protein turnover, chaperones]	KOG0543	FALSE	0.00077	63.31	97.37	64	hit	110	GO:0031503; GO:0070585; GO:0044295; GO:0030513; GO:0035264; GO:0010977; GO:0048156; GO:0005783; GO:0032991; GO:0051879; GO:0046872; GO:0005874; GO:0007283; GO:0141007; GO:0042802; GO:0010468; GO:0048665; GO:0030154; GO:0000795; GO:0007566; GO:0005654; GO:0006463; GO:0030521; GO:0043066; GO:0006457; GO:0035556; GO:0051321; GO:0030509; GO:0009617; GO:0045070; GO:0003755; GO:0031111; GO:0061077; GO:0005789; GO:0035259; GO:0005528; GO:0016020; GO:0043010; GO:0003723; GO:0048471; GO:0034587; GO:0005525; GO:0005524; GO:0070062; GO:0005740; GO:0007224; GO:0046661; GO:1903146; GO:0021904; GO:0005737; GO:0030850; GO:0030674; GO:0032767; GO:0043025; GO:0031966; GO:0044183; GO:0012505; GO:0051219; GO:0005516; GO:0005739; GO:0097718; GO:0006825; GO:0006915; GO:0005829; GO:0031115; GO:0031072; GO:0001933; GO:0031047	FKBP6_HUMAN; FKBP4_HUMAN; FKBP5_HUMAN; FKBP8_HUMAN	O75344; Q02790; Q13451; Q14318
COG3899	AAA+-type ATPase [Posttranslational modification, protein turnover, chaperones]	KOG0735	FALSE	0.0012	70.1	97.33	27	hit	110	GO:0043335; GO:0016887; GO:0016558; GO:0005778; GO:0140318; GO:0005524; GO:0060152; GO:0007031; GO:0016562; GO:0044877; GO:0070062; GO:0005829; GO:0140036; GO:0005737; GO:0005777; GO:0006625	PEX1_HUMAN	O43933
COG3899	AAA+-type ATPase [Posttranslational modification, protein turnover, chaperones]	KOG0730	FALSE	0.0014	66.77	97.31	26	hit	110	GO:1903843; GO:0000502; GO:0120186; GO:0036513; GO:0019904; GO:0007420; GO:0030433; GO:0036297; GO:0034605; GO:0019079; GO:0044389; GO:0005524; GO:0003682; GO:0010498; GO:0034098; GO:0005739; GO:1990381; GO:0005576; GO:0070842; GO:1903007; GO:0061857; GO:0005811; GO:0045184; GO:1904288; GO:0032510; GO:0007283; GO:0030154; GO:0016887; GO:0005654; GO:1905634; GO:1990275; GO:0106300; GO:1903006; GO:0006281; GO:1903715; GO:0006914; GO:0035578; GO:0042288; GO:0006734; GO:0006919; GO:0006974; GO:0005737; GO:0046034; GO:0035800; GO:0072389; GO:0010918; GO:0035861; GO:0071712; GO:0006888; GO:0045732; GO:0140036; GO:0097352; GO:0016236; GO:0042273; GO:0030968; GO:0031334; GO:0032991; GO:0035617; GO:0032436; GO:0070577; GO:0003723; GO:0016567; GO:0070062; GO:0006302; GO:1990730; GO:0005829; GO:0019903; GO:1904813; GO:0045944; GO:0031625; GO:0010494; GO:0045879; GO:0005783; GO:0050807; GO:0043161; GO:0042802; GO:1903862; GO:0005634; GO:0005819; GO:0019985; GO:0043531; GO:0090263; GO:0008289; GO:0042393; GO:0043231; GO:0098978; GO:2001171; GO:0051228; GO:0048471; GO:1904949; GO:0031593; GO:0036435; GO:0036503; GO:0034774; GO:0030970; GO:0042981; GO:0005789	TERA_HUMAN; AFG2A_HUMAN; AFG2B_HUMAN; ATD2B_HUMAN	P55072; Q8NB90; Q9BVQ7; Q9ULI0
COG3899	Peroxisome assembly factor 2 containing the AAA+-type ATPase domain [Posttranslational modification, protein turnover, chaperones]	KOG0736	FALSE	0.0015	69.01	97.19	26	hit	110	GO:0043335; GO:0016887; GO:0016558; GO:0005737; GO:0005778; GO:0097733; GO:0001750; GO:0016561; GO:0140318; GO:0005524; GO:0007031; GO:0016562; GO:0044877; GO:0005829; GO:0140036; GO:0050821; GO:0005777; GO:0006625	PEX6_HUMAN	Q13608
COG3899	AdkA	COG2019	FALSE	0.0015	53.07	95.98	26	hit	110
COG3899	YbgF	COG1729	FALSE	0.0019	56.03	97.22	99	hit	110
COG3899	Predicted ATPase [General function prediction only]	KOG2383	FALSE	0.002	60.81	96.51	26	hit	110	GO:0007005; GO:0016887; GO:0005739; GO:0005524; GO:0035694; GO:0031966; GO:0005737; GO:0006123	AFG1L_HUMAN	Q8WV93
COG3899	Uncharacterized conserved protein [Function unknown]	KOG2422	FALSE	0.0022	63.36	97.4	89	hit	110	GO:0005634; GO:0003677; GO:0061945; GO:0007507; GO:1990112; GO:0003714; GO:0005829; GO:0072344; GO:0000122	TCF25_HUMAN	Q9BQ70
COG3899	Tmk	COG0125	FALSE	0.0023	52.95	96.02	27	hit	110
COG3899	HSP90 co-chaperone CPR7/Cyclophilin [Posttranslational modification, protein turnover, chaperones]	KOG0546	FALSE	0.0026	58.65	97.03	27	hit	110	GO:0043065; GO:0016363; GO:0051879; GO:0005730; GO:0005634; GO:0071492; GO:0005654; GO:0006457; GO:0030544; GO:0008380; GO:0045070; GO:0016607; GO:0003755; GO:0061077; GO:0015031; GO:0005886; GO:0000122; GO:0016018; GO:0065003; GO:0003723; GO:0034389; GO:0005737; GO:0019076; GO:0050714; GO:0030331; GO:0006915; GO:0005829; GO:0000413; GO:0031072; GO:0008134	NKTR_HUMAN; PPID_HUMAN; PPIG_HUMAN; PPIL6_HUMAN	P30414; Q08752; Q13427; Q8IXY8
COG3899	CobU	COG2087	FALSE	0.0026	50.77	96.42	22	hit	110
COG3899	CysC	COG0529	FALSE	0.0026	52.08	95.99	27	hit	110
COG3899	DnaC	COG1484	FALSE	0.0027	54.53	97.12	27	hit	110
COG3899	Membrane protein involved in organellar division [Cell wall/membrane/envelope biogenesis]	KOG3364	FALSE	0.0028	48.53	97.23	90	hit	110	GO:0060090; GO:0005778; GO:0005783; GO:0010821; GO:0032991; GO:0005741; GO:0006626; GO:0051561; GO:0005777; GO:0042802; GO:0000422; GO:0000266; GO:1903579; GO:0043280; GO:0001836; GO:0035584; GO:0008289; GO:0008053; GO:0016020; GO:0090314; GO:0070584; GO:0090141; GO:2000192; GO:0032471; GO:2001244; GO:0007204; GO:0005739; GO:0005829; GO:0043653; GO:0016559	FIS1_HUMAN	Q9Y3D6
COG3899	Aryl-hydrocarbon receptor-interacting protein [Posttranslational modification, protein turnover, chaperones]	KOG0545	FALSE	0.0039	56.25	96.95	64	hit	110	GO:0001918; GO:0006626; GO:0034751; GO:0005634; GO:0003713; GO:0005654; GO:0036004; GO:0043066; GO:0017162; GO:0022400; GO:0051082; GO:0016607; GO:0010738; GO:0003755; GO:0001917; GO:0016020; GO:0007603; GO:0005737; GO:0007601; GO:0006805; GO:0001895; GO:0018343; GO:0006915; GO:0005829; GO:0022417	AIP_HUMAN; AIPL1_HUMAN	O00170; Q9NZN9
COG3899	NrfG	COG4235	FALSE	0.0052	54.01	96.81	93	hit	110
COG3899	SGT1	COG5091	FALSE	0.0061	55.73	96.66	91	hit	110
COG3899	YhcM	COG1485	FALSE	0.0066	55.41	96.35	26	hit	110
COG3899	FlhF	COG1419	FALSE	0.0082	55.82	96.33	27	hit	110
COG3899	Chaperone-dependent E3 ubiquitin protein ligase (contains TPR repeats) [Posttranslational modification, protein turnover, chaperones]	KOG4642	FALSE	0.01	51.77	97.01	96	hit	110	GO:0031625; GO:0042803; GO:0030968; GO:0004842; GO:0005783; GO:0048156; GO:0000209; GO:0001664; GO:0061630; GO:0051879; GO:0043161; GO:0061684; GO:0031943; GO:0031371; GO:0050821; GO:0005634; GO:0006511; GO:0019900; GO:0005654; GO:0051087; GO:0071218; GO:0030544; GO:0030433; GO:0032436; GO:0045862; GO:0042405; GO:0034605; GO:0006281; GO:0090035; GO:0002931; GO:0000151; GO:0070534; GO:0034450; GO:0031398; GO:0016567; GO:0046332; GO:0030911; GO:0005737; GO:0019899; GO:0030674; GO:0006515; GO:0030018; GO:0051865; GO:0101031; GO:0030512; GO:0038128; GO:0071456; GO:0005829; GO:0051604; GO:0070412; GO:0031072; GO:0051787; GO:0031647	CHIP_HUMAN	Q9UNE7
COG3899	Serine-threonine phosphatase 2A, catalytic subunit [General function prediction only]	KOG0376	FALSE	0.013	55.86	96.6	93	hit	110	GO:0000278; GO:0048156; GO:0032991; GO:0051879; GO:0042802; GO:0016791; GO:0005634; GO:0070262; GO:0043531; GO:0005654; GO:0010288; GO:0035970; GO:0008289; GO:0043231; GO:0005886; GO:0004721; GO:0003723; GO:0000165; GO:0005524; GO:0043123; GO:0006302; GO:0101031; GO:0004722; GO:0006351; GO:0043278; GO:0005829; GO:0046872; GO:0006470; GO:1904550; GO:0017018	PPP5_HUMAN	P53041
COG3899	ImpE	COG4455	FALSE	0.018	49.62	96.4	29	hit	110
COG3899	COG5191	COG5191	FALSE	0.033	51.32	96.32	109	hit	110
COG3899	Myosin assembly protein/sexual cycle protein and related proteins [Posttranslational modification, protein turnover, chaperones, Cell cycle control, cell division, chromosome partitioning, General function prediction only]	KOG4151	FALSE	0.036	56.33	96.41	95	hit	110	GO:0030018; GO:0030154; GO:0048471; GO:0007517; GO:0051879; GO:0005794; GO:0016607; GO:0002088; GO:0005829; GO:0061077; GO:0005737; GO:0045296; GO:0031672	UN45B_HUMAN; UN45A_HUMAN	Q8IWX7; Q9H3U1
COG3899	HOMSAP050755/445-1646	Separase_tpr	FALSE	0.34	51.56	96.86	56	hit	110
COG3914	O-linked N-acetylglucosamine transferase OGT [Carbohydrate transport and metabolism, Posttranslational modification, protein turnover, chaperones, Signal transduction mechanisms]	KOG4626	TRUE	6.1e-30	281.03	100	290	best_hit	1	GO:0005547; GO:0045727; GO:0006357; GO:0032991; GO:0098696; GO:1902459; GO:0031397; GO:0000423; GO:0016485; GO:0006110; GO:0045893; GO:0005634; GO:0006325; GO:0120162; GO:0005654; GO:0060544; GO:0046626; GO:0042995; GO:0051571; GO:0016580; GO:0097363; GO:0045862; GO:0000432; GO:0005886; GO:0000122; GO:0051963; GO:0017122; GO:0098978; GO:0032922; GO:0044545; GO:0031490; GO:0046889; GO:0030097; GO:0032435; GO:0007165; GO:0032868; GO:1902455; GO:0031966; GO:0006111; GO:0030512; GO:1900095; GO:0008375; GO:0030336; GO:0006493; GO:0007584; GO:0035020; GO:0006915; GO:0005829; GO:0000123; GO:0045944	OGT1_HUMAN; TTC13_HUMAN	O15294; Q8NBP0
COG3914	COG4641	COG4641	FALSE	2.8e-19	172.05	99.82	333	third_hit	1
COG3914	Beta-1,4-mannosyltransferase [Posttranslational modification, protein turnover, chaperones]	KOG2941	FALSE	1.6e-18	171.12	99.83	341	fourth_hit	1	GO:0006488; GO:0016020; GO:0000030; GO:0005783; GO:0006486; GO:0004578; GO:0005789	AG1L2_HUMAN; ALG1_HUMAN	C9J202; Q9BT22
COG3914	Glycosyltransferase [Cell wall/membrane/envelope biogenesis]	KOG0853	FALSE	1.9e-18	173.28	99.8	354	second_hit	1	GO:0000033; GO:0005634; GO:0006488; GO:0016020; GO:0006490; GO:0048471; GO:0006486; GO:0046982; GO:0048306; GO:0102704; GO:0005737; GO:0051592; GO:0004378; GO:0005789	ALG2_HUMAN	Q9H553
COG3914	Glycosyltransferase [Cell wall/membrane/envelope biogenesis]	KOG1387	FALSE	3.8e-18	169.67	99.83	350	fifth_hit	1	GO:0016020; GO:0000026; GO:0006490; GO:0004377; GO:0006487; GO:0005789	ALG11_HUMAN	Q2TAA5
COG3914	N-acetylglucosaminyltransferase complex, subunit PIG-A/SPT14, required for phosphatidylinositol biosynthesis/Sulfolipid synthase [Cell wall/membrane/envelope biogenesis, Posttranslational modification, protein turnover, chaperones, Lipid transport and metabolism]	KOG1111	FALSE	5.2e-18	166.5	99.79	336	sixth_hit	1	GO:0016020; GO:1990830; GO:0016254; GO:0008194; GO:0000506; GO:0017176; GO:0005789	PIGA_HUMAN	P37287
COG3914	WecB	COG0381	FALSE	8.6e-18	162.03	99.77	336	ninth_hit	1
COG3914	KdtA	COG1519	FALSE	1.3e-17	163.29	99.8	340	eight_hit	1
COG3914	GlgA	COG0297	FALSE	1.5e-17	166.26	99.77	350	seventh_hit	1
COG3914	COG4671	COG4671	FALSE	6.9e-17	156.41	99.75	335	hit	1
COG3914	LpxB	COG0763	FALSE	4.5e-16	149.59	99.72	335	hit	1
COG3914	MurG	COG0707	FALSE	6e-16	146.98	99.71	323	hit	1
COG3914	SpsG	COG3980	FALSE	1.1e-15	142.72	99.69	305	hit	1
COG3914	Glycogen synthase [Carbohydrate transport and metabolism]	KOG3742	FALSE	1.3e-15	157.24	99.62	280	tenth_hit	1	GO:0006091; GO:0016020; GO:0005536; GO:0007507; GO:0005938; GO:0030864; GO:0005978; GO:0061547; GO:0016234; GO:0004373; GO:0005856; GO:0009749; GO:0043265; GO:0005829; GO:0019901; GO:0005737	GYS1_HUMAN; GYS2_HUMAN	P13807; P54840
COG3914	ELM1	COG3660	FALSE	1e-14	136.94	99.57	265	hit	1
COG3914	COG4370	COG4370	FALSE	3.5e-14	137.83	99.62	270	hit	1
COG3914	RfaB	COG0438	FALSE	1.4e-13	131.14	99.6	339	hit	1
COG3914	OtsA	COG0380	FALSE	2.1e-13	135.42	99.5	270	hit	1
COG3914	YjiC	COG1819	FALSE	3e-13	130.28	99.57	159	hit	1
COG3914	TadD	COG5010	TRUE	1.8e-12	115.72	99.46	177	hit	1
COG3914	GlgP	COG0058	FALSE	2.1e-12	134.33	99.37	182	hit	1
COG3914	COG1817	COG1817	FALSE	3.7e-12	119.47	99.47	292	hit	1
COG3914	BET4	COG5536	FALSE	4.7e-12	117.71	99.4	176	hit	1
COG3914	PilF	COG3063	TRUE	9.6e-12	110.19	99.39	175	hit	1
COG3914	Uncharacterized conserved protein [Function unknown]	KOG3060	TRUE	1.8e-11	110.92	99.36	184	hit	1	GO:0005783; GO:0072546; GO:0045050; GO:0042406; GO:0071816; GO:0005737; GO:0005789	EMC2_HUMAN	Q15006
COG3914	Protein farnesyltransferase, alpha subunit/protein geranylgeranyltransferase type I, alpha subunit [Posttranslational modification, protein turnover, chaperones]	KOG0530	FALSE	3.9e-11	110.6	99.3	175	hit	1	GO:0060090; GO:0030548; GO:0030971; GO:0004660; GO:0008017; GO:0007179; GO:0045213; GO:0005875; GO:0071340; GO:0043014; GO:0005886; GO:0004662; GO:0090045; GO:0005953; GO:0005737; GO:0018344; GO:0004663; GO:0004661; GO:0018343; GO:0005965; GO:0005829; GO:0090044	FNTA_HUMAN	P49354
COG3914	TPR repeat-containing protein [General function prediction only]	KOG1129	TRUE	7.1e-11	116.3	99.29	179	hit	1	GO:0035264; GO:0060170; GO:0045198; GO:0032880; GO:0005929; GO:0032391; GO:0034464; GO:0060271; GO:0072659; GO:0060219; GO:0061629; GO:0048560; GO:0015031; GO:0051492; GO:0007411; GO:0007608; GO:1903251; GO:0045444; GO:0050893; GO:0097730; GO:0061326; GO:0001736; GO:0036064; GO:0021772; GO:0005813; GO:0060122; GO:0005829; GO:1905515	TTC8_HUMAN	Q8TAM2
COG3914	DNA-binding cell division cycle control protein [Cell cycle control, cell division, chromosome partitioning]	KOG1126	TRUE	7.3e-11	120.33	99.28	176	hit	1	GO:0005634; GO:0005819; GO:0005680; GO:0005813; GO:0005654; GO:0007091; GO:0051301; GO:0016567; GO:0072686; GO:0007346; GO:0031145; GO:0005829; GO:0019903; GO:0005737; GO:0070979; GO:0051445	CDC27_HUMAN	P30260
COG3914	Protein required for fusion of vesicles in vesicular transport, alpha-SNAP [Intracellular trafficking, secretion, and vesicular transport]	KOG1586	TRUE	8.7e-11	105.77	99.2	180	hit	1	GO:0016082; GO:0070044; GO:0010807; GO:0035494; GO:0000149; GO:0007420; GO:0006891; GO:0005886; GO:0098793; GO:0016020; GO:0098978; GO:0030182; GO:0035249; GO:0070062; GO:0061025; GO:0045176; GO:0005483; GO:0019905; GO:0006886; GO:0044877; GO:0005829	SNAA_HUMAN; SNAB_HUMAN	P54920; Q9H115
COG3914	BamD	COG4105	TRUE	1.1e-10	103.3	99.24	176	hit	1
COG3914	mRNA processing protein [RNA processing and modification]	KOG1258	TRUE	1.2e-10	117.6	99.2	176	hit	1	GO:0071004; GO:0000395; GO:0000243; GO:0005685	PRP39_HUMAN	Q86UA1
COG3914	Predicted membrane protein ST7 (tumor suppressor in humans) [General function prediction only]	KOG3807	FALSE	1.3e-10	115.18	99.21	174	hit	1	GO:0045595; GO:0030198; GO:0016020; GO:0030308	ST7L_HUMAN; ST7_HUMAN	Q8TDW4; Q9NRC1
COG3914	Uncharacterized conserved protein [Function unknown]	KOG2796	FALSE	1.3e-10	109.02	99.23	183	hit	1	GO:0005634; GO:0099022; GO:1905342; GO:0005654; GO:0005793; GO:0007030; GO:0051310; GO:0005794; GO:0000776; GO:0006888; GO:0005829; GO:1990072; GO:0005737; GO:0090234; GO:0048208; GO:0030008	TPC12_HUMAN	Q8WVT3
COG3914	TagB	COG1887	FALSE	1.3e-10	110.76	99.2	260	hit	1
COG3914	N-terminal acetyltransferase [Chromatin structure and dynamics]	KOG1156	TRUE	1.8e-10	118.85	99.21	178	hit	1	GO:0030154; GO:0005634; GO:0016020; GO:0005667; GO:0003723; GO:0043066; GO:0001525; GO:0070062; GO:0016604; GO:0006474; GO:0005829; GO:0043231; GO:0050821; GO:0005737; GO:0043022; GO:0045893; GO:0031415	NAA16_HUMAN; NAA15_HUMAN	Q6N069; Q9BXJ9
COG3914	Protein required for fusion of vesicles in vesicular transport, gamma-SNAP [Intracellular trafficking, secretion, and vesicular transport]	KOG1585	TRUE	2.1e-10	104.73	99.13	180	hit	1	GO:0005483; GO:0065003; GO:0019905; GO:0006886; GO:0005739; GO:0070062; GO:0005794; GO:0005765; GO:0061025; GO:0050821; GO:0031201; GO:0006891	SNAG_HUMAN	Q99747
COG3914	dsRNA-activated protein kinase inhibitor P58, contains TPR and DnaJ domains [Defense mechanisms]	KOG0624	TRUE	2.1e-10	113.41	99.19	175	hit	1	GO:0005783; GO:0051603; GO:0034975; GO:0051087; GO:0043066; GO:0004860; GO:1903912; GO:0016020; GO:0035578; GO:0070062; GO:1903561; GO:0019901; GO:0005737; GO:0005790; GO:0036494; GO:0051607; GO:0006986; GO:0005788; GO:0005576; GO:0005829; GO:0070417; GO:0051787	DNJC3_HUMAN	Q13217
COG3914	Vesicle coat complex COPI, epsilon subunit [Intracellular trafficking, secretion, and vesicular transport]	KOG3081	TRUE	2.2e-10	104.25	99.22	168	hit	1	GO:0005654; GO:0000139; GO:0015031; GO:0099612; GO:0030126; GO:0006890; GO:0005794; GO:0005198; GO:0006888; GO:0005829; GO:0006891; GO:0030133; GO:0005789	COPE_HUMAN	O14579
COG3914	Protein geranylgeranyltransferase type II, alpha subunit [Posttranslational modification, protein turnover, chaperones]	KOG0529	TRUE	2.2e-10	110.66	99.2	184	hit	1	GO:0018344; GO:0004663; GO:0036211; GO:0008270; GO:0005829; GO:0007601; GO:0005737; GO:0005886; GO:0031267; GO:0005968	PGTA_HUMAN	Q92696
COG3914	TPR repeat-containing protein [General function prediction only]	KOG1125	FALSE	2.4e-10	115.28	99.21	177	hit	1	GO:0006635; GO:0005778; GO:0000268; GO:0016561; GO:0043235; GO:0000425; GO:0032991; GO:0051262; GO:0005794; GO:0016560; GO:0045046; GO:0005777; GO:0016558; GO:0048468; GO:0005782; GO:0043949; GO:0050905; GO:0000038; GO:0033328; GO:0044721; GO:0034614; GO:0016020; GO:0005052; GO:0140597; GO:0007006; GO:0005737; GO:0019899; GO:0006625; GO:0031333; GO:0031267; GO:0021795; GO:0007029; GO:0005739; GO:0040018; GO:0021895; GO:0016562; GO:0005829; GO:0001764	PEX5_HUMAN; PEX5R_HUMAN	P50542; Q8IYB4
COG3914	YciM	COG2956	TRUE	2.4e-10	108.38	99.22	178	hit	1
COG3914	Glycogen phosphorylase [Carbohydrate transport and metabolism]	KOG2099	FALSE	2.8e-10	117.46	99.12	182	hit	1	GO:0032052; GO:0016208; GO:0005536; GO:0102250; GO:0042802; GO:0019842; GO:0009617; GO:0005977; GO:0016020; GO:0008184; GO:0035578; GO:0005524; GO:0070062; GO:0002060; GO:0005737; GO:0005980; GO:0102499; GO:0006015; GO:0000166; GO:0034774; GO:0005576; GO:0005829; GO:0070266; GO:1904813; GO:0042593; GO:0030170	PYGL_HUMAN; PYGB_HUMAN; PYGM_HUMAN	P06737; P11216; P11217
COG3914	TPR repeat-containing protein [General function prediction only]	KOG0553	FALSE	3.1e-10	103.95	99.13	114	hit	1	GO:0060090; GO:1904288; GO:0042802; GO:0005634; GO:1903071; GO:0030544; GO:0030433; GO:0071816; GO:0051260; GO:0016020; GO:0006620; GO:1903070; GO:0051291; GO:0005737; GO:0043621; GO:2000059; GO:0072380; GO:0005829	SGTA_HUMAN; TTC33_HUMAN; SGTB_HUMAN	O43765; Q6PID6; Q96EQ0
COG3914	Anaphase-promoting complex (APC), Cdc23 subunit [Cell cycle control, cell division, chromosome partitioning, Posttranslational modification, protein turnover, chaperones]	KOG1155	FALSE	4e-10	113.13	99.16	139	hit	1	GO:0005680; GO:0004842; GO:0005654; GO:0000278; GO:0006511; GO:0007091; GO:0030071; GO:0051301; GO:0007080; GO:0016567; GO:0007346; GO:0007096; GO:0031145; GO:0005829; GO:0045842; GO:0070979; GO:0051445	CDC23_HUMAN	Q9UJX2
COG3914	TPR repeat-containing protein [General function prediction only]	KOG2003	FALSE	4.3e-10	119.12	99.15	176	hit	1	GO:2000785; GO:0005814; GO:0005929; GO:0001822; GO:0035720; GO:0060271; GO:0097546; GO:0030992; GO:0097542; GO:0019894; GO:0097730; GO:1902017; GO:0036064; GO:0060122; GO:0005813; GO:0034021; GO:0042073; GO:0045724; GO:0031514; GO:0005829; GO:1905515; GO:0036126	IFT88_HUMAN	Q13099
COG3914	Hsp90 co-chaperone CNS1 (contains TPR repeats) [Posttranslational modification, protein turnover, chaperones]	KOG0551	FALSE	4.6e-10	107.06	99.06	187	hit	1	GO:0005634; GO:0005654; GO:0051607; GO:0030544; GO:0006457; GO:0045087; GO:0051879; GO:0005737	TTC4_HUMAN	O95801
COG3914	Uncharacterized conserved protein [Function unknown]	KOG3785	TRUE	6e-10	111.28	99.12	176	hit	1	GO:0060271; GO:0036064; GO:0030992; GO:0005813; GO:0007224; GO:0097542; GO:0035735; GO:0043005; GO:0061512; GO:0035082; GO:0042073; GO:0097546; GO:1905198; GO:0005929; GO:0120170; GO:0015031; GO:0035720	IFT56_HUMAN	A0AVF1
COG3914	RNA polymerase III transcription factor TFIIIC [Transcription]	KOG2076	FALSE	6.1e-10	118.68	98.94	188	hit	1	GO:0003677; GO:0005654; GO:0000127; GO:0001650; GO:0000995; GO:0006383; GO:0042791; GO:0031965; GO:0042797	TF3C3_HUMAN	Q9Y5Q9
COG3914	Anaphase-promoting complex (APC), Cdc16 subunit [Cell cycle control, cell division, chromosome partitioning, Posttranslational modification, protein turnover, chaperones]	KOG1173	TRUE	7.1e-10	112.29	99.12	177	hit	1	GO:0005680; GO:0005813; GO:0005654; GO:0051301; GO:0007049; GO:0016567; GO:0072686; GO:0007346; GO:0031145; GO:0005829; GO:0045842; GO:0005737; GO:0070979; GO:0051445	CDC16_HUMAN	Q13042
COG3914	YfgC	COG4783	FALSE	7.3e-10	108.85	99.17	156	hit	1
COG3914	Translocase of outer mitochondrial membrane complex, subunit TOM70/TOM72 [Intracellular trafficking, secretion, and vesicular transport]	KOG0547	FALSE	8.1e-10	111.8	99.12	86	hit	1	GO:0060090; GO:0005742; GO:0002230; GO:0005741; GO:0006626; GO:0002218; GO:0008320; GO:0032728; GO:1903955; GO:0030943; GO:0098586; GO:0045040; GO:0061052; GO:0016020; GO:0097068; GO:0070062; GO:0045039; GO:0031966; GO:0030150; GO:0005739; GO:0042981	TOM70_HUMAN	O94826
COG3914	NlpI	COG4785	FALSE	8.2e-10	100.4	99.19	95	hit	1
COG3914	Uncharacterized conserved protein, contains LRR repeats [Function unknown]	KOG4648	FALSE	1.1e-09	109.43	98.97	166	hit	1	GO:0101031; GO:0097255; GO:1990062; GO:0005829; GO:0050821	RPAP3_HUMAN	Q9H6T3
COG3914	TPR repeat-containing protein [Function unknown]	KOG4555	TRUE	1.1e-09	89.96	99.09	144	hit	1	GO:0007613; GO:0006570; GO:0060271; GO:0031647; GO:0010801; GO:0032435; GO:0005770; GO:0090394; GO:0005576; GO:0021954; GO:0008542; GO:1902915; GO:0005764; GO:0005886	TTC36_HUMAN; TMM25_HUMAN	A6NLP5; Q86YD3
COG3914	COG4700	COG4700	TRUE	1.2e-09	96.29	99.17	143	hit	1
COG3914	TPR repeat-containing protein [General function prediction only]	KOG4234	FALSE	1.3e-09	97.79	99	151	hit	1	GO:0006457; GO:0005778; GO:0005829; GO:0051082	TTC1_HUMAN	Q99614
COG3914	Kinesin light chain [Cytoskeleton]	KOG1840	TRUE	1.3e-09	107.35	99.06	184	hit	1	GO:2000167; GO:0046907; GO:0032991; GO:0097543; GO:0007155; GO:0008017; GO:0043161; GO:0060993; GO:0005929; GO:0005874; GO:0007283; GO:0071909; GO:0072189; GO:0001822; GO:0070469; GO:0035617; GO:0007163; GO:0016055; GO:0060271; GO:0005634; GO:0007286; GO:0005654; GO:0000281; GO:0008088; GO:0060287; GO:0007018; GO:0097546; GO:0005875; GO:0060026; GO:0001947; GO:0006629; GO:0034551; GO:0005886; GO:0071908; GO:0016020; GO:0090090; GO:0048496; GO:2000095; GO:0120317; GO:0060027; GO:0016567; GO:0019894; GO:0016938; GO:0005871; GO:0030426; GO:0005737; GO:0045494; GO:0030324; GO:0031410; GO:0035253; GO:0030659; GO:0007368; GO:0003774; GO:0003777; GO:0005813; GO:0071910; GO:1990756; GO:0032418; GO:0003283; GO:0005739; GO:0043005; GO:0035469; GO:0006886; GO:0031514; GO:0030198; GO:0031462; GO:0005576; GO:0005829; GO:0005765; GO:1905515; GO:0045296; GO:0005743; GO:0030496	KLC1_HUMAN; TTC19_HUMAN; KLC3_HUMAN; NPHP3_HUMAN; APBP2_HUMAN; KLC2_HUMAN; KLC4_HUMAN	Q07866; Q6DKK2; Q6P597; Q7Z494; Q92624; Q9H0B6; Q9NSK0
COG3914	TPR	COG0457	TRUE	1.3e-09	97.39	99.09	175	hit	1
COG3914	Anaphase-promoting complex (APC), subunit 7 [Cell cycle control, cell division, chromosome partitioning, Posttranslational modification, protein turnover, chaperones]	KOG1174	TRUE	1.4e-09	108.73	99.07	177	hit	1	GO:0005634; GO:0005819; GO:0140767; GO:0005680; GO:0005654; GO:0007420; GO:0051301; GO:0015630; GO:0007049; GO:0016567; GO:0007346; GO:0031145; GO:0005829; GO:0019903; GO:0045842; GO:0070979; GO:0000792; GO:0051445	APC7_HUMAN	Q9UJX3
COG3914	RNA14	COG5107	FALSE	1.5e-09	111.31	99.04	172	hit	1
COG3914	YbbN	COG3118	FALSE	1.5e-09	99.3	99.04	142	hit	1
COG3914	HemY	COG3071	FALSE	1.5e-09	103.4	99.12	174	hit	1
COG3914	Molecular co-chaperone STI1 [Posttranslational modification, protein turnover, chaperones]	KOG0548	TRUE	1.7e-09	107.3	99.11	113	hit	1	GO:0070286; GO:0051382; GO:0007051; GO:0032991; GO:0051879; GO:0005794; GO:0120293; GO:0000922; GO:0005634; GO:0051087; GO:0019900; GO:0007346; GO:0000151; GO:0098761; GO:0003723; GO:0005815; GO:0000776; GO:0005737; GO:0101031; GO:0005813; GO:0051301; GO:0007288; GO:0014841; GO:0007049; GO:0005829; GO:0106222; GO:0030496; GO:0031647	STIP1_HUMAN; TTC31_HUMAN; TTC28_HUMAN; TTC12_HUMAN; SGT1_HUMAN	P31948; Q49AM3; Q96AY4; Q9H892; Q9Y2Z0
COG3914	HAT repeat protein [RNA processing and modification]	KOG0495	FALSE	1.7e-09	115.46	99.07	182	hit	1	GO:0043021; GO:0000245; GO:0000244; GO:0042802; GO:0005634; GO:0005654; GO:0000398; GO:0005681; GO:0071013; GO:0008380; GO:0016607; GO:0006403; GO:0016020; GO:0005682; GO:0003723; GO:0046540; GO:0000375; GO:0071005; GO:0045944	PRP6_HUMAN	O94906
COG3914	Uncharacterized conserved protein [Function unknown]	KOG4340	TRUE	1.8e-09	104.52	99.07	175	hit	1	GO:0060271; GO:0035720; GO:0030992; GO:0097542; GO:0042073; GO:0005929; GO:0120170; GO:0005879	IT70A_HUMAN; IT70B_HUMAN	Q86WT1; Q8N4P2
COG3914	HAT (Half-A-TPR) repeat-containing protein [General function prediction only]	KOG2396	TRUE	1.9e-09	108.13	99.03	180	hit	1	GO:0000462; GO:0030515; GO:0005654; GO:0032040; GO:0034388; GO:0005694; GO:0042274; GO:0005730	UTP6_HUMAN	Q9NYH9
COG3914	Predicted calmodulin-binding protein [Signal transduction mechanisms]	KOG4162	FALSE	2e-09	112.98	99.06	115	hit	1	GO:0072659; GO:0030097; GO:0005829; GO:0006879; GO:0046854; GO:0005737; GO:0005886	TTC7B_HUMAN; TTC7A_HUMAN	Q86TV6; Q9ULT0
COG3914	Uncharacterized conserved protein [Function unknown]	KOG2610	TRUE	3e-09	104.1	99.04	173	hit	1	GO:0070062	TTC38_HUMAN	Q5R3I4
COG3914	Acetylcholine receptor-associated protein of the synapse (rapsyn) [Extracellular structures]	KOG1941	FALSE	3.2e-09	105.26	98.95	181	hit	1	GO:0033130; GO:0005794; GO:0007271; GO:0098879; GO:0043495; GO:2000673; GO:0007268; GO:0099645; GO:0097049; GO:0005886; GO:1901626; GO:0031594; GO:0035255; GO:1900075; GO:0005813; GO:0005829; GO:0046872; GO:1903540; GO:0099634	RAPSN_HUMAN	Q13702
COG3914	COG3898	COG3898	FALSE	3.5e-09	105.29	99.06	180	hit	1
COG3914	rRNA processing protein Rrp5 [RNA processing and modification]	KOG1070	FALSE	4.1e-09	119.9	98.97	176	hit	1	GO:0005634; GO:0006364; GO:0005654; GO:0003723; GO:0032040; GO:0051059; GO:0005829; GO:0005730	RRP5_HUMAN	Q14690
COG3914	Cell cycle control protein (crooked neck) [Cell cycle control, cell division, chromosome partitioning]	KOG1915	TRUE	4.5e-09	107.91	99.02	173	hit	1	GO:0005634; GO:0000974; GO:0005654; GO:0071014; GO:0003723; GO:0000398; GO:0071013; GO:0000245; GO:0016607; GO:0071007; GO:0005681	CRNL1_HUMAN	Q9BZJ0
COG3914	mRNA cleavage and polyadenylation factor I complex, subunit RNA14 [RNA processing and modification]	KOG1914	FALSE	4.9e-09	107.34	98.95	172	hit	1	GO:0005634; GO:0005654; GO:0003723; GO:0005848; GO:0031123; GO:0003729; GO:0180010	CSTF3_HUMAN	Q12996
COG3914	Molecular chaperone (DnaJ superfamily) [Posttranslational modification, protein turnover, chaperones]	KOG0550	TRUE	5.1e-09	102.38	98.84	176	hit	1	GO:0016020; GO:0031072; GO:0001671; GO:0005654; GO:0006457; GO:0070062; GO:0005856; GO:1900034; GO:0005829; GO:0051085; GO:0005737	DNJC7_HUMAN	Q99615
COG3914	26S proteasome regulatory complex, subunit RPN5/PSMD12 [Posttranslational modification, protein turnover, chaperones]	KOG1498	FALSE	5.2e-09	101.08	98.93	183	hit	1	GO:0016020; GO:0005654; GO:0005838; GO:0070062; GO:0000502; GO:0034774; GO:0043161; GO:0005576; GO:0005829; GO:0022624; GO:1904813; GO:0005737; GO:0008541	PSD12_HUMAN	O00232
COG3914	COG4649	COG4649	TRUE	6e-09	89.6	99.04	124	hit	1
COG3914	TPR repeat-containing protein [General function prediction only]	KOG2471	TRUE	6.5e-09	106.67	98.95	178	hit	1	GO:0005634; GO:0016020; GO:0030014; GO:0000289; GO:0017148; GO:0005829; GO:0006402; GO:0031047	CNO10_HUMAN	Q9H9A5
COG3914	Uncharacterized conserved protein, contains TPR repeats [General function prediction only]	KOG1128	FALSE	6.8e-09	108.5	98.93	161	hit	1		TTC27_HUMAN	Q6P3X3
COG3914	COG1747	COG1747	FALSE	7.3e-09	106.22	98.99	181	hit	1
COG3914	TPR repeat-containing protein [RNA processing and modification]	KOG1127	FALSE	7.5e-09	114.22	98.95	177	hit	1	GO:0005634; GO:0005654; GO:0000791; GO:0070478; GO:0034427; GO:0055087; GO:0005829; GO:0005737; GO:0072344	SKI3_HUMAN	Q6PGP7
COG3914	Trehalose-6-phosphate synthase component TPS1 and related subunits [Carbohydrate transport and metabolism]	KOG1050	FALSE	7.5e-09	107.22	98.92	180	hit	1
COG3914	LpoA	COG3107	FALSE	8e-09	104.48	98.85	120	hit	1
COG3914	RPN6	COG5159	TRUE	8.3e-09	99.01	98.91	184	hit	1
COG3914	COP9 signalosome, subunit CSN2 [Posttranslational modification, protein turnover, chaperones, Signal transduction mechanisms]	KOG1464	TRUE	9.8e-09	99.09	98.92	182	hit	1	GO:0001834; GO:0005634; GO:0006468; GO:0005737; GO:0000338; GO:0030182; GO:0005654; GO:2000434; GO:0035914; GO:0007165; GO:0003714; GO:0005829; GO:0045116; GO:0001833; GO:0008180; GO:0006366; GO:0000122	CSN2_HUMAN	P61201
COG3914	Predicted G-alpha GTPase interaction protein, contains GoLoco domain [Signal transduction mechanisms]	KOG1130	TRUE	1e-08	104.48	98.82	180	hit	1	GO:0099738; GO:0005092; GO:0032991; GO:0007399; GO:0042802; GO:0000922; GO:0019904; GO:0097575; GO:0030154; GO:0097431; GO:0000132; GO:0019900; GO:0005938; GO:1904778; GO:0007346; GO:0051661; GO:0007052; GO:0031291; GO:0005886; GO:0030496; GO:0000139; GO:0001965; GO:0016239; GO:0060236; GO:0005815; GO:0005737; GO:0005085; GO:0043621; GO:1905832; GO:1905098; GO:0005813; GO:0051301; GO:0007049; GO:0034260; GO:0000166; GO:0007186; GO:0070840; GO:0005829; GO:0016328; GO:0005789	GPSM2_HUMAN; GPSM1_HUMAN; PCP2_HUMAN; TTC28_HUMAN	P81274; Q86YR5; Q8IVA1; Q96AY4
COG3914	NrfG	COG4235	FALSE	1.1e-08	92.35	98.91	140	hit	1
COG3914	Signal recognition particle, subunit Srp72 [Intracellular trafficking, secretion, and vesicular transport]	KOG2376	FALSE	1.2e-08	104.24	98.87	176	hit	1	GO:0008312; GO:0005047; GO:0003723; GO:0005783; GO:0005786; GO:0030911; GO:0005829; GO:0006614; GO:0048500	SRP72_HUMAN	O76094
COG3914	Mitochondrial inheritance and actin cytoskeleton organization protein [Cytoskeleton]	KOG2053	FALSE	1.3e-08	108.69	98.9	123	hit	1	GO:0005737; GO:0031416; GO:0005794; GO:0005829	NAA25_HUMAN	Q14CX7
COG3914	Uncharacterized conserved protein, contains TPR repeats [Function unknown]	KOG4507	FALSE	2.2e-08	106.12	98.87	155	hit	1	GO:0015629; GO:0044782; GO:0030041; GO:0005829; GO:0005737; GO:0005886	TTC17_HUMAN	Q96AE7
COG3914	RPN5	COG5071	FALSE	2.5e-08	96.3	98.87	183	hit	1
COG3914	TPR-containing nuclear phosphoprotein that regulates K(+) uptake [Inorganic ion transport and metabolism]	KOG2002	TRUE	3e-08	106.89	98.86	176	hit	1	GO:0000993; GO:0000791; GO:0019827; GO:0001835; GO:0016593; GO:0016055; GO:0005654; GO:0016607; GO:0001832; GO:0045814; GO:0000122; GO:0006368; GO:0071222; GO:0001829; GO:0001711; GO:0045638; GO:0001826; GO:0070102; GO:0042169; GO:0007259; GO:0045944	CTR9_HUMAN	Q6PD62
COG3914	26S proteasome regulatory complex, subunit RPN6/PSMD11 [Posttranslational modification, protein turnover, chaperones]	KOG1463	TRUE	3e-08	94.35	98.84	185	hit	1	GO:0043248; GO:0005634; GO:0016020; GO:0006511; GO:0005654; GO:0000502; GO:0034774; GO:0043161; GO:0005198; GO:0005576; GO:0005829; GO:0022624; GO:0048863; GO:1904813; GO:0008541	PSD11_HUMAN	O00231
COG3914	mRNA splicing factor [RNA processing and modification]	KOG2047	FALSE	5.6e-08	102.26	98.77	176	hit	1	GO:0005634; GO:0016020; GO:0001824; GO:0000974; GO:0005654; GO:0071014; GO:0000398; GO:0006351; GO:0071013; GO:0006283; GO:0000349; GO:0043231; GO:0071007	SYF1_HUMAN	Q9HCS7
COG3914	TPR	COG0790	TRUE	5.9e-08	86.98	98.88	105	hit	1
COG3914	Uncharacterized conserved protein [Function unknown]	KOG3783	FALSE	6.9e-08	95.93	98.77	171	hit	1	GO:0042632; GO:0060271; GO:0005813; GO:0090181; GO:0032474; GO:0010874; GO:0010887; GO:0006629	TT39A_HUMAN; TT39B_HUMAN; TT39C_HUMAN	Q5SRH9; Q5VTQ0; Q8N584
COG3914	WD40 repeat protein [General function prediction only]	KOG1310	FALSE	8.3e-08	99.71	98.64	149	hit	1	GO:0055082; GO:0006006; GO:0035264; GO:0008361; GO:0004857; GO:0005634; GO:0005654; GO:0005925; GO:0042393; GO:0032869; GO:0000122; GO:0045717; GO:0016567; GO:0030374; GO:0042826; GO:0001701; GO:0005737; GO:0080008; GO:0005829; GO:0045944	DCAF6_HUMAN; WDTC1_HUMAN	Q58WW2; Q8N5D0
COG3914	Anaphase-promoting complex (APC), subunit 5 [Cell cycle control, cell division, chromosome partitioning, Posttranslational modification, protein turnover, chaperones]	KOG4322	FALSE	1e-07	92.74	98.71	176	hit	1	GO:0005634; GO:0005819; GO:0005680; GO:0005654; GO:0051301; GO:0007049; GO:0007346; GO:0031145; GO:0005829; GO:0019903; GO:0045842; GO:0070979; GO:0051445	APC5_HUMAN	Q9UJX4
COG3914	RNA-binding protein SART3 (RRM superfamily) [RNA processing and modification]	KOG0128	FALSE	1.1e-07	100.63	98.55	156	hit	1	GO:0006334; GO:0030624; GO:0000244; GO:0017070; GO:0015030; GO:0010468; GO:0071425; GO:0005634; GO:0005654; GO:0000902; GO:0000398; GO:0042393; GO:0016607; GO:0048872; GO:0061574; GO:0030621; GO:0003723; GO:0140673; GO:0005737; GO:1990381; GO:0000387	SART3_HUMAN	Q15020
COG3914	Hsp70-interacting protein Hip/Transient component of progesterone receptor complexes and an Hsp70-binding protein [Posttranslational modification, protein turnover, chaperones, Signal transduction mechanisms]	KOG1308	FALSE	1.5e-07	88.36	98.58	140	hit	1	GO:0030544; GO:0006457; GO:0070062; GO:0009617; GO:0005829; GO:0051085; GO:0005737; GO:0030674; GO:0046983	F10A1_HUMAN	P50502
COG3914	Predicted glycosyltransferase [General function prediction only]	KOG3349	FALSE	1.7e-07	76.61	98.56	139	hit	1	GO:0006508; GO:0006488; GO:0003723; GO:0004843; GO:0004577; GO:0005789	ALG13_HUMAN	Q9NP73
COG3914	COG5191	COG5191	FALSE	1.9e-07	88.08	98.68	141	hit	1
COG3914	Membrane protein involved in organellar division [Cell wall/membrane/envelope biogenesis]	KOG3364	FALSE	2.3e-07	73.16	98.59	111	hit	1	GO:0060090; GO:0005778; GO:0005783; GO:0010821; GO:0032991; GO:0005741; GO:0006626; GO:0051561; GO:0005777; GO:0042802; GO:0000422; GO:0000266; GO:1903579; GO:0043280; GO:0001836; GO:0035584; GO:0008289; GO:0008053; GO:0016020; GO:0090314; GO:0070584; GO:0090141; GO:2000192; GO:0032471; GO:2001244; GO:0007204; GO:0005739; GO:0005829; GO:0043653; GO:0016559	FIS1_HUMAN	Q9Y3D6
COG3914	WD40 repeat protein [General function prediction only]	KOG2041	TRUE	2.5e-07	101.1	98.38	142	hit	1	GO:0030991; GO:0060271; GO:0036064; GO:0005813; GO:1990830; GO:0097542; GO:0061512; GO:0042073; GO:0005929; GO:0005930; GO:0035721	WDR35_HUMAN	Q9P2L0
COG3914	Vesicle coat complex COPI, alpha subunit [Intracellular trafficking, secretion, and vesicular transport]	KOG0292	TRUE	2.7e-07	101.13	98.37	180	hit	1	GO:0016020; GO:0000139; GO:0005615; GO:0030426; GO:0006886; GO:0070062; GO:0030126; GO:0006890; GO:0006888; GO:0005179; GO:0005198; GO:0005829; GO:0005737; GO:0006891; GO:0030133; GO:0030157; GO:0005789	COPA_HUMAN	P53621
COG3914	Uncharacterized protein CLU1/cluA/TIF31 involved in mitochondrial morphology/distribution, also found associated with eIF-3 [General function prediction only]	KOG1839	FALSE	2.8e-07	100.67	98.58	160	hit	1	GO:0005737; GO:0048312; GO:0003729; GO:0007005	CLU_HUMAN	O75153
COG3914	YfgM	COG2976	TRUE	4.1e-07	76.54	98.68	124	hit	1
COG3914	ImpE	COG4455	FALSE	4.2e-07	80.76	98.32	134	hit	1
COG3914	Uncharacterized conserved protein [Function unknown]	KOG2422	FALSE	4.5e-07	90.41	98.57	167	hit	1	GO:0005634; GO:0003677; GO:0061945; GO:0007507; GO:1990112; GO:0003714; GO:0005829; GO:0072344; GO:0000122	TCF25_HUMAN	Q9BQ70
COG3914	MalT	COG2909	FALSE	4.5e-07	95.72	98.55	183	hit	1
COG3914	Uncharacterized conserved protein WDR10, contains WD40 repeats [General function prediction only]	KOG1538	FALSE	4.7e-07	97.86	98.32	133	hit	1	GO:0045879; GO:0061512; GO:0007227; GO:0005929; GO:0032391; GO:0060173; GO:0060971; GO:0035720; GO:0021914; GO:0060271; GO:0072594; GO:0048593; GO:0030991; GO:0016020; GO:0097542; GO:0010172; GO:0097730; GO:0005737; GO:0035115; GO:0001843; GO:0035050; GO:0036064; GO:0042073; GO:1905515; GO:0035721	IF122_HUMAN	Q9HBG6
COG3914	Uncharacterized conserved protein [Function unknown]	KOG4814	FALSE	5e-07	95.19	98.49	181	hit	1	GO:0051093; GO:0051026; GO:0006311; GO:0008584; GO:0007130; GO:0043066; GO:0007131; GO:0035234; GO:0006915; GO:0005694; GO:0000712; GO:0000801; GO:0007060; GO:2000242; GO:0009566	TEX11_HUMAN	Q8IYF3
COG3914	Huntingtin interacting protein HYPE [General function prediction only]	KOG3824	FALSE	8.1e-07	86	98.44	114	hit	1	GO:0042803; GO:0018117; GO:0051087; GO:0044602; GO:0044603; GO:0006986; GO:0030544; GO:0005524; GO:0034260; GO:1903894; GO:0042802; GO:0070733; GO:0034976; GO:0005789	FICD_HUMAN	Q9BVA6
COG3914	COG3014	COG3014	FALSE	1.3e-06	83.95	98.28	148	hit	1
COG3914	WcaK	COG2327	FALSE	1.3e-06	82.09	98.86	112	hit	1
COG3914	HSP90 co-chaperone CPR7/Cyclophilin [Posttranslational modification, protein turnover, chaperones]	KOG0546	FALSE	1.5e-06	81.21	98.2	115	hit	1	GO:0043065; GO:0016363; GO:0051879; GO:0005730; GO:0005634; GO:0071492; GO:0005654; GO:0006457; GO:0030544; GO:0008380; GO:0045070; GO:0016607; GO:0003755; GO:0061077; GO:0015031; GO:0005886; GO:0000122; GO:0016018; GO:0065003; GO:0003723; GO:0034389; GO:0005737; GO:0019076; GO:0050714; GO:0030331; GO:0006915; GO:0005829; GO:0000413; GO:0031072; GO:0008134	NKTR_HUMAN; PPID_HUMAN; PPIG_HUMAN; PPIL6_HUMAN	P30414; Q08752; Q13427; Q8IXY8
COG3914	YbgF	COG1729	FALSE	1.8e-06	75.93	98.6	103	hit	1
COG3914	Extracellular protein SEL-1 and related proteins [Cell wall/membrane/envelope biogenesis, Posttranslational modification, protein turnover, chaperones, Signal transduction mechanisms]	KOG1550	FALSE	1.9e-06	85.07	98.5	171	hit	1	GO:0005783; GO:0043281; GO:0000839; GO:0050821; GO:0036513; GO:0007219; GO:0030433; GO:0009306; GO:0016020; GO:0006641; GO:0005737; GO:0000836; GO:0008625; GO:0036503; GO:0005739; GO:0030970; GO:0005829; GO:0005743; GO:0005789	DELE1_HUMAN; SE1L2_HUMAN; SE1L3_HUMAN; LR2BP_HUMAN; SE1L1_HUMAN	Q14154; Q5TEA6; Q68CR1; Q9P2M1; Q9UBV2
COG3914	Aryl-hydrocarbon receptor-interacting protein [Posttranslational modification, protein turnover, chaperones]	KOG0545	FALSE	2e-06	78.61	98.31	113	hit	1	GO:0001918; GO:0006626; GO:0034751; GO:0005634; GO:0003713; GO:0005654; GO:0036004; GO:0043066; GO:0017162; GO:0022400; GO:0051082; GO:0016607; GO:0010738; GO:0003755; GO:0001917; GO:0016020; GO:0007603; GO:0005737; GO:0007601; GO:0006805; GO:0001895; GO:0018343; GO:0006915; GO:0005829; GO:0022417	AIP_HUMAN; AIPL1_HUMAN	O00170; Q9NZN9
COG3914	Vesicle coat complex COPII, subunit SEC31 [Intracellular trafficking, secretion, and vesicular transport]	KOG0307	FALSE	2e-06	92.3	98.04	137	hit	1	GO:0005783; GO:0012507; GO:0030127; GO:0090110; GO:0043231; GO:0030120; GO:0048471; GO:0048306; GO:0030134; GO:0005737; GO:0051592; GO:0006886; GO:0007029; GO:0070971; GO:0006888; GO:0005198; GO:0005829; GO:0005789	SC31A_HUMAN; ANR40_HUMAN; SC31B_HUMAN	O94979; Q6AI12; Q9NQW1
COG3914	FKBP-type peptidyl-prolyl cis-trans isomerase [Posttranslational modification, protein turnover, chaperones]	KOG0543	FALSE	2.2e-06	80.74	98.34	114	hit	1	GO:0031503; GO:0070585; GO:0044295; GO:0030513; GO:0035264; GO:0010977; GO:0048156; GO:0005783; GO:0032991; GO:0051879; GO:0046872; GO:0005874; GO:0007283; GO:0141007; GO:0042802; GO:0010468; GO:0048665; GO:0030154; GO:0000795; GO:0007566; GO:0005654; GO:0006463; GO:0030521; GO:0043066; GO:0006457; GO:0035556; GO:0051321; GO:0030509; GO:0009617; GO:0045070; GO:0003755; GO:0031111; GO:0061077; GO:0005789; GO:0035259; GO:0005528; GO:0016020; GO:0043010; GO:0003723; GO:0048471; GO:0034587; GO:0005525; GO:0005524; GO:0070062; GO:0005740; GO:0007224; GO:0046661; GO:1903146; GO:0021904; GO:0005737; GO:0030850; GO:0030674; GO:0032767; GO:0043025; GO:0031966; GO:0044183; GO:0012505; GO:0051219; GO:0005516; GO:0005739; GO:0097718; GO:0006825; GO:0006915; GO:0005829; GO:0031115; GO:0031072; GO:0001933; GO:0031047	FKBP6_HUMAN; FKBP4_HUMAN; FKBP5_HUMAN; FKBP8_HUMAN	O75344; Q02790; Q13451; Q14318
COG3914	IkappaB kinase complex, IKAP component [Transcription]	KOG1920	FALSE	2.4e-06	93.78	98.16	168	hit	1	GO:0005634; GO:0002926; GO:0002098; GO:0000049; GO:0005829; GO:0033588; GO:0005737; GO:0043621; GO:0006417	ELP1_HUMAN	O95163
COG3914	Uncharacterized conserved protein (contains TPR repeat) [Function unknown]	KOG4014	FALSE	2.5e-06	74.02	98.55	129	hit	1	GO:0005739; GO:0005758; GO:0005654	COA7_HUMAN	Q96BR5
COG3914	SGT1	COG5091	FALSE	2.7e-06	78.95	98.18	112	hit	1
COG3914	Serine-threonine phosphatase 2A, catalytic subunit [General function prediction only]	KOG0376	FALSE	4.9e-06	80.39	98.29	112	hit	1	GO:0000278; GO:0048156; GO:0032991; GO:0051879; GO:0042802; GO:0016791; GO:0005634; GO:0070262; GO:0043531; GO:0005654; GO:0010288; GO:0035970; GO:0008289; GO:0043231; GO:0005886; GO:0004721; GO:0003723; GO:0000165; GO:0005524; GO:0043123; GO:0006302; GO:0101031; GO:0004722; GO:0006351; GO:0043278; GO:0005829; GO:0046872; GO:0006470; GO:1904550; GO:0017018	PPP5_HUMAN	P53041
COG3914	Cell cycle-regulated histone H1-binding protein [Chromatin structure and dynamics, Cell cycle control, cell division, chromosome partitioning]	KOG4563	FALSE	5.2e-06	78.15	97.96	185	hit	1	GO:0006334; GO:0005634; GO:0001824; GO:0006260; GO:0033574; GO:0005654; GO:0007049; GO:0006335; GO:0008584; GO:0032991; GO:0044877; GO:0042393; GO:0034080; GO:0005737; GO:0015031; GO:0000785	NASP_HUMAN	P49321
COG3914	Vesicle coat protein clathrin, heavy chain [Intracellular trafficking, secretion, and vesicular transport]	KOG0985	FALSE	5.6e-06	93.02	98.21	155	hit	1	GO:0048268; GO:1900126; GO:0000278; GO:0050750; GO:0032588; GO:0032991; GO:0005770; GO:0005802; GO:0030135; GO:0071439; GO:1903077; GO:0045334; GO:0032051; GO:0005819; GO:0001649; GO:0005925; GO:0072686; GO:0042470; GO:0006898; GO:0046326; GO:0005886; GO:1990498; GO:0003725; GO:0016020; GO:0097443; GO:0006914; GO:0003723; GO:0030130; GO:0030669; GO:0070062; GO:0005768; GO:0060236; GO:1903561; GO:0019901; GO:0005764; GO:0072583; GO:0033572; GO:0030136; GO:0051301; GO:0009653; GO:0006886; GO:0030118; GO:0150093; GO:0030132; GO:0005905; GO:0097718; GO:1990381; GO:0031623; GO:0005198; GO:0005829; GO:0042147; GO:0036020	CLH2_HUMAN; CLH1_HUMAN; CLHC1_HUMAN	P53675; Q00610; Q8NHS4
COG3914	Bicoid mRNA stability factor [RNA processing and modification]	KOG4318	FALSE	7.2e-06	88.19	98.01	149	hit	1	GO:0031625; GO:0051028; GO:0003730; GO:0005637; GO:0000794; GO:0008017; GO:0005874; GO:0005634; GO:0005654; GO:0070129; GO:0005640; GO:0000961; GO:0047497; GO:0016020; GO:0003723; GO:0048471; GO:1990904; GO:0003697; GO:0042645; GO:0048487; GO:0000957; GO:0005739; GO:0005856	LPPRC_HUMAN	P42704
COG3914	Protein kinase of the PI-3 kinase family involved in mitotic growth, DNA repair and meiotic recombination [Signal transduction mechanisms, Chromatin structure and dynamics, Replication, recombination and repair, Cell cycle control, cell division, chromosome partitioning]	KOG0890	TRUE	7.5e-06	94.61	98.11	168	hit	1	GO:0009410; GO:0097695; GO:0016605; GO:0031297; GO:0070310; GO:0090399; GO:0071480; GO:0005794; GO:0006139; GO:0005634; GO:0032212; GO:0005654; GO:0000723; GO:0070198; GO:1900034; GO:0000077; GO:0036297; GO:0006281; GO:0034644; GO:2000779; GO:0008156; GO:0004672; GO:0032407; GO:0046685; GO:0004674; GO:0018105; GO:0005524; GO:0043517; GO:0005694; GO:0006974; GO:0046777; GO:0003677; GO:0097694; GO:0106310; GO:1904884; GO:0032405; GO:0006260	ATR_HUMAN	Q13535
COG3914	COP9 signalosome, subunit CSN4 [Posttranslational modification, protein turnover, chaperones, Signal transduction mechanisms]	KOG1497	FALSE	1.2e-05	75.62	98.17	158	hit	1	GO:0005634; GO:0008021; GO:0000338; GO:0005654; GO:2000434; GO:0030054; GO:0016607; GO:0005829; GO:0045116; GO:0005737; GO:0019784; GO:0008180	CSN4_HUMAN	Q9BT78
COG3914	Vesicle coat complex COPI, beta' subunit [Intracellular trafficking, secretion, and vesicular transport]	KOG0276	TRUE	1.6e-05	81.79	97.94	129	hit	1	GO:0000139; GO:0006886; GO:0030126; GO:0006890; GO:0006888; GO:0005198; GO:0005829; GO:0006891; GO:0030133; GO:0005789	COPB2_HUMAN	P35606
COG3914	Chaperone-dependent E3 ubiquitin protein ligase (contains TPR repeats) [Posttranslational modification, protein turnover, chaperones]	KOG4642	FALSE	2e-05	69.63	98.05	96	hit	1	GO:0031625; GO:0042803; GO:0030968; GO:0004842; GO:0005783; GO:0048156; GO:0000209; GO:0001664; GO:0061630; GO:0051879; GO:0043161; GO:0061684; GO:0031943; GO:0031371; GO:0050821; GO:0005634; GO:0006511; GO:0019900; GO:0005654; GO:0051087; GO:0071218; GO:0030544; GO:0030433; GO:0032436; GO:0045862; GO:0042405; GO:0034605; GO:0006281; GO:0090035; GO:0002931; GO:0000151; GO:0070534; GO:0034450; GO:0031398; GO:0016567; GO:0046332; GO:0030911; GO:0005737; GO:0019899; GO:0030674; GO:0006515; GO:0030018; GO:0051865; GO:0101031; GO:0030512; GO:0038128; GO:0071456; GO:0005829; GO:0051604; GO:0070412; GO:0031072; GO:0051787; GO:0031647	CHIP_HUMAN	Q9UNE7
COG3914	Uncharacterized conserved protein [Function unknown]	KOG4422	TRUE	2.1e-05	78.62	98.1	182	hit	1	GO:0005654; GO:0003723; GO:0005739; GO:0032543; GO:0019843; GO:0043024; GO:0006417; GO:0005829; GO:0005763; GO:0005743; GO:0005886	PTCD3_HUMAN	Q96EY7
COG3914	COG5290	COG5290	FALSE	2.1e-05	85.8	97.87	145	hit	1
COG3914	WD40 and TPR repeat-containing protein [General function prediction only]	KOG3617	FALSE	2.4e-05	86.66	97.91	157	hit	1	GO:0120199; GO:0042733; GO:0005814; GO:0061512; GO:0005929; GO:0035845; GO:0032391; GO:0005930; GO:0021532; GO:0060271; GO:1990403; GO:0048701; GO:0007507; GO:0030991; GO:0031076; GO:0097542; GO:1902017; GO:0007368; GO:0036064; GO:0005813; GO:0008589; GO:1905515; GO:0035721	IF140_HUMAN	Q96RY7
COG3914	Selective LIM binding factor [Transcription]	KOG3616	FALSE	2.5e-05	87.64	98	130	hit	1	GO:0097228; GO:0045879; GO:0048596; GO:0005929; GO:0016485; GO:0060348; GO:0060173; GO:0005930; GO:0060021; GO:0035720; GO:0007219; GO:0060271; GO:0045880; GO:0043616; GO:0007420; GO:0031122; GO:0010839; GO:0097598; GO:0001947; GO:0030992; GO:0007224; GO:0097542; GO:1903561; GO:0009953; GO:0021522; GO:0001843; GO:0036064; GO:0061525; GO:0008544; GO:0042073; GO:0097225; GO:1905515; GO:0070986	IF172_HUMAN	Q9UG01
COG3914	Sorbin and SH3 domain-containing protein [Signal transduction mechanisms]	KOG4225	FALSE	5.2e-05	73.14	94.66	86	hit	1	GO:0016363; GO:0005200; GO:0007155; GO:0051495; GO:0043020; GO:0007219; GO:0060271; GO:0032010; GO:0051044; GO:0035556; GO:0045087; GO:0046330; GO:0006909; GO:0032869; GO:0005886; GO:0045202; GO:0016176; GO:1903078; GO:0046889; GO:0005085; GO:0008307; GO:0030018; GO:0005915; GO:0005856; GO:0016600; GO:0061049; GO:0005795; GO:0061630; GO:0007010; GO:0003779; GO:0005654; GO:0005925; GO:0098793; GO:0000122; GO:0006801; GO:0016020; GO:0008092; GO:0030159; GO:0000165; GO:0005737; GO:0051865; GO:0008360; GO:0030425; GO:0016324; GO:0043410; GO:0022604; GO:0045121; GO:0010310; GO:0005794; GO:0032436; GO:0051496; GO:0017124; GO:0008286; GO:0030027; GO:0003723; GO:0016567; GO:0001725; GO:0019899; GO:0005813; GO:0005829; GO:0070064; GO:0045730; GO:0001669; GO:0009055; GO:0015629; GO:0042802; GO:0005912; GO:0005634; GO:0045725; GO:0046628; GO:0030055; GO:0006968; GO:0046326; GO:0048041; GO:0042554; GO:0051056; GO:0017166; GO:0048471; GO:0005911; GO:0043149; GO:0031589; GO:0060263; GO:0008093; GO:0043025; GO:0031267; GO:0005158; GO:0007160; GO:0046872; GO:0016175	VINEX_HUMAN; SRBS2_HUMAN; NCF2_HUMAN; SH319_HUMAN; DNMBP_HUMAN; NOXA1_HUMAN; SH3R3_HUMAN; SRBS1_HUMAN	O60504; O94875; P19878; Q5HYK7; Q6XZF7; Q86UR1; Q8TEJ3; Q9BX66
COG3914	COG4259	COG4259	FALSE	5.6e-05	55.79	97.82	83	hit	1
COG3914	COG5017	COG5017	FALSE	9.3e-05	58.74	97.69	50	hit	1
COG3914	COG3899	COG3899	FALSE	0.00012	75.76	97.85	66	hit	1
COG3914	SirB1	COG2912	FALSE	0.00013	63.76	97.52	95	hit	1
COG3914	Myosin assembly protein/sexual cycle protein and related proteins [Posttranslational modification, protein turnover, chaperones, Cell cycle control, cell division, chromosome partitioning, General function prediction only]	KOG4151	FALSE	0.00016	73.61	97.7	150	hit	1	GO:0030018; GO:0030154; GO:0048471; GO:0007517; GO:0051879; GO:0005794; GO:0016607; GO:0002088; GO:0005829; GO:0061077; GO:0005737; GO:0045296; GO:0031672	UN45B_HUMAN; UN45A_HUMAN	Q8IWX7; Q9H3U1
COG3914	KpsS	COG3562	FALSE	0.00026	65.96	97.68	75	hit	1
COG3914	COG4976	COG4976	FALSE	0.0031	54.7	96.62	73	hit	1
COG3914	MAU2__HOMSAP052209/1-613	Mau2	FALSE	0.0043	60.77	97.29	183	hit	1		SCC4_HUMAN	Q9Y6X3
COG3914	WD40 repeat-containing protein [General function prediction only]	KOG2247	FALSE	0.02	55.81	91.5	111	hit	1	GO:0055123; GO:0005929; GO:0032391; GO:1903441; GO:0050877; GO:0060271; GO:0048701; GO:0060830; GO:0001750; GO:0000902; GO:0030991; GO:0065003; GO:0031076; GO:0097542; GO:0061055; GO:0060831; GO:0001701; GO:0097730; GO:0005737; GO:0042471; GO:0005856; GO:0031514; GO:0008406; GO:0030326; GO:0035721	WDR19_HUMAN	Q8NEZ3
COG3914	COG4941	COG4941	FALSE	0.026	51.56	96.53	90	hit	1
COG3914	KpsC	COG3563	FALSE	0.056	52.94	93.29	88	hit	1
COG3914	COP9 signalosome, subunit CSN1 [Posttranslational modification, protein turnover, chaperones, Signal transduction mechanisms]	KOG0686	FALSE	0.077	49.3	95.06	96	hit	1	GO:0005634; GO:0000338; GO:0005654; GO:2000434; GO:0007254; GO:0005095; GO:0005829; GO:0045116; GO:0005737; GO:0008180	CSN1_HUMAN	Q13098
COG3914	COG4378	COG4378	FALSE	0.13	35.71	89.74	73	hit	1
COG3914	Intermediate in Toll signal transduction pathway (ECSIT) [Signal transduction mechanisms]	KOG3941	FALSE	0.2	45.17	95.23	117	hit	1	GO:0005634; GO:0051341; GO:0060090; GO:0005654; GO:0007178; GO:0005739; GO:0045087; GO:0034142; GO:0005829; GO:0061635; GO:0005737; GO:0005743; GO:0032981	ECSIT_HUMAN	Q9BQ95
COG3914	RPN7	COG5187	FALSE	0.23	44.99	93.37	58	hit	1
COG3914	F-box protein FBX9 [General function prediction only]	KOG2997	FALSE	0.25	43.57	84.32	42	hit	1	GO:0000151; GO:0004842; GO:1990756; GO:0032006; GO:0016567; GO:0031146; GO:0045087; GO:0045444; GO:0043161; GO:0005829; GO:0019005; GO:0005737	FBX9_HUMAN	Q9UK97
COG3914	UDP-glucuronosyl and UDP-glucosyl transferase [Carbohydrate transport and metabolism, Energy production and conversion]	KOG1192	FALSE	0.27	45.46	95.05	48	hit	1	GO:0042803; GO:0034663; GO:0046483; GO:0008489; GO:0005783; GO:0046982; GO:0042167; GO:0031100; GO:0035902; GO:2001030; GO:1904224; GO:0071361; GO:0002175; GO:0007010; GO:0032782; GO:0004857; GO:0006789; GO:0043541; GO:0047263; GO:0009804; GO:0006953; GO:0070980; GO:0003851; GO:0008209; GO:0052696; GO:0052697; GO:0071412; GO:0005504; GO:0032496; GO:0043231; GO:0001972; GO:0005640; GO:0005886; GO:0007422; GO:0042594; GO:0016020; GO:0071385; GO:0005496; GO:0048471; GO:0071392; GO:0006687; GO:0007417; GO:0042573; GO:0015020; GO:0052695; GO:0045922; GO:0019899; GO:0048812; GO:0005080; GO:0006805; GO:0030913; GO:0001889; GO:0051552; GO:0008202; GO:0070640; GO:0008210; GO:0006631; GO:0007584; GO:0008194; GO:0006682; GO:0070069; GO:0045939; GO:0006629; GO:0005789	UD19_HUMAN; UDB11_HUMAN; UDB17_HUMAN; UD2B4_HUMAN; UD2B7_HUMAN; UD16_HUMAN; UD11_HUMAN; UD14_HUMAN; UD13_HUMAN; UD15_HUMAN; UDB10_HUMAN; UDB15_HUMAN; CGT_HUMAN; UD3A2_HUMAN; UD3A1_HUMAN; UD2A3_HUMAN; UDB28_HUMAN; UD17_HUMAN; UD110_HUMAN; UD18_HUMAN	O60656; O75310; O75795; P06133; P16662; P19224; P22309; P22310; P35503; P35504; P36537; P54855; Q16880; Q3SY77; Q6NUS8; Q6UWM9; Q9BY64; Q9HAW7; Q9HAW8; Q9HAW9
COG3914	DnrI	COG3629	FALSE	0.62	39.14	89.75	47	hit	1
COG3914	Ankyrin repeat protein [General function prediction only]	KOG0508	FALSE	0.83	43.43	62.65	26	hit	1	GO:0051438; GO:0031867; GO:0061630; GO:0043161; GO:1902041; GO:0005123; GO:0050729; GO:0005634; GO:0060743; GO:0006511; GO:0005654; GO:0000151; GO:0016020; GO:0016567; GO:0060442; GO:2000001; GO:0005737; GO:0050728; GO:1990756; GO:0005739; GO:0031462; GO:0140627; GO:0005829; GO:0046872; GO:0006915	LONF2_HUMAN; ANR46_HUMAN; FEM1C_HUMAN; FEM1A_HUMAN; FEM1B_HUMAN	Q1L5Z9; Q86W74; Q96JP0; Q9BSK4; Q9UK73
COG3914	WD40 repeat protein [General function prediction only]	KOG1912	FALSE	0.84	46.77	88.29	18	hit	1	GO:0005634; GO:0016020; GO:0035264; GO:0036064; GO:0060271; GO:0007507; GO:0060322; GO:0099041; GO:0015630; GO:0006886; GO:0005802; GO:0008589; GO:0005765; GO:0005829; GO:0005737; GO:0005930; GO:0031410	WDR11_HUMAN	Q9BZH6
COG3914	YukC	COG4499	FALSE	1.1	39.94	81.49	80	hit	1
COG3914	SAPR	COG3947	FALSE	1.4	38.32	85.06	47	hit	1
COG3914	RfaF	COG0859	FALSE	1.5	37.41	84.59	44	hit	1
COG3914	COG1655	COG1655	FALSE	1.8	35.68	84.31	65	hit	1
COG3914	26S proteasome regulatory complex, subunit RPN7/PSMD6 [Posttranslational modification, protein turnover, chaperones]	KOG0687	FALSE	1.9	38.11	88.51	23	hit	1
COG3914	COG4394	COG4394	FALSE	2.4	36.25	77.04	46	hit	1
COG3914	Predicted glycosyltransferase [General function prediction only]	KOG3339	FALSE	2.7	33	85.19	42	hit	1	GO:0031965; GO:0043541; GO:0006488; GO:0005789	ALG14_HUMAN	Q96F25
COG3914	COG4715	COG4715	FALSE	2.7	39.36	81.02	45	hit	1
COG3914	EpsI	COG5039	FALSE	3.1	35.54	65.49	40	hit	1
COG3914	Uncharacterized conserved protein [Function unknown]	KOG4570	FALSE	3.5	36.56	90.91	89	hit	1	GO:0097177; GO:0070131; GO:0005739; GO:0032543; GO:0008283; GO:0019843; GO:0000049; GO:0005763; GO:0005737; GO:0005743; GO:0005730	RT27_HUMAN	Q92552
COG3914	40S ribosomal protein SA (P40)/Laminin receptor 1 [Translation, ribosomal structure and biogenesis]	KOG0830	FALSE	7.5	31.23	72.22	33	hit	1	GO:0007155; GO:0005055; GO:0022627; GO:0000028; GO:0043236; GO:0043022; GO:0005634; GO:0005654; GO:0006412; GO:0003735; GO:0005886; GO:0016020; GO:0003723; GO:0070062; GO:0002181; GO:0005737; GO:0005829; GO:0001618; GO:0022626	RSSA_HUMAN	P08865
COG3914	PurE	COG0041	FALSE	11	27.64	74.09	11	hit	1
COG3914	AroQ	COG0757	FALSE	12	26.89	58.88	37	hit	1
COG3914	WD40 repeat-containing protein CHE-2 [General function prediction only]	KOG1524	FALSE	17	34.17	65.46	20	hit	1	GO:0001958; GO:0005929; GO:0060173; GO:2000051; GO:0035720; GO:0035630; GO:0060271; GO:0043616; GO:0010839; GO:0001649; GO:0061975; GO:0030992; GO:0097500; GO:0007224; GO:0097542; GO:0003418; GO:0097731; GO:0033687; GO:0005737; GO:0036064; GO:0005813; GO:0035567; GO:1905515	IFT80_HUMAN	Q9P2H3
COG3914	HOMSAP050755/445-1646	Separase_tpr	FALSE	32	34.82	61.8	21	hit	1
COG3914	Nuclear pore complex, Nup160 component [Nuclear structure, Intracellular trafficking, secretion, and vesicular transport]	KOG4521	FALSE	48	34.33	68.29	92	hit	1	GO:0005643; GO:0031080; GO:0006406; GO:0005829; GO:0005635; GO:0017056; GO:0015031; GO:0006913; GO:0072006	NU160_HUMAN	Q12769
COG3937	YqiC	COG2960	FALSE	1.4e-10	69.19	99.17	69	best_hit	0
COG3937	COG5394	COG5394	FALSE	0.0052	38.96	96.83	98	second_hit	0
COG3937	GvpP	COG4980	FALSE	0.017	32.63	96.54	23	third_hit	0
COG3937	Transcriptional regulator [Transcription]	KOG4797	FALSE	0.058	31.51	94.16	32	fifth_hit	0	GO:0006357; GO:0070050; GO:0042802; GO:1902034; GO:0006970; GO:0005634; GO:0043066; GO:1990138; GO:0008284; GO:0005886; GO:0006366; GO:0045202; GO:0000122; GO:0043068; GO:0070236; GO:0005737; GO:0043069; GO:0030425; GO:0045892; GO:0005739; GO:0005829; GO:0042593	T22D2_HUMAN; T22D1_HUMAN; T22D3_HUMAN; T22D4_HUMAN	O75157; Q15714; Q99576; Q9Y3Q8
COG3937	Uncharacterized membrane protein [Function unknown]	KOG3156	FALSE	0.13	32.49	94.86	28	fourth_hit	0	GO:0006851; GO:0070509; GO:0005739; GO:0051561; GO:0031966; GO:0005743; GO:0036444	MCUR1_HUMAN; CC90B_HUMAN	Q96AQ8; Q9GZT6
COG3937	UbiJ	COG3165	FALSE	0.17	30.89	93.98	26	sixth_hit	0
COG3937	COG5509	COG5509	FALSE	0.21	25.69	87.49	23	hit	0
COG3937	COG4003	COG4003	FALSE	0.22	27.65	89.9	33	seventh_hit	0
COG3937	Heat shock factor binding protein [Transcription, Posttranslational modification, protein turnover, chaperones]	KOG4117	FALSE	0.28	25.73	92.34	20	eight_hit	0	GO:1904115; GO:0005634; GO:0035987; GO:0005654; GO:0019896; GO:0003714; GO:0005829; GO:0070370; GO:0042802; GO:0000122	HSBP1_HUMAN	O75506
COG3937	Cytochrome c oxidase, subunit Va/COX6 [Energy production and conversion]	KOG4077	FALSE	1.6	25.73	75.59	41	ninth_hit	0	GO:0004129; GO:0009055; GO:0005751; GO:0005743; GO:0046872; GO:0045333; GO:0031966; GO:0006123	COX5A_HUMAN	P20674
COG3937	TBP-1 interacting protein [Signal transduction mechanisms]	KOG4603	FALSE	1.9	25.72	85.34	23	tenth_hit	0	GO:0000709; GO:0005654; GO:0007129; GO:0000794; GO:0007131; GO:0030374; GO:0003690; GO:0010774; GO:0120230; GO:0120231	HOP2_HUMAN	Q9P2W1
COG3937	Predicted coiled-coil protein [Function unknown]	KOG4496	FALSE	2.7	25.69	71.49	38	hit	0	GO:0006887; GO:0031901; GO:0030041; GO:0016197; GO:0034315; GO:0015031; GO:0071203	WASC3_HUMAN	Q9Y3C0
COG3937	Transcription initiation factor IIA, gamma subunit [Transcription]	KOG3463	FALSE	3.2	22.78	74.74	31	hit	0	GO:0005634; GO:0016251; GO:0042803; GO:0005672; GO:0051123; GO:0060261; GO:0005654; GO:0006367; GO:0030054; GO:0046982; GO:0061629; GO:0005669; GO:0017025; GO:0001091; GO:0006366; GO:0045944	T2AG_HUMAN	P52657
COG3937	Protein involved in meiotic recombination/predicted coiled-coil protein [Cell cycle control, cell division, chromosome partitioning, General function prediction only]	KOG3433	FALSE	3.6	24.36	78.56	23	hit	0	GO:0007131; GO:0005634; GO:0003690; GO:0007129	MND1_HUMAN	Q9BWT6
COG3937	TOA2	COG5123	FALSE	3.7	22.65	72.45	31	hit	0
COG3937	YciS	COG3771	FALSE	3.8	21.34	61.04	26	hit	0
COG3937	COG3462	COG3462	FALSE	4	22.56	56.46	28	hit	0
COG3937	COG2952	COG2952	FALSE	4.3	24.4	77.01	15	hit	0
COG3937	YceH	COG3132	FALSE	6.1	24.43	46.8	21	hit	0
COG3937	Axonemal dynein light chain [Cytoskeleton]	KOG4001	FALSE	6.9	24.82	72.98	17	hit	0	GO:0030175; GO:0097729; GO:0030286; GO:0031514; GO:0120293; GO:0005929; GO:0045504; GO:0005737; GO:0036126; GO:0005930	IDLC_HUMAN	O14645
COG3937	FtsL	COG3116	FALSE	7.7	19.7	52.41	21	hit	0
COG3937	COG5124	COG5124	FALSE	8.6	22.72	64.64	24	hit	0
COG3937	MtrG	COG4064	FALSE	10	19.26	50.96	21	hit	0
COG3937	COG3416	COG3416	FALSE	10	23.58	62.09	26	hit	0
COG3937	Predicted coiled-coil protein [General function prediction only]	KOG3335	FALSE	11	22.41	60.79	19	hit	0
COG3937	PadR	COG1695	FALSE	11	19.97	31.66	22	hit	0
COG3937	NSE1__HOMSAP059561/1-266	Nse1	FALSE	12	22.69	46.2	25	hit	0
COG3937	COG5462	COG5462	FALSE	13	20.75	42.64	14	hit	0
COG3937	YlxW	COG3879	FALSE	13	22.85	39.53	16	hit	0
COG3937	FtsB	COG2919	FALSE	13	19.31	40.92	20	hit	0
COG3937	SlyX	COG2900	FALSE	13	18.45	44.31	22	hit	0
COG3937	EnvC	COG4942	FALSE	14	23.12	57.95	15	hit	0
COG3937	MtrF	COG4218	FALSE	14	18.44	38.74	25	hit	0
COG3937	Uncharacterized conserved protein [Function unknown]	KOG4559	FALSE	16	19.99	45.17	20	hit	0	GO:1904115; GO:0051036; GO:0007020; GO:0045893; GO:0005634; GO:0000930; GO:0048490; GO:0008089; GO:0062196; GO:0099078; GO:0008284; GO:0072384; GO:0043015; GO:0060155; GO:0032438; GO:0031083; GO:0005813; GO:0008625; GO:0098574; GO:0005739; GO:0031175; GO:0005829; GO:0016197; GO:0032418; GO:0097345	BL1S2_HUMAN	Q6QNY1
COG3937	MtrB	COG4062	FALSE	16	19.91	27.21	22	hit	0
COG3937	COG3750	COG3750	FALSE	16	18.91	41.93	28	hit	0
COG3937	COG4872	COG4872	FALSE	18	23.49	33.85	30	hit	0
COG3937	YpuA	COG4086	FALSE	18	23.14	54.58	49	hit	0
COG3937	Glutamyl-tRNA amidotransferase subunit B [Translation, ribosomal structure and biogenesis]	KOG2438	FALSE	19	24.5	25.79	34	hit	0	GO:0050567; GO:0070681; GO:0005739; GO:0032543; GO:0005524; GO:0030956	GATB_HUMAN	O75879
COG3937	COG5631	COG5631	FALSE	19	20.67	32.46	77	hit	0
COG3937	FtsL2	COG4839	FALSE	19	18.81	35.93	16	hit	0
COG3937	Uncharacterized conserved protein, contains N-recognin-type Zn-finger [General function prediction only]	KOG2752	FALSE	21	23.08	40.06	36	hit	0	GO:0061630; GO:0008270; GO:0016567	UBR7_HUMAN	Q8N806
COG3937	Vacuolar H+-ATPase V0 sector, subunit a [Energy production and conversion]	KOG2189	FALSE	21	25.6	48.3	22	hit	0	GO:0016471; GO:0030183; GO:0005770; GO:0070166; GO:0000045; GO:0045667; GO:0000220; GO:0007605; GO:1902600; GO:0051452; GO:0016607; GO:0005886; GO:0060041; GO:0007039; GO:0045453; GO:0030667; GO:0048388; GO:0021554; GO:0030670; GO:0097254; GO:0043029; GO:0005765; GO:0006955; GO:0030672; GO:0030010; GO:0031529; GO:0010468; GO:0016323; GO:0016241; GO:0005925; GO:0042470; GO:0006879; GO:0061484; GO:0008284; GO:0031526; GO:0016020; GO:0090383; GO:0000139; GO:0044691; GO:0050796; GO:0010155; GO:0007042; GO:1902495; GO:0016324; GO:0016236; GO:0035711; GO:0002158; GO:0097188; GO:0005794; GO:0046961; GO:0006954; GO:0045177; GO:0035709; GO:0070062; GO:0036295; GO:0051117; GO:0071345; GO:0030217; GO:0061795; GO:0097401; GO:0006915; GO:0016064; GO:0005829; GO:0010008; GO:0001669; GO:0006874; GO:0033176; GO:0010467; GO:0101003; GO:0005634; GO:0045851; GO:0010272; GO:0006968; GO:0043231; GO:0048471; GO:0030316; GO:0005768; GO:0033365; GO:0007035; GO:0030665; GO:0006885; GO:0051650; GO:0001503	VPP3_HUMAN; VPP1_HUMAN; VPP4_HUMAN; VPP2_HUMAN	Q13488; Q93050; Q9HBG4; Q9Y487
COG3937	Putative dynamitin [Cytoskeleton]	KOG3958	FALSE	22	22.91	39.7	39	hit	0	GO:0016020; GO:0032402; GO:0005813; GO:0030286; GO:0030426; GO:0031982; GO:0071539; GO:0019901; GO:0007080; GO:0070062; GO:0030507; GO:0000776; GO:0005829; GO:0007052; GO:0005874; GO:0005737; GO:0042802; GO:0005869	DCTN2_HUMAN	Q13561
COG3937	Tryptophan-rich basic nuclear protein [General function prediction only]	KOG4253	FALSE	23	20.28	40.1	24	hit	0	GO:0005634; GO:0045048; GO:0043529; GO:0071816; GO:0050821; GO:0043495; GO:0005789	GET1_HUMAN	O00258
COG3937	YfkK	COG4840	FALSE	24	17.6	30.45	29	hit	0
COG3937	Valyl-tRNA synthetase [Translation, ribosomal structure and biogenesis]	KOG0432	FALSE	25	25.53	25.32	26	hit	0	GO:0004832; GO:0006418; GO:0006438; GO:0005739; GO:0005524; GO:0005829; GO:0002161	SYVC_HUMAN; SYVM_HUMAN	P26640; Q5ST30
COG3937	COG2433	COG2433	FALSE	25	25.02	55.38	18	hit	0
COG3937	COG5420	COG5420	FALSE	26	17.43	27.55	21	hit	0
COG3937	Spliceosome subunit [RNA processing and modification]	KOG0796	FALSE	27	22.38	44.55	20	hit	0	GO:0005634; GO:0003677; GO:0005654; GO:0050733; GO:0003723; GO:0019899; GO:0005685; GO:0008380; GO:0016607; GO:0045843; GO:0042802; GO:0003729; GO:0071004; GO:0006376	LC7L3_HUMAN; LUC7L_HUMAN; LC7L2_HUMAN	O95232; Q9NQ29; Q9Y383
COG3937	COG5415	COG5415	FALSE	30	21.08	23.53	25	hit	0
COG3937	YvlB	COG3595	FALSE	30	21.01	23.84	28	hit	0
COG3937	26S proteasome regulatory complex, subunit PSMD9 [Posttranslational modification, protein turnover, chaperones]	KOG3129	FALSE	31	20.24	28.13	27	hit	0	GO:0005634; GO:0003713; GO:0006511; GO:0005654; GO:0005838; GO:0070682; GO:0005829; GO:0043425; GO:0005737; GO:0032024; GO:0046676; GO:0045893	PSMD9_HUMAN	O00233
COG3937	HimA	COG0776	FALSE	31	16.57	23.7	30	hit	0
COG3937	COG4026	COG4026	FALSE	34	21.76	36.8	14	hit	0
COG3937	Molecular chaperone Prefoldin, subunit 2 [Posttranslational modification, protein turnover, chaperones]	KOG4098	FALSE	36	18.43	25.07	16	hit	0	GO:0005634; GO:0101031; GO:1905907; GO:0016272; GO:1990062; GO:0005739; GO:0006457; GO:0051495; GO:0051082; GO:0005829; GO:0061077; GO:0050821; GO:0005737; GO:0001540; GO:0044183	PFD2_HUMAN	Q9UHV9
COG3937	HypE	COG1973	FALSE	38	22.41	35.83	53	hit	0
COG3937	Magnesium transporters: CorA family [Inorganic ion transport and metabolism]	KOG2662	FALSE	39	21.71	35.96	15	hit	0	GO:0055085; GO:0045016; GO:0005739; GO:0006089; GO:0015095; GO:0005743	MRS2_HUMAN	Q9HD23
COG3937	SH3 domain protein SH3GLB [Signal transduction mechanisms]	KOG3725	FALSE	40	20.46	31.38	38	hit	0	GO:0042803; GO:0090148; GO:0031334; GO:0000421; GO:0032991; GO:0005741; GO:1903527; GO:0061024; GO:0042802; GO:1903778; GO:0005654; GO:1903955; GO:0016241; GO:0008289; GO:0032465; GO:0010508; GO:0048102; GO:0016020; GO:0000139; GO:0006914; GO:0005737; GO:0031410; GO:0042149; GO:2000786; GO:0032801; GO:0006915; GO:0005829; GO:0034198; GO:0045296; GO:0030496; GO:0031647	SHLB2_HUMAN; SHLB1_HUMAN	Q9NR46; Q9Y371
COG3937	COG5493	COG5493	FALSE	40	20.23	30.78	8	hit	0
COG3937	PilO	COG3167	FALSE	42	18.24	21.15	16	hit	0
COG3937	YabA	COG4467	FALSE	43	17.99	23.07	17	hit	0
COG3937	CtsR	COG4463	FALSE	44	19	25.54	30	hit	0
COG3937	cGMP-dependent protein kinase [Signal transduction mechanisms]	KOG0614	FALSE	46	22.9	37.45	20	hit	0	GO:0006468; GO:0030553; GO:0001669; GO:0048668; GO:0005794; GO:0042802; GO:1904706; GO:0010920; GO:0072659; GO:0060087; GO:0007286; GO:0005654; GO:0042753; GO:0032332; GO:0043087; GO:2001226; GO:0016324; GO:0090331; GO:0019934; GO:0005886; GO:0004672; GO:0030036; GO:0005524; GO:0007165; GO:0021549; GO:0005246; GO:2000224; GO:0005737; GO:0014050; GO:0030900; GO:1904753; GO:0048273; GO:0016358; GO:0046146; GO:0007204; GO:0106310; GO:0051019; GO:0042383; GO:0005829; GO:0031965; GO:1903829; GO:0001764; GO:0004692; GO:0061049	KGP2_HUMAN; KGP1_HUMAN	Q13237; Q13976
COG3937	Septins (P-loop GTPases) [Cell cycle control, cell division, chromosome partitioning]	KOG3859	FALSE	48	20.72	29.44	18	hit	0	GO:0060090; GO:0001669; GO:0035542; GO:0030672; GO:0032173; GO:0050807; GO:1905719; GO:0043204; GO:0043197; GO:0007283; GO:0030154; GO:0005819; GO:0060271; GO:0061640; GO:0007286; GO:0032154; GO:0000281; GO:0015630; GO:0001764; GO:0099629; GO:0098793; GO:0032153; GO:0098978; GO:0008021; GO:0033157; GO:0048471; GO:0005525; GO:0001725; GO:0000776; GO:0098982; GO:0005737; GO:0031105; GO:0005940; GO:0030425; GO:0005856; GO:0031514; GO:0043679; GO:0030424; GO:0097227; GO:0003924; GO:0030496; GO:0031647	SEPT6_HUMAN; SEP14_HUMAN; SEPT8_HUMAN; SEP11_HUMAN; SEP10_HUMAN	Q14141; Q6ZU15; Q92599; Q9NVA2; Q9P0V9
COG3937	CwlO1	COG3883	FALSE	54	19.41	23.91	13	hit	0
COG3937	GyrA	COG0188	FALSE	64	22.66	30.23	27	hit	0
COG3937	CAPD2__HOMSAP051815/1-1278	Capd2	FALSE	67	24.14	35.27	78	hit	0		CND1_HUMAN	Q15021
COG3937	COG5109	COG5109	FALSE	70	20	21.9	13	hit	0
COG3937	bZIP transcription factor NRF1 [Transcription]	KOG3863	FALSE	74	21.36	24.93	15	hit	0	GO:1903788; GO:0000117; GO:0006357; GO:2000379; GO:0045995; GO:0019904; GO:0061629; GO:0005886; GO:0090575; GO:0002931; GO:0030194; GO:0032993; GO:0003677; GO:0009653; GO:0071498; GO:0007599; GO:0016605; GO:0001228; GO:0005654; GO:1903071; GO:0000981; GO:0050699; GO:0006783; GO:0006281; GO:0006366; GO:0000122; GO:2000121; GO:0003700; GO:0005737; GO:0010976; GO:0045454; GO:1900407; GO:0006337; GO:0036499; GO:0030968; GO:0045766; GO:0005794; GO:0046223; GO:1904385; GO:0071356; GO:0045893; GO:0008203; GO:0020037; GO:0036003; GO:0000976; GO:0051170; GO:0006954; GO:0000978; GO:0016567; GO:0071499; GO:0090721; GO:0001221; GO:0000785; GO:1904753; GO:0042149; GO:0005813; GO:0005829; GO:0045944; GO:0031625; GO:0006979; GO:0070301; GO:0019222; GO:0043565; GO:0043161; GO:0042802; GO:0010667; GO:0005634; GO:0045088; GO:0008289; GO:0001227; GO:0046326; GO:0000083; GO:0043536; GO:0034599; GO:1990837; GO:0071280; GO:2000352; GO:0140467; GO:0010499; GO:0071466; GO:0010628; GO:1902037; GO:1902176; GO:1900038; GO:0006355; GO:0061419; GO:0005789	BACH1_HUMAN; NF2L1_HUMAN; NF2L2_HUMAN; NFE2_HUMAN; BACH2_HUMAN; NF2L3_HUMAN	O14867; Q14494; Q16236; Q16621; Q9BYV9; Q9Y4A8
COG3937	JNK/SAPK-associated protein-1 [Signal transduction mechanisms]	KOG2077	FALSE	78	22.91	28.74	17	hit	0	GO:0044297; GO:1904115; GO:0001669; GO:0034451; GO:0099641; GO:0051146; GO:0050821; GO:0042802; GO:0008432; GO:1903860; GO:0043066; GO:0005078; GO:0046330; GO:0046328; GO:0045665; GO:0030159; GO:0031103; GO:0000139; GO:0048471; GO:0070062; GO:0019894; GO:0005737; GO:0030426; GO:0061564; GO:0030335; GO:0031410; GO:0030425; GO:0016192; GO:0005765; GO:0045666; GO:0005829; GO:0030424; GO:0042147; GO:0001933; GO:0032418	JIP4_HUMAN; JIP3_HUMAN	O60271; Q9UPT6
COG3937	Wiskott Aldrich syndrome proteins [Cytoskeleton]	KOG1830	FALSE	78	21.34	24.12	19	hit	0	GO:0031643; GO:0015629; GO:0032991; GO:0034237; GO:0005741; GO:0005769; GO:0030041; GO:0098974; GO:0016601; GO:0001667; GO:0007010; GO:0003779; GO:0010592; GO:0016323; GO:0014003; GO:0097386; GO:0001525; GO:2000601; GO:0005925; GO:0072673; GO:0051497; GO:0097484; GO:0006898; GO:0098885; GO:0017124; GO:0045202; GO:0098978; GO:0030036; GO:0051018; GO:0051388; GO:0030027; GO:0065003; GO:0070584; GO:0070062; GO:0005911; GO:0031209; GO:0001726; GO:0071933; GO:1990416; GO:0008360; GO:0007188; GO:0005856; GO:0006897; GO:0030048; GO:0035855; GO:0005829; GO:0030032; GO:0045296; GO:0098794	WASF1_HUMAN; WASF3_HUMAN; WASF2_HUMAN	Q92558; Q9UPY6; Q9Y6W5
COG3937	Mitochondrial inner membrane protein (mitofilin) [Cell wall/membrane/envelope biogenesis]	KOG1854	FALSE	79	21.87	25.41	56	hit	0	GO:0016020; GO:0005758; GO:0007007; GO:0003723; GO:0005739; GO:0070050; GO:0061617; GO:0001401; GO:0042407; GO:0044284; GO:0005743; GO:0140275; GO:0051560	MIC60_HUMAN	Q16891
COG3937	Microtubule-associated protein essential for anaphase spindle elongation [Cell cycle control, cell division, chromosome partitioning, Cytoskeleton]	KOG4302	FALSE	97	21.25	20.88	10	hit	0	GO:0045171; GO:0008017; GO:0042802; GO:0000922; GO:0005634; GO:0005819; GO:0000022; GO:0005654; GO:0015630; GO:0051256; GO:0032465; GO:0008284; GO:0005886; GO:0005876; GO:0070938; GO:0019894; GO:0005694; GO:0019901; GO:0005737; GO:0000226; GO:0051301; GO:0005829; GO:1990023; GO:0030496	PRC1_HUMAN	O43663
COG3937	Uncharacterized conserved protein [Function unknown]	KOG4182	FALSE	100	21.23	20.06	15	hit	0	GO:0000301; GO:0000139; GO:0006486; GO:0006886; GO:0007030; GO:0017119; GO:0032588; GO:0006890; GO:0033365; GO:0005794; GO:0070085; GO:0034067; GO:0043231; GO:0050821; GO:0005730	COG7_HUMAN	P83436
COG3937	Extracellular matrix glycoprotein Laminin subunit beta [Extracellular structures]	KOG0994	FALSE	120	23.36	23.7	14	hit	0	GO:0035987; GO:0072249; GO:0034446; GO:0030833; GO:0043259; GO:0007155; GO:0005201; GO:0005608; GO:0043237; GO:0043260; GO:0110011; GO:0051149; GO:0043257; GO:0062023; GO:2001046; GO:0072274; GO:0005604; GO:0042476; GO:0060668; GO:0043256; GO:0016477; GO:0005886; GO:0007411; GO:0009888; GO:0016020; GO:0060041; GO:0005615; GO:0048471; GO:0070062; GO:0005607; GO:0098637; GO:0005606; GO:0005737; GO:0007601; GO:0030335; GO:0031594; GO:0031267; GO:0016322; GO:0005610; GO:0014044; GO:0150043; GO:0050679; GO:0045785; GO:0008544; GO:0044877; GO:0031175; GO:0005788; GO:0021812; GO:0005198; GO:0005576; GO:0005178; GO:0014002; GO:0043083; GO:0048677; GO:0050873; GO:0009887; GO:0070831; GO:0007528	LAMB4_HUMAN; LAMB1_HUMAN; LAMB2_HUMAN; LAMB3_HUMAN; MEGF9_HUMAN; NET4_HUMAN	A4D0S4; P07942; P55268; Q13751; Q9H1U4; Q9HB63
COG3947	DnrI	COG3629	FALSE	4.8e-29	208.69	99.97	229	best_hit	88
COG3947	OmpR	COG0745	FALSE	1.6e-12	102.66	99.54	218	second_hit	88
COG3947	CitB	COG2197	FALSE	2.8e-12	99.76	99.39	204	third_hit	88
COG3947	FixJ	COG4566	FALSE	3.3e-10	86.13	99.2	182	fourth_hit	88
COG3947	CitB	COG4565	FALSE	1.6e-09	84.55	99.12	195	fifth_hit	88
COG3947	COG4567	COG4567	FALSE	6.4e-09	77.65	99.05	167	sixth_hit	88
COG3947	CheB	COG2201	FALSE	6.9e-06	68.41	98.19	102	seventh_hit	88
COG3947	LytT	COG3279	FALSE	1.1e-05	62.59	98.25	116	ninth_hit	88
COG3947	CadC1	COG3710	FALSE	1.2e-05	57.85	97.95	87	hit	88
COG3947	CheY	COG0784	FALSE	1.8e-05	53.21	98.19	111	hit	88
COG3947	Sbm	COG2185	FALSE	3.7e-05	53.74	98.03	110	hit	88
COG3947	PleD	COG3706	FALSE	4.1e-05	64.94	97.98	116	eight_hit	88
COG3947	AmiR	COG3707	FALSE	5.7e-05	55.8	97.94	113	hit	88
COG3947	BarA5	COG4999	FALSE	0.00019	48.93	97.78	110	hit	88
COG3947	RpfG	COG3437	FALSE	0.0002	58.68	97.76	115	tenth_hit	88
COG3947	YesN	COG4753	FALSE	0.0013	56.34	97.3	111	hit	88
COG3947	Sensory transduction histidine kinase [Signal transduction mechanisms]	KOG0519	FALSE	0.0045	56.05	96.77	108	hit	88
COG3947	AtoC	COG2204	FALSE	0.0054	51.72	96.98	109	hit	88
COG3947	ImpE	COG4455	FALSE	0.01	46.33	95.95	51	hit	88
COG3947	NlpI	COG4785	FALSE	0.028	43.26	95.48	63	hit	88
COG3947	Molecular co-chaperone STI1 [Posttranslational modification, protein turnover, chaperones]	KOG0548	FALSE	0.03	46.98	94.53	63	hit	88	GO:0070286; GO:0051382; GO:0007051; GO:0032991; GO:0051879; GO:0005794; GO:0120293; GO:0000922; GO:0005634; GO:0051087; GO:0019900; GO:0007346; GO:0000151; GO:0098761; GO:0003723; GO:0005815; GO:0000776; GO:0005737; GO:0101031; GO:0005813; GO:0051301; GO:0007288; GO:0014841; GO:0007049; GO:0005829; GO:0106222; GO:0030496; GO:0031647	STIP1_HUMAN; TTC31_HUMAN; TTC28_HUMAN; TTC12_HUMAN; SGT1_HUMAN	P31948; Q49AM3; Q96AY4; Q9H892; Q9Y2Z0
COG3947	GATA-4/5/6 transcription factors [Transcription]	KOG1601	FALSE	0.033	43.61	77.03	72	hit	88	GO:0060065; GO:0009636; GO:0050731; GO:0032330; GO:0002039; GO:0070848; GO:0006357; GO:0050766; GO:0031100; GO:0010595; GO:0071773; GO:0055007; GO:0008270; GO:0032754; GO:0019904; GO:0000977; GO:0010725; GO:0048469; GO:2000683; GO:0097067; GO:0033993; GO:0048538; GO:0033189; GO:0030220; GO:0048821; GO:0061629; GO:0045582; GO:0045746; GO:0045087; GO:0003180; GO:0071333; GO:0002088; GO:0001947; GO:0048738; GO:0006909; GO:0045622; GO:0001501; GO:0090575; GO:0007411; GO:2001240; GO:0072676; GO:0042472; GO:0005134; GO:0032689; GO:0010507; GO:0010724; GO:0032993; GO:0001817; GO:0009967; GO:0060231; GO:0019901; GO:0060319; GO:0050728; GO:0061042; GO:0003682; GO:0009615; GO:0007267; GO:0003677; GO:0002520; GO:0030225; GO:0007204; GO:0060038; GO:0009653; GO:0048617; GO:0010629; GO:0071353; GO:2000703; GO:0060216; GO:0045666; GO:0050873; GO:0060430; GO:0060290; GO:0061049; GO:0051216; GO:0043523; GO:0042475; GO:0001949; GO:0048645; GO:0051591; GO:0008285; GO:0030282; GO:1902895; GO:0140297; GO:0010559; GO:0032753; GO:0060100; GO:0007283; GO:0001823; GO:0001228; GO:0060676; GO:2000146; GO:0007493; GO:0001709; GO:0005654; GO:0043583; GO:0070410; GO:0035239; GO:0042551; GO:0036302; GO:0000981; GO:0031929; GO:0072107; GO:0009612; GO:0071371; GO:0045648; GO:1903444; GO:0061484; GO:0006338; GO:0035457; GO:0003163; GO:0006366; GO:0000122; GO:0072178; GO:2000734; GO:0010666; GO:0042421; GO:1904003; GO:0003700; GO:0060129; GO:0001216; GO:0021902; GO:0001701; GO:0003197; GO:2000611; GO:0005737; GO:0033687; GO:0070742; GO:0043306; GO:0030855; GO:2000977; GO:0002071; GO:0045892; GO:0033690; GO:2000678; GO:0032736; GO:0070888; GO:0048873; GO:0003162; GO:0071320; GO:0071456; GO:0035854; GO:2000679; GO:0033033; GO:0006644; GO:0045786; GO:0030221; GO:0060017; GO:0003309; GO:0048646; GO:0032526; GO:0070527; GO:0008584; GO:0045766; GO:0035799; GO:0007405; GO:0007406; GO:0042060; GO:0033600; GO:0003215; GO:0051896; GO:0002759; GO:0071356; GO:1902894; GO:0035019; GO:0060047; GO:0021514; GO:0110024; GO:0045893; GO:0072179; GO:0002572; GO:0051145; GO:1901533; GO:0003310; GO:0032912; GO:0061290; GO:0060009; GO:0016604; GO:2000553; GO:0035898; GO:0001892; GO:0000976; GO:0005667; GO:0048568; GO:0010575; GO:0006954; GO:0070374; GO:0010719; GO:0060510; GO:2000607; GO:0062000; GO:0045064; GO:0000987; GO:0072182; GO:0010614; GO:0043627; GO:0003281; GO:0045654; GO:0014898; GO:1901390; GO:0000978; GO:0045444; GO:0010975; GO:0035481; GO:0043491; GO:0048863; GO:0051897; GO:0035054; GO:0001221; GO:0045165; GO:0000785; GO:0060872; GO:0030856; GO:0086004; GO:0030502; GO:0090102; GO:0030217; GO:0060045; GO:0032991; GO:1903589; GO:0003290; GO:0002244; GO:0071837; GO:0050852; GO:0098773; GO:2000114; GO:0006959; GO:2001234; GO:0001764; GO:0017053; GO:0001655; GO:0045944; GO:0030101; GO:0048485; GO:0030513; GO:0009410; GO:0060575; GO:0003208; GO:0007492; GO:0048599; GO:0043565; GO:0061026; GO:0009791; GO:0010467; GO:0090050; GO:0097154; GO:0048589; GO:0042802; GO:0010667; GO:0071599; GO:0001822; GO:0005634; GO:0071372; GO:0060947; GO:0043066; GO:0030219; GO:0035065; GO:0021533; GO:0021954; GO:1901536; GO:0001227; GO:0032911; GO:0035162; GO:0043536; GO:1990837; GO:2000352; GO:0031490; GO:0071222; GO:0003190; GO:0010628; GO:0007165; GO:0060486; GO:0060413; GO:0097028; GO:0003148; GO:0060037; GO:0003289; GO:2000178; GO:0033028; GO:0051525; GO:0045061; GO:1902176; GO:0001889; GO:0001223; GO:0006952; GO:0060374; GO:0072197; GO:0070315; GO:0032703; GO:0030218; GO:0031965; GO:0003274; GO:0030222; GO:0006355; GO:0045650	ZGLP1_HUMAN; GATA1_HUMAN; GATA2_HUMAN; GATA3_HUMAN; GATA4_HUMAN; GATA6_HUMAN; GATA5_HUMAN; TRPS1_HUMAN	P0C6A0; P15976; P23769; P23771; P43694; Q92908; Q9BWX5; Q9UHF7
COG3947	PilF	COG3063	FALSE	0.039	40.76	95.28	60	hit	88
COG3947	TadD	COG5010	FALSE	0.044	40.75	94.95	61	hit	88
COG3947	HemY	COG3071	FALSE	0.046	43.94	95.29	63	hit	88
COG3947	N-terminal acetyltransferase [Chromatin structure and dynamics]	KOG1156	FALSE	0.049	47.46	93.42	59	hit	88	GO:0030154; GO:0005634; GO:0016020; GO:0005667; GO:0003723; GO:0043066; GO:0001525; GO:0070062; GO:0016604; GO:0006474; GO:0005829; GO:0043231; GO:0050821; GO:0005737; GO:0043022; GO:0045893; GO:0031415	NAA16_HUMAN; NAA15_HUMAN	Q6N069; Q9BXJ9
COG3947	TPR repeat-containing protein [General function prediction only]	KOG2471	FALSE	0.052	47.29	93.93	62	hit	88	GO:0005634; GO:0016020; GO:0030014; GO:0000289; GO:0017148; GO:0005829; GO:0006402; GO:0031047	CNO10_HUMAN	Q9H9A5
COG3947	Translocase of outer mitochondrial membrane complex, subunit TOM70/TOM72 [Intracellular trafficking, secretion, and vesicular transport]	KOG0547	FALSE	0.056	46.31	94.87	63	hit	88	GO:0060090; GO:0005742; GO:0002230; GO:0005741; GO:0006626; GO:0002218; GO:0008320; GO:0032728; GO:1903955; GO:0030943; GO:0098586; GO:0045040; GO:0061052; GO:0016020; GO:0097068; GO:0070062; GO:0045039; GO:0031966; GO:0030150; GO:0005739; GO:0042981	TOM70_HUMAN	O94826
COG3947	mRNA processing protein [RNA processing and modification]	KOG1258	FALSE	0.057	46.11	93.19	64	hit	88	GO:0071004; GO:0000395; GO:0000243; GO:0005685	PRP39_HUMAN	Q86UA1
COG3947	Membrane protein involved in organellar division [Cell wall/membrane/envelope biogenesis]	KOG3364	FALSE	0.061	35.79	94.65	55	hit	88	GO:0060090; GO:0005778; GO:0005783; GO:0010821; GO:0032991; GO:0005741; GO:0006626; GO:0051561; GO:0005777; GO:0042802; GO:0000422; GO:0000266; GO:1903579; GO:0043280; GO:0001836; GO:0035584; GO:0008289; GO:0008053; GO:0016020; GO:0090314; GO:0070584; GO:0090141; GO:2000192; GO:0032471; GO:2001244; GO:0007204; GO:0005739; GO:0005829; GO:0043653; GO:0016559	FIS1_HUMAN	Q9Y3D6
COG3947	Vesicle coat complex COPI, epsilon subunit [Intracellular trafficking, secretion, and vesicular transport]	KOG3081	FALSE	0.061	40.97	94.66	61	hit	88	GO:0005654; GO:0000139; GO:0015031; GO:0099612; GO:0030126; GO:0006890; GO:0005794; GO:0005198; GO:0006888; GO:0005829; GO:0006891; GO:0030133; GO:0005789	COPE_HUMAN	O14579
COG3947	COG4259	COG4259	FALSE	0.062	34.06	95.03	55	hit	88
COG3947	COG4976	COG4976	FALSE	0.064	41.09	93.93	57	hit	88
COG3947	Uncharacterized conserved protein [Function unknown]	KOG3060	FALSE	0.07	40.19	94.63	62	hit	88	GO:0005783; GO:0072546; GO:0045050; GO:0042406; GO:0071816; GO:0005737; GO:0005789	EMC2_HUMAN	Q15006
COG3947	RNA14	COG5107	FALSE	0.071	46.66	94.11	61	hit	88
COG3947	BamD	COG4105	FALSE	0.071	39.18	94.43	58	hit	88
COG3947	SirB1	COG2912	FALSE	0.071	40.7	95.04	60	hit	88
COG3947	TPR repeat-containing protein [Function unknown]	KOG4555	FALSE	0.074	36.15	94.78	63	hit	88	GO:0007613; GO:0006570; GO:0060271; GO:0031647; GO:0010801; GO:0032435; GO:0005770; GO:0090394; GO:0005576; GO:0021954; GO:0008542; GO:1902915; GO:0005764; GO:0005886	TTC36_HUMAN; TMM25_HUMAN	A6NLP5; Q86YD3
COG3947	Uncharacterized conserved protein [Function unknown]	KOG4340	FALSE	0.075	43.19	94.34	63	hit	88	GO:0060271; GO:0035720; GO:0030992; GO:0097542; GO:0042073; GO:0005929; GO:0120170; GO:0005879	IT70A_HUMAN; IT70B_HUMAN	Q86WT1; Q8N4P2
COG3947	Kinesin light chain [Cytoskeleton]	KOG1840	FALSE	0.075	44.13	91.72	56	hit	88	GO:2000167; GO:0046907; GO:0032991; GO:0097543; GO:0007155; GO:0008017; GO:0043161; GO:0060993; GO:0005929; GO:0005874; GO:0007283; GO:0071909; GO:0072189; GO:0001822; GO:0070469; GO:0035617; GO:0007163; GO:0016055; GO:0060271; GO:0005634; GO:0007286; GO:0005654; GO:0000281; GO:0008088; GO:0060287; GO:0007018; GO:0097546; GO:0005875; GO:0060026; GO:0001947; GO:0006629; GO:0034551; GO:0005886; GO:0071908; GO:0016020; GO:0090090; GO:0048496; GO:2000095; GO:0120317; GO:0060027; GO:0016567; GO:0019894; GO:0016938; GO:0005871; GO:0030426; GO:0005737; GO:0045494; GO:0030324; GO:0031410; GO:0035253; GO:0030659; GO:0007368; GO:0003774; GO:0003777; GO:0005813; GO:0071910; GO:1990756; GO:0032418; GO:0003283; GO:0005739; GO:0043005; GO:0035469; GO:0006886; GO:0031514; GO:0030198; GO:0031462; GO:0005576; GO:0005829; GO:0005765; GO:1905515; GO:0045296; GO:0005743; GO:0030496	KLC1_HUMAN; TTC19_HUMAN; KLC3_HUMAN; NPHP3_HUMAN; APBP2_HUMAN; KLC2_HUMAN; KLC4_HUMAN	Q07866; Q6DKK2; Q6P597; Q7Z494; Q92624; Q9H0B6; Q9NSK0
COG3947	Molecular chaperone (DnaJ superfamily) [Posttranslational modification, protein turnover, chaperones]	KOG0550	FALSE	0.078	43.75	94.3	60	hit	88	GO:0016020; GO:0031072; GO:0001671; GO:0005654; GO:0006457; GO:0070062; GO:0005856; GO:1900034; GO:0005829; GO:0051085; GO:0005737	DNJC7_HUMAN	Q99615
COG3947	Uncharacterized conserved protein, contains TPR repeats [Function unknown]	KOG4507	FALSE	0.08	48.45	93.82	62	hit	88	GO:0015629; GO:0044782; GO:0030041; GO:0005829; GO:0005737; GO:0005886	TTC17_HUMAN	Q96AE7
COG3947	Protein geranylgeranyltransferase type II, alpha subunit [Posttranslational modification, protein turnover, chaperones]	KOG0529	FALSE	0.082	43.19	89.76	55	hit	88	GO:0018344; GO:0004663; GO:0036211; GO:0008270; GO:0005829; GO:0007601; GO:0005737; GO:0005886; GO:0031267; GO:0005968	PGTA_HUMAN	Q92696
COG3947	Protein farnesyltransferase, alpha subunit/protein geranylgeranyltransferase type I, alpha subunit [Posttranslational modification, protein turnover, chaperones]	KOG0530	FALSE	0.085	40.5	94.38	63	hit	88	GO:0060090; GO:0030548; GO:0030971; GO:0004660; GO:0008017; GO:0007179; GO:0045213; GO:0005875; GO:0071340; GO:0043014; GO:0005886; GO:0004662; GO:0090045; GO:0005953; GO:0005737; GO:0018344; GO:0004663; GO:0004661; GO:0018343; GO:0005965; GO:0005829; GO:0090044	FNTA_HUMAN	P49354
COG3947	YbbN	COG3118	FALSE	0.085	40.73	94.13	62	hit	88
COG3947	Uncharacterized conserved protein [Function unknown]	KOG2796	FALSE	0.086	41.28	94.11	62	hit	88	GO:0005634; GO:0099022; GO:1905342; GO:0005654; GO:0005793; GO:0007030; GO:0051310; GO:0005794; GO:0000776; GO:0006888; GO:0005829; GO:1990072; GO:0005737; GO:0090234; GO:0048208; GO:0030008	TPC12_HUMAN	Q8WVT3
COG3947	YciM	COG2956	FALSE	0.086	41.82	93.43	63	hit	88
COG3947	dsRNA-activated protein kinase inhibitor P58, contains TPR and DnaJ domains [Defense mechanisms]	KOG0624	FALSE	0.093	43.61	93.98	64	hit	88	GO:0005783; GO:0051603; GO:0034975; GO:0051087; GO:0043066; GO:0004860; GO:1903912; GO:0016020; GO:0035578; GO:0070062; GO:1903561; GO:0019901; GO:0005737; GO:0005790; GO:0036494; GO:0051607; GO:0006986; GO:0005788; GO:0005576; GO:0005829; GO:0070417; GO:0051787	DNJC3_HUMAN	Q13217
COG3947	TPR repeat-containing protein [General function prediction only]	KOG4234	FALSE	0.099	39.55	94.59	61	hit	88	GO:0006457; GO:0005778; GO:0005829; GO:0051082	TTC1_HUMAN	Q99614
COG3947	Uncharacterized conserved protein [Function unknown]	KOG3785	FALSE	0.1	43.73	93.02	61	hit	88	GO:0060271; GO:0036064; GO:0030992; GO:0005813; GO:0007224; GO:0097542; GO:0035735; GO:0043005; GO:0061512; GO:0035082; GO:0042073; GO:0097546; GO:1905198; GO:0005929; GO:0120170; GO:0015031; GO:0035720	IFT56_HUMAN	A0AVF1
COG3947	Signal recognition particle, subunit Srp72 [Intracellular trafficking, secretion, and vesicular transport]	KOG2376	FALSE	0.1	45.33	92.86	56	hit	88	GO:0008312; GO:0005047; GO:0003723; GO:0005783; GO:0005786; GO:0030911; GO:0005829; GO:0006614; GO:0048500	SRP72_HUMAN	O76094
COG3947	HAT (Half-A-TPR) repeat-containing protein [General function prediction only]	KOG2396	FALSE	0.11	44.16	93.08	59	hit	88	GO:0000462; GO:0030515; GO:0005654; GO:0032040; GO:0034388; GO:0005694; GO:0042274; GO:0005730	UTP6_HUMAN	Q9NYH9
COG3947	Anaphase-promoting complex (APC), Cdc16 subunit [Cell cycle control, cell division, chromosome partitioning, Posttranslational modification, protein turnover, chaperones]	KOG1173	FALSE	0.11	44.4	93.43	62	hit	88	GO:0005680; GO:0005813; GO:0005654; GO:0051301; GO:0007049; GO:0016567; GO:0072686; GO:0007346; GO:0031145; GO:0005829; GO:0045842; GO:0005737; GO:0070979; GO:0051445	CDC16_HUMAN	Q13042
COG3947	TPR repeat-containing protein [General function prediction only]	KOG1129	FALSE	0.11	43.48	93.56	62	hit	88	GO:0035264; GO:0060170; GO:0045198; GO:0032880; GO:0005929; GO:0032391; GO:0034464; GO:0060271; GO:0072659; GO:0060219; GO:0061629; GO:0048560; GO:0015031; GO:0051492; GO:0007411; GO:0007608; GO:1903251; GO:0045444; GO:0050893; GO:0097730; GO:0061326; GO:0001736; GO:0036064; GO:0021772; GO:0005813; GO:0060122; GO:0005829; GO:1905515	TTC8_HUMAN	Q8TAM2
COG3947	TPR repeat-containing protein [General function prediction only]	KOG0553	FALSE	0.11	39.96	93.06	55	hit	88	GO:0060090; GO:1904288; GO:0042802; GO:0005634; GO:1903071; GO:0030544; GO:0030433; GO:0071816; GO:0051260; GO:0016020; GO:0006620; GO:1903070; GO:0051291; GO:0005737; GO:0043621; GO:2000059; GO:0072380; GO:0005829	SGTA_HUMAN; TTC33_HUMAN; SGTB_HUMAN	O43765; Q6PID6; Q96EQ0
COG3947	Aryl-hydrocarbon receptor-interacting protein [Posttranslational modification, protein turnover, chaperones]	KOG0545	FALSE	0.11	41	94.6	62	hit	88	GO:0001918; GO:0006626; GO:0034751; GO:0005634; GO:0003713; GO:0005654; GO:0036004; GO:0043066; GO:0017162; GO:0022400; GO:0051082; GO:0016607; GO:0010738; GO:0003755; GO:0001917; GO:0016020; GO:0007603; GO:0005737; GO:0007601; GO:0006805; GO:0001895; GO:0018343; GO:0006915; GO:0005829; GO:0022417	AIP_HUMAN; AIPL1_HUMAN	O00170; Q9NZN9
COG3947	Cell cycle control protein (crooked neck) [Cell cycle control, cell division, chromosome partitioning]	KOG1915	FALSE	0.12	44.93	93.22	63	hit	88	GO:0005634; GO:0000974; GO:0005654; GO:0071014; GO:0003723; GO:0000398; GO:0071013; GO:0000245; GO:0016607; GO:0071007; GO:0005681	CRNL1_HUMAN	Q9BZJ0
COG3947	HAT repeat protein [RNA processing and modification]	KOG0495	FALSE	0.12	47.24	93.09	62	hit	88	GO:0043021; GO:0000245; GO:0000244; GO:0042802; GO:0005634; GO:0005654; GO:0000398; GO:0005681; GO:0071013; GO:0008380; GO:0016607; GO:0006403; GO:0016020; GO:0005682; GO:0003723; GO:0046540; GO:0000375; GO:0071005; GO:0045944	PRP6_HUMAN	O94906
COG3947	COG4700	COG4700	FALSE	0.12	37.91	94.09	60	hit	88
COG3947	Predicted calmodulin-binding protein [Signal transduction mechanisms]	KOG4162	FALSE	0.13	45.8	93.09	61	hit	88	GO:0072659; GO:0030097; GO:0005829; GO:0006879; GO:0046854; GO:0005737; GO:0005886	TTC7B_HUMAN; TTC7A_HUMAN	Q86TV6; Q9ULT0
COG3947	Huntingtin interacting protein HYPE [General function prediction only]	KOG3824	FALSE	0.13	43.12	93.5	55	hit	88	GO:0042803; GO:0018117; GO:0051087; GO:0044602; GO:0044603; GO:0006986; GO:0030544; GO:0005524; GO:0034260; GO:1903894; GO:0042802; GO:0070733; GO:0034976; GO:0005789	FICD_HUMAN	Q9BVA6
COG3947	HSP90 co-chaperone CPR7/Cyclophilin [Posttranslational modification, protein turnover, chaperones]	KOG0546	FALSE	0.13	41.44	90.59	63	hit	88	GO:0043065; GO:0016363; GO:0051879; GO:0005730; GO:0005634; GO:0071492; GO:0005654; GO:0006457; GO:0030544; GO:0008380; GO:0045070; GO:0016607; GO:0003755; GO:0061077; GO:0015031; GO:0005886; GO:0000122; GO:0016018; GO:0065003; GO:0003723; GO:0034389; GO:0005737; GO:0019076; GO:0050714; GO:0030331; GO:0006915; GO:0005829; GO:0000413; GO:0031072; GO:0008134	NKTR_HUMAN; PPID_HUMAN; PPIG_HUMAN; PPIL6_HUMAN	P30414; Q08752; Q13427; Q8IXY8
COG3947	NrfG	COG4235	FALSE	0.13	39.26	93.33	57	hit	88
COG3947	FKBP-type peptidyl-prolyl cis-trans isomerase [Posttranslational modification, protein turnover, chaperones]	KOG0543	FALSE	0.15	41.21	94.1	58	hit	88	GO:0031503; GO:0070585; GO:0044295; GO:0030513; GO:0035264; GO:0010977; GO:0048156; GO:0005783; GO:0032991; GO:0051879; GO:0046872; GO:0005874; GO:0007283; GO:0141007; GO:0042802; GO:0010468; GO:0048665; GO:0030154; GO:0000795; GO:0007566; GO:0005654; GO:0006463; GO:0030521; GO:0043066; GO:0006457; GO:0035556; GO:0051321; GO:0030509; GO:0009617; GO:0045070; GO:0003755; GO:0031111; GO:0061077; GO:0005789; GO:0035259; GO:0005528; GO:0016020; GO:0043010; GO:0003723; GO:0048471; GO:0034587; GO:0005525; GO:0005524; GO:0070062; GO:0005740; GO:0007224; GO:0046661; GO:1903146; GO:0021904; GO:0005737; GO:0030850; GO:0030674; GO:0032767; GO:0043025; GO:0031966; GO:0044183; GO:0012505; GO:0051219; GO:0005516; GO:0005739; GO:0097718; GO:0006825; GO:0006915; GO:0005829; GO:0031115; GO:0031072; GO:0001933; GO:0031047	FKBP6_HUMAN; FKBP4_HUMAN; FKBP5_HUMAN; FKBP8_HUMAN	O75344; Q02790; Q13451; Q14318
COG3947	Uncharacterized conserved protein, contains LRR repeats [Function unknown]	KOG4648	FALSE	0.16	42.91	82.61	56	hit	88	GO:0101031; GO:0097255; GO:1990062; GO:0005829; GO:0050821	RPAP3_HUMAN	Q9H6T3
COG3947	WD40 repeat protein [General function prediction only]	KOG1310	FALSE	0.18	44.71	92.08	62	hit	88	GO:0055082; GO:0006006; GO:0035264; GO:0008361; GO:0004857; GO:0005634; GO:0005654; GO:0005925; GO:0042393; GO:0032869; GO:0000122; GO:0045717; GO:0016567; GO:0030374; GO:0042826; GO:0001701; GO:0005737; GO:0080008; GO:0005829; GO:0045944	DCAF6_HUMAN; WDTC1_HUMAN	Q58WW2; Q8N5D0
COG3947	COG5191	COG5191	FALSE	0.18	41.73	93.1	56	hit	88
COG3947	COG4649	COG4649	FALSE	0.18	36.14	93.05	62	hit	88
COG3947	Chaperone-dependent E3 ubiquitin protein ligase (contains TPR repeats) [Posttranslational modification, protein turnover, chaperones]	KOG4642	FALSE	0.2	37.84	92.96	59	hit	88	GO:0031625; GO:0042803; GO:0030968; GO:0004842; GO:0005783; GO:0048156; GO:0000209; GO:0001664; GO:0061630; GO:0051879; GO:0043161; GO:0061684; GO:0031943; GO:0031371; GO:0050821; GO:0005634; GO:0006511; GO:0019900; GO:0005654; GO:0051087; GO:0071218; GO:0030544; GO:0030433; GO:0032436; GO:0045862; GO:0042405; GO:0034605; GO:0006281; GO:0090035; GO:0002931; GO:0000151; GO:0070534; GO:0034450; GO:0031398; GO:0016567; GO:0046332; GO:0030911; GO:0005737; GO:0019899; GO:0030674; GO:0006515; GO:0030018; GO:0051865; GO:0101031; GO:0030512; GO:0038128; GO:0071456; GO:0005829; GO:0051604; GO:0070412; GO:0031072; GO:0051787; GO:0031647	CHIP_HUMAN	Q9UNE7
COG3947	Uncharacterized conserved protein [Function unknown]	KOG2610	FALSE	0.2	41.03	92.72	63	hit	88	GO:0070062	TTC38_HUMAN	Q5R3I4
COG3947	Uncharacterized conserved protein [Function unknown]	KOG2422	FALSE	0.2	44.06	91.89	63	hit	88	GO:0005634; GO:0003677; GO:0061945; GO:0007507; GO:1990112; GO:0003714; GO:0005829; GO:0072344; GO:0000122	TCF25_HUMAN	Q9BQ70
COG3947	Protein required for fusion of vesicles in vesicular transport, gamma-SNAP [Intracellular trafficking, secretion, and vesicular transport]	KOG1585	FALSE	0.2	37.87	92.55	59	hit	88	GO:0005483; GO:0065003; GO:0019905; GO:0006886; GO:0005739; GO:0070062; GO:0005794; GO:0005765; GO:0061025; GO:0050821; GO:0031201; GO:0006891	SNAG_HUMAN	Q99747
COG3947	Anaphase-promoting complex (APC), subunit 7 [Cell cycle control, cell division, chromosome partitioning, Posttranslational modification, protein turnover, chaperones]	KOG1174	FALSE	0.2	41.98	90.13	60	hit	88	GO:0005634; GO:0005819; GO:0140767; GO:0005680; GO:0005654; GO:0007420; GO:0051301; GO:0015630; GO:0007049; GO:0016567; GO:0007346; GO:0031145; GO:0005829; GO:0019903; GO:0045842; GO:0070979; GO:0000792; GO:0051445	APC7_HUMAN	Q9UJX3
COG3947	MalT	COG2909	FALSE	0.2	45.16	86.34	49	hit	88
COG3947	Predicted membrane protein ST7 (tumor suppressor in humans) [General function prediction only]	KOG3807	FALSE	0.22	42.7	92.09	62	hit	88	GO:0045595; GO:0030198; GO:0016020; GO:0030308	ST7L_HUMAN; ST7_HUMAN	Q8TDW4; Q9NRC1
COG3947	mRNA cleavage and polyadenylation factor I complex, subunit RNA14 [RNA processing and modification]	KOG1914	FALSE	0.22	43.27	91.76	31	hit	88	GO:0005634; GO:0005654; GO:0003723; GO:0005848; GO:0031123; GO:0003729; GO:0180010	CSTF3_HUMAN	Q12996
COG3947	DNA-binding cell division cycle control protein [Cell cycle control, cell division, chromosome partitioning]	KOG1126	FALSE	0.22	43.43	92.27	60	hit	88	GO:0005634; GO:0005819; GO:0005680; GO:0005813; GO:0005654; GO:0007091; GO:0051301; GO:0016567; GO:0072686; GO:0007346; GO:0031145; GO:0005829; GO:0019903; GO:0005737; GO:0070979; GO:0051445	CDC27_HUMAN	P30260
COG3947	RPN6	COG5159	FALSE	0.22	40.2	92.1	59	hit	88
COG3947	COG1747	COG1747	FALSE	0.22	44.19	91.49	62	hit	88
COG3947	3'5'-cyclic nucleotide phosphodiesterases [Signal transduction mechanisms]	KOG1229	FALSE	0.23	44.47	92.02	63	hit	88	GO:0006198; GO:0030295; GO:0047555; GO:0019900; GO:0071364; GO:0001662; GO:0004115; GO:0070062; GO:0090032; GO:0035106; GO:0007165; GO:0050885; GO:0005829; GO:0046872; GO:0008542; GO:0070374; GO:0061179; GO:0006355	PDE8A_HUMAN; PDE8B_HUMAN	O60658; O95263
COG3947	YbgF	COG1729	FALSE	0.23	37.11	92.58	61	hit	88
COG3947	TPR	COG0457	FALSE	0.23	36.46	92.38	61	hit	88
COG3947	Protein required for fusion of vesicles in vesicular transport, alpha-SNAP [Intracellular trafficking, secretion, and vesicular transport]	KOG1586	FALSE	0.24	36.58	92.58	61	hit	88	GO:0016082; GO:0070044; GO:0010807; GO:0035494; GO:0000149; GO:0007420; GO:0006891; GO:0005886; GO:0098793; GO:0016020; GO:0098978; GO:0030182; GO:0035249; GO:0070062; GO:0061025; GO:0045176; GO:0005483; GO:0019905; GO:0006886; GO:0044877; GO:0005829	SNAA_HUMAN; SNAB_HUMAN	P54920; Q9H115
COG3947	COG3898	COG3898	FALSE	0.25	41.31	92.04	60	hit	88
COG3947	TPR repeat-containing protein [RNA processing and modification]	KOG1127	FALSE	0.27	46.12	91.41	65	hit	88	GO:0005634; GO:0005654; GO:0000791; GO:0070478; GO:0034427; GO:0055087; GO:0005829; GO:0005737; GO:0072344	SKI3_HUMAN	Q6PGP7
COG3947	Hsp70-interacting protein Hip/Transient component of progesterone receptor complexes and an Hsp70-binding protein [Posttranslational modification, protein turnover, chaperones, Signal transduction mechanisms]	KOG1308	FALSE	0.28	39.53	92.38	62	hit	88	GO:0030544; GO:0006457; GO:0070062; GO:0009617; GO:0005829; GO:0051085; GO:0005737; GO:0030674; GO:0046983	F10A1_HUMAN	P50502
COG3947	TPR repeat-containing protein [General function prediction only]	KOG2003	FALSE	0.29	43.77	91.34	59	hit	88	GO:2000785; GO:0005814; GO:0005929; GO:0001822; GO:0035720; GO:0060271; GO:0097546; GO:0030992; GO:0097542; GO:0019894; GO:0097730; GO:1902017; GO:0036064; GO:0060122; GO:0005813; GO:0034021; GO:0042073; GO:0045724; GO:0031514; GO:0005829; GO:1905515; GO:0036126	IFT88_HUMAN	Q13099
COG3947	Uncharacterized protein CLU1/cluA/TIF31 involved in mitochondrial morphology/distribution, also found associated with eIF-3 [General function prediction only]	KOG1839	FALSE	0.29	46.45	92.07	70	hit	88	GO:0005737; GO:0048312; GO:0003729; GO:0007005	CLU_HUMAN	O75153
COG3947	TPR repeat-containing protein [General function prediction only]	KOG1125	FALSE	0.29	41.97	90.99	62	hit	88	GO:0006635; GO:0005778; GO:0000268; GO:0016561; GO:0043235; GO:0000425; GO:0032991; GO:0051262; GO:0005794; GO:0016560; GO:0045046; GO:0005777; GO:0016558; GO:0048468; GO:0005782; GO:0043949; GO:0050905; GO:0000038; GO:0033328; GO:0044721; GO:0034614; GO:0016020; GO:0005052; GO:0140597; GO:0007006; GO:0005737; GO:0019899; GO:0006625; GO:0031333; GO:0031267; GO:0021795; GO:0007029; GO:0005739; GO:0040018; GO:0021895; GO:0016562; GO:0005829; GO:0001764	PEX5_HUMAN; PEX5R_HUMAN	P50542; Q8IYB4
COG3947	Sorbin and SH3 domain-containing protein [Signal transduction mechanisms]	KOG4225	FALSE	0.3	40.8	29.26	64	hit	88	GO:0016363; GO:0005200; GO:0007155; GO:0051495; GO:0043020; GO:0007219; GO:0060271; GO:0032010; GO:0051044; GO:0035556; GO:0045087; GO:0046330; GO:0006909; GO:0032869; GO:0005886; GO:0045202; GO:0016176; GO:1903078; GO:0046889; GO:0005085; GO:0008307; GO:0030018; GO:0005915; GO:0005856; GO:0016600; GO:0061049; GO:0005795; GO:0061630; GO:0007010; GO:0003779; GO:0005654; GO:0005925; GO:0098793; GO:0000122; GO:0006801; GO:0016020; GO:0008092; GO:0030159; GO:0000165; GO:0005737; GO:0051865; GO:0008360; GO:0030425; GO:0016324; GO:0043410; GO:0022604; GO:0045121; GO:0010310; GO:0005794; GO:0032436; GO:0051496; GO:0017124; GO:0008286; GO:0030027; GO:0003723; GO:0016567; GO:0001725; GO:0019899; GO:0005813; GO:0005829; GO:0070064; GO:0045730; GO:0001669; GO:0009055; GO:0015629; GO:0042802; GO:0005912; GO:0005634; GO:0045725; GO:0046628; GO:0030055; GO:0006968; GO:0046326; GO:0048041; GO:0042554; GO:0051056; GO:0017166; GO:0048471; GO:0005911; GO:0043149; GO:0031589; GO:0060263; GO:0008093; GO:0043025; GO:0031267; GO:0005158; GO:0007160; GO:0046872; GO:0016175	VINEX_HUMAN; SRBS2_HUMAN; NCF2_HUMAN; SH319_HUMAN; DNMBP_HUMAN; NOXA1_HUMAN; SH3R3_HUMAN; SRBS1_HUMAN	O60504; O94875; P19878; Q5HYK7; Q6XZF7; Q86UR1; Q8TEJ3; Q9BX66
COG3947	RNA polymerase III transcription factor TFIIIC [Transcription]	KOG2076	FALSE	0.3	43.79	91.43	63	hit	88	GO:0003677; GO:0005654; GO:0000127; GO:0001650; GO:0000995; GO:0006383; GO:0042791; GO:0031965; GO:0042797	TF3C3_HUMAN	Q9Y5Q9
COG3947	COG4378	COG4378	FALSE	0.3	31.06	88.21	28	hit	88
COG3947	BET4	COG5536	FALSE	0.31	38.41	90.85	66	hit	88
COG3947	YfgM	COG2976	FALSE	0.31	34.26	92.17	61	hit	88
COG3947	Mitochondrial inheritance and actin cytoskeleton organization protein [Cytoskeleton]	KOG2053	FALSE	0.33	44.21	90.11	63	hit	88	GO:0005737; GO:0031416; GO:0005794; GO:0005829	NAA25_HUMAN	Q14CX7
COG3947	Hsp90 co-chaperone CNS1 (contains TPR repeats) [Posttranslational modification, protein turnover, chaperones]	KOG0551	FALSE	0.34	38.96	91.45	65	hit	88	GO:0005634; GO:0005654; GO:0051607; GO:0030544; GO:0006457; GO:0045087; GO:0051879; GO:0005737	TTC4_HUMAN	O95801
COG3947	LpoA	COG3107	FALSE	0.34	41.38	86.82	60	hit	88
COG3947	O-linked N-acetylglucosamine transferase OGT [Carbohydrate transport and metabolism, Posttranslational modification, protein turnover, chaperones, Signal transduction mechanisms]	KOG4626	FALSE	0.36	43.73	90.11	62	hit	88	GO:0005547; GO:0045727; GO:0006357; GO:0032991; GO:0098696; GO:1902459; GO:0031397; GO:0000423; GO:0016485; GO:0006110; GO:0045893; GO:0005634; GO:0006325; GO:0120162; GO:0005654; GO:0060544; GO:0046626; GO:0042995; GO:0051571; GO:0016580; GO:0097363; GO:0045862; GO:0000432; GO:0005886; GO:0000122; GO:0051963; GO:0017122; GO:0098978; GO:0032922; GO:0044545; GO:0031490; GO:0046889; GO:0030097; GO:0032435; GO:0007165; GO:0032868; GO:1902455; GO:0031966; GO:0006111; GO:0030512; GO:1900095; GO:0008375; GO:0030336; GO:0006493; GO:0007584; GO:0035020; GO:0006915; GO:0005829; GO:0000123; GO:0045944	OGT1_HUMAN; TTC13_HUMAN	O15294; Q8NBP0
COG3947	Predicted G-alpha GTPase interaction protein, contains GoLoco domain [Signal transduction mechanisms]	KOG1130	FALSE	0.37	41.61	91.51	58	hit	88	GO:0099738; GO:0005092; GO:0032991; GO:0007399; GO:0042802; GO:0000922; GO:0019904; GO:0097575; GO:0030154; GO:0097431; GO:0000132; GO:0019900; GO:0005938; GO:1904778; GO:0007346; GO:0051661; GO:0007052; GO:0031291; GO:0005886; GO:0030496; GO:0000139; GO:0001965; GO:0016239; GO:0060236; GO:0005815; GO:0005737; GO:0005085; GO:0043621; GO:1905832; GO:1905098; GO:0005813; GO:0051301; GO:0007049; GO:0034260; GO:0000166; GO:0007186; GO:0070840; GO:0005829; GO:0016328; GO:0005789	GPSM2_HUMAN; GPSM1_HUMAN; PCP2_HUMAN; TTC28_HUMAN	P81274; Q86YR5; Q8IVA1; Q96AY4
COG3947	SGT1	COG5091	FALSE	0.42	38.25	88.99	42	hit	88
COG3947	Serine-threonine phosphatase 2A, catalytic subunit [General function prediction only]	KOG0376	FALSE	0.43	39.63	90.51	63	hit	88	GO:0000278; GO:0048156; GO:0032991; GO:0051879; GO:0042802; GO:0016791; GO:0005634; GO:0070262; GO:0043531; GO:0005654; GO:0010288; GO:0035970; GO:0008289; GO:0043231; GO:0005886; GO:0004721; GO:0003723; GO:0000165; GO:0005524; GO:0043123; GO:0006302; GO:0101031; GO:0004722; GO:0006351; GO:0043278; GO:0005829; GO:0046872; GO:0006470; GO:1904550; GO:0017018	PPP5_HUMAN	P53041
COG3947	rRNA processing protein Rrp5 [RNA processing and modification]	KOG1070	FALSE	0.44	46.76	88.96	62	hit	88	GO:0005634; GO:0006364; GO:0005654; GO:0003723; GO:0032040; GO:0051059; GO:0005829; GO:0005730	RRP5_HUMAN	Q14690
COG3947	Anaphase-promoting complex (APC), Cdc23 subunit [Cell cycle control, cell division, chromosome partitioning, Posttranslational modification, protein turnover, chaperones]	KOG1155	FALSE	0.47	39.82	90.36	57	hit	88	GO:0005680; GO:0004842; GO:0005654; GO:0000278; GO:0006511; GO:0007091; GO:0030071; GO:0051301; GO:0007080; GO:0016567; GO:0007346; GO:0007096; GO:0031145; GO:0005829; GO:0045842; GO:0070979; GO:0051445	CDC23_HUMAN	Q9UJX2
COG3947	FimV	COG3170	FALSE	0.49	41.89	87.77	54	hit	88
COG3947	Uncharacterized conserved protein [Function unknown]	KOG3783	FALSE	0.53	39.4	88.65	62	hit	88	GO:0042632; GO:0060271; GO:0005813; GO:0090181; GO:0032474; GO:0010874; GO:0010887; GO:0006629	TT39A_HUMAN; TT39B_HUMAN; TT39C_HUMAN	Q5SRH9; Q5VTQ0; Q8N584
COG3947	RNA-binding protein SART3 (RRM superfamily) [RNA processing and modification]	KOG0128	FALSE	0.55	42.14	87.92	63	hit	88	GO:0006334; GO:0030624; GO:0000244; GO:0017070; GO:0015030; GO:0010468; GO:0071425; GO:0005634; GO:0005654; GO:0000902; GO:0000398; GO:0042393; GO:0016607; GO:0048872; GO:0061574; GO:0030621; GO:0003723; GO:0140673; GO:0005737; GO:1990381; GO:0000387	SART3_HUMAN	Q15020
COG3947	Uncharacterized conserved protein, contains TPR repeats [General function prediction only]	KOG1128	FALSE	0.57	41.56	88.99	58	hit	88		TTC27_HUMAN	Q6P3X3
COG3947	WD40 repeat protein [General function prediction only]	KOG2041	FALSE	0.62	43.18	87.51	59	hit	88	GO:0030991; GO:0060271; GO:0036064; GO:0005813; GO:1990830; GO:0097542; GO:0061512; GO:0042073; GO:0005929; GO:0005930; GO:0035721	WDR35_HUMAN	Q9P2L0
COG3947	Uncharacterized conserved protein [Function unknown]	KOG4814	FALSE	0.65	41.83	90.09	62	hit	88	GO:0051093; GO:0051026; GO:0006311; GO:0008584; GO:0007130; GO:0043066; GO:0007131; GO:0035234; GO:0006915; GO:0005694; GO:0000712; GO:0000801; GO:0007060; GO:2000242; GO:0009566	TEX11_HUMAN	Q8IYF3
COG3947	Uncharacterized conserved protein [Function unknown]	KOG4422	FALSE	0.65	39.42	73.22	51	hit	88	GO:0005654; GO:0003723; GO:0005739; GO:0032543; GO:0019843; GO:0043024; GO:0006417; GO:0005829; GO:0005763; GO:0005743; GO:0005886	PTCD3_HUMAN	Q96EY7
COG3947	TPR	COG0790	FALSE	0.67	34.26	87.63	58	hit	88
COG3947	mRNA splicing factor [RNA processing and modification]	KOG2047	FALSE	0.68	41.16	86.79	60	hit	88	GO:0005634; GO:0016020; GO:0001824; GO:0000974; GO:0005654; GO:0071014; GO:0000398; GO:0006351; GO:0071013; GO:0006283; GO:0000349; GO:0043231; GO:0071007	SYF1_HUMAN	Q9HCS7
COG3947	YfgC	COG4783	FALSE	0.69	38.38	89.16	61	hit	88
COG3947	26S proteasome regulatory complex, subunit RPN6/PSMD11 [Posttranslational modification, protein turnover, chaperones]	KOG1463	FALSE	0.7	36.52	87.17	60	hit	88	GO:0043248; GO:0005634; GO:0016020; GO:0006511; GO:0005654; GO:0000502; GO:0034774; GO:0043161; GO:0005198; GO:0005576; GO:0005829; GO:0022624; GO:0048863; GO:1904813; GO:0008541	PSD11_HUMAN	O00231
COG3947	Spy	COG3914	FALSE	0.8	39.08	88.35	48	hit	88
COG3947	Uncharacterized conserved protein WDR10, contains WD40 repeats [General function prediction only]	KOG1538	FALSE	0.98	41.43	80.14	57	hit	88	GO:0045879; GO:0061512; GO:0007227; GO:0005929; GO:0032391; GO:0060173; GO:0060971; GO:0035720; GO:0021914; GO:0060271; GO:0072594; GO:0048593; GO:0030991; GO:0016020; GO:0097542; GO:0010172; GO:0097730; GO:0005737; GO:0035115; GO:0001843; GO:0035050; GO:0036064; GO:0042073; GO:1905515; GO:0035721	IF122_HUMAN	Q9HBG6
COG3947	COG3014	COG3014	FALSE	1.1	36.72	78.84	32	hit	88
COG3947	TPR-containing nuclear phosphoprotein that regulates K(+) uptake [Inorganic ion transport and metabolism]	KOG2002	FALSE	1.3	40.41	85.61	58	hit	88	GO:0000993; GO:0000791; GO:0019827; GO:0001835; GO:0016593; GO:0016055; GO:0005654; GO:0016607; GO:0001832; GO:0045814; GO:0000122; GO:0006368; GO:0071222; GO:0001829; GO:0001711; GO:0045638; GO:0001826; GO:0070102; GO:0042169; GO:0007259; GO:0045944	CTR9_HUMAN	Q6PD62
COG3947	Acetylcholine receptor-associated protein of the synapse (rapsyn) [Extracellular structures]	KOG1941	FALSE	1.3	36.72	84.7	65	hit	88	GO:0033130; GO:0005794; GO:0007271; GO:0098879; GO:0043495; GO:2000673; GO:0007268; GO:0099645; GO:0097049; GO:0005886; GO:1901626; GO:0031594; GO:0035255; GO:1900075; GO:0005813; GO:0005829; GO:0046872; GO:1903540; GO:0099634	RAPSN_HUMAN	Q13702
COG3947	COP9 signalosome, subunit CSN2 [Posttranslational modification, protein turnover, chaperones, Signal transduction mechanisms]	KOG1464	FALSE	1.4	35.14	84.4	67	hit	88	GO:0001834; GO:0005634; GO:0006468; GO:0005737; GO:0000338; GO:0030182; GO:0005654; GO:2000434; GO:0035914; GO:0007165; GO:0003714; GO:0005829; GO:0045116; GO:0001833; GO:0008180; GO:0006366; GO:0000122	CSN2_HUMAN	P61201
COG3947	Protein kinase of the PI-3 kinase family involved in mitotic growth, DNA repair and meiotic recombination [Signal transduction mechanisms, Chromatin structure and dynamics, Replication, recombination and repair, Cell cycle control, cell division, chromosome partitioning]	KOG0890	FALSE	1.4	44.56	81.03	59	hit	88	GO:0009410; GO:0097695; GO:0016605; GO:0031297; GO:0070310; GO:0090399; GO:0071480; GO:0005794; GO:0006139; GO:0005634; GO:0032212; GO:0005654; GO:0000723; GO:0070198; GO:1900034; GO:0000077; GO:0036297; GO:0006281; GO:0034644; GO:2000779; GO:0008156; GO:0004672; GO:0032407; GO:0046685; GO:0004674; GO:0018105; GO:0005524; GO:0043517; GO:0005694; GO:0006974; GO:0046777; GO:0003677; GO:0097694; GO:0106310; GO:1904884; GO:0032405; GO:0006260	ATR_HUMAN	Q13535
COG3947	IkappaB kinase complex, IKAP component [Transcription]	KOG1920	FALSE	1.6	40.88	75.04	57	hit	88	GO:0005634; GO:0002926; GO:0002098; GO:0000049; GO:0005829; GO:0033588; GO:0005737; GO:0043621; GO:0006417	ELP1_HUMAN	O95163
COG3947	BDS1	COG2015	FALSE	1.7	37.6	82.92	52	hit	88
COG3947	Vesicle coat complex COPII, subunit SEC31 [Intracellular trafficking, secretion, and vesicular transport]	KOG0307	FALSE	1.9	39.46	59.26	57	hit	88	GO:0005783; GO:0012507; GO:0030127; GO:0090110; GO:0043231; GO:0030120; GO:0048471; GO:0048306; GO:0030134; GO:0005737; GO:0051592; GO:0006886; GO:0007029; GO:0070971; GO:0006888; GO:0005198; GO:0005829; GO:0005789	SC31A_HUMAN; ANR40_HUMAN; SC31B_HUMAN	O94979; Q6AI12; Q9NQW1
COG3947	COG2403	COG2403	FALSE	1.9	35.07	76.45	26	hit	88
COG3947	F-box protein FBX9 [General function prediction only]	KOG2997	FALSE	2.1	33.92	63.89	41	hit	88	GO:0000151; GO:0004842; GO:1990756; GO:0032006; GO:0016567; GO:0031146; GO:0045087; GO:0045444; GO:0043161; GO:0005829; GO:0019005; GO:0005737	FBX9_HUMAN	Q9UK97
COG3947	26S proteasome regulatory complex, subunit RPN5/PSMD12 [Posttranslational modification, protein turnover, chaperones]	KOG1498	FALSE	2.1	34.05	78.49	28	hit	88	GO:0016020; GO:0005654; GO:0005838; GO:0070062; GO:0000502; GO:0034774; GO:0043161; GO:0005576; GO:0005829; GO:0022624; GO:1904813; GO:0005737; GO:0008541	PSD12_HUMAN	O00232
COG3947	Selective LIM binding factor [Transcription]	KOG3616	FALSE	2.4	40.95	70.73	51	hit	88	GO:0097228; GO:0045879; GO:0048596; GO:0005929; GO:0016485; GO:0060348; GO:0060173; GO:0005930; GO:0060021; GO:0035720; GO:0007219; GO:0060271; GO:0045880; GO:0043616; GO:0007420; GO:0031122; GO:0010839; GO:0097598; GO:0001947; GO:0030992; GO:0007224; GO:0097542; GO:1903561; GO:0009953; GO:0021522; GO:0001843; GO:0036064; GO:0061525; GO:0008544; GO:0042073; GO:0097225; GO:1905515; GO:0070986	IF172_HUMAN	Q9UG01
COG3947	Anaphase-promoting complex (APC), subunit 5 [Cell cycle control, cell division, chromosome partitioning, Posttranslational modification, protein turnover, chaperones]	KOG4322	FALSE	2.5	33.89	75.41	64	hit	88	GO:0005634; GO:0005819; GO:0005680; GO:0005654; GO:0051301; GO:0007049; GO:0007346; GO:0031145; GO:0005829; GO:0019903; GO:0045842; GO:0070979; GO:0051445	APC5_HUMAN	Q9UJX4
COG3947	Vesicle coat complex COPI, alpha subunit [Intracellular trafficking, secretion, and vesicular transport]	KOG0292	FALSE	2.6	38.94	62.84	49	hit	88	GO:0016020; GO:0000139; GO:0005615; GO:0030426; GO:0006886; GO:0070062; GO:0030126; GO:0006890; GO:0006888; GO:0005179; GO:0005198; GO:0005829; GO:0005737; GO:0006891; GO:0030133; GO:0030157; GO:0005789	COPA_HUMAN	P53621
COG3947	Cell cycle-regulated histone H1-binding protein [Chromatin structure and dynamics, Cell cycle control, cell division, chromosome partitioning]	KOG4563	FALSE	2.7	33.38	70.66	59	hit	88	GO:0006334; GO:0005634; GO:0001824; GO:0006260; GO:0033574; GO:0005654; GO:0007049; GO:0006335; GO:0008584; GO:0032991; GO:0044877; GO:0042393; GO:0034080; GO:0005737; GO:0015031; GO:0000785	NASP_HUMAN	P49321
COG3947	COG4715	COG4715	FALSE	2.9	35.26	70.82	59	hit	88
COG3947	WD40 repeat-containing protein [General function prediction only]	KOG2247	FALSE	3.1	35.43	49.5	60	hit	88	GO:0055123; GO:0005929; GO:0032391; GO:1903441; GO:0050877; GO:0060271; GO:0048701; GO:0060830; GO:0001750; GO:0000902; GO:0030991; GO:0065003; GO:0031076; GO:0097542; GO:0061055; GO:0060831; GO:0001701; GO:0097730; GO:0005737; GO:0042471; GO:0005856; GO:0031514; GO:0008406; GO:0030326; GO:0035721	WDR19_HUMAN	Q8NEZ3
COG3947	Bicoid mRNA stability factor [RNA processing and modification]	KOG4318	FALSE	3.2	37.59	73.42	27	hit	88	GO:0031625; GO:0051028; GO:0003730; GO:0005637; GO:0000794; GO:0008017; GO:0005874; GO:0005634; GO:0005654; GO:0070129; GO:0005640; GO:0000961; GO:0047497; GO:0016020; GO:0003723; GO:0048471; GO:1990904; GO:0003697; GO:0042645; GO:0048487; GO:0000957; GO:0005739; GO:0005856	LPPRC_HUMAN	P42704
COG3947	COG3899	COG3899	FALSE	3.2	36.1	73.57	65	hit	88
COG3947	Uncharacterized conserved protein (contains TPR repeat) [Function unknown]	KOG4014	FALSE	4	28.95	77.62	15	hit	88	GO:0005739; GO:0005758; GO:0005654	COA7_HUMAN	Q96BR5
COG3947	COG5290	COG5290	FALSE	4.8	37.29	66.57	57	hit	88
COG3947	RPN5	COG5071	FALSE	4.8	32.06	64.64	62	hit	88
COG3947	Intermediate in Toll signal transduction pathway (ECSIT) [Signal transduction mechanisms]	KOG3941	FALSE	5.2	31.96	69.59	47	hit	88	GO:0005634; GO:0051341; GO:0060090; GO:0005654; GO:0007178; GO:0005739; GO:0045087; GO:0034142; GO:0005829; GO:0061635; GO:0005737; GO:0005743; GO:0032981	ECSIT_HUMAN	Q9BQ95
COG3947	COG1318	COG1318	FALSE	5.4	27.64	68.61	51	hit	88
COG3947	Vesicle coat complex COPI, beta' subunit [Intracellular trafficking, secretion, and vesicular transport]	KOG0276	FALSE	5.5	33.99	67.52	60	hit	88	GO:0000139; GO:0006886; GO:0030126; GO:0006890; GO:0006888; GO:0005198; GO:0005829; GO:0006891; GO:0030133; GO:0005789	COPB2_HUMAN	P35606
COG3947	Vesicle coat protein clathrin, heavy chain [Intracellular trafficking, secretion, and vesicular transport]	KOG0985	FALSE	5.9	38.22	50.87	49	hit	88	GO:0048268; GO:1900126; GO:0000278; GO:0050750; GO:0032588; GO:0032991; GO:0005770; GO:0005802; GO:0030135; GO:0071439; GO:1903077; GO:0045334; GO:0032051; GO:0005819; GO:0001649; GO:0005925; GO:0072686; GO:0042470; GO:0006898; GO:0046326; GO:0005886; GO:1990498; GO:0003725; GO:0016020; GO:0097443; GO:0006914; GO:0003723; GO:0030130; GO:0030669; GO:0070062; GO:0005768; GO:0060236; GO:1903561; GO:0019901; GO:0005764; GO:0072583; GO:0033572; GO:0030136; GO:0051301; GO:0009653; GO:0006886; GO:0030118; GO:0150093; GO:0030132; GO:0005905; GO:0097718; GO:1990381; GO:0031623; GO:0005198; GO:0005829; GO:0042147; GO:0036020	CLH2_HUMAN; CLH1_HUMAN; CLHC1_HUMAN	P53675; Q00610; Q8NHS4
COG3947	COG3416	COG3416	FALSE	6	28.69	75.62	53	hit	88
COG3947	Myosin assembly protein/sexual cycle protein and related proteins [Posttranslational modification, protein turnover, chaperones, Cell cycle control, cell division, chromosome partitioning, General function prediction only]	KOG4151	FALSE	6.2	34.27	69.76	58	hit	88	GO:0030018; GO:0030154; GO:0048471; GO:0007517; GO:0051879; GO:0005794; GO:0016607; GO:0002088; GO:0005829; GO:0061077; GO:0005737; GO:0045296; GO:0031672	UN45B_HUMAN; UN45A_HUMAN	Q8IWX7; Q9H3U1
COG3947	WD40 and TPR repeat-containing protein [General function prediction only]	KOG3617	FALSE	6.3	36.95	70.87	49	hit	88	GO:0120199; GO:0042733; GO:0005814; GO:0061512; GO:0005929; GO:0035845; GO:0032391; GO:0005930; GO:0021532; GO:0060271; GO:1990403; GO:0048701; GO:0007507; GO:0030991; GO:0031076; GO:0097542; GO:1902017; GO:0007368; GO:0036064; GO:0005813; GO:0008589; GO:1905515; GO:0035721	IF140_HUMAN	Q96RY7
COG3947	RpoE	COG1595	FALSE	6.9	26.01	50.28	47	hit	88
COG3947	COP9 signalosome, subunit CSN4 [Posttranslational modification, protein turnover, chaperones, Signal transduction mechanisms]	KOG1497	FALSE	7.8	30.4	62.16	59	hit	88	GO:0005634; GO:0008021; GO:0000338; GO:0005654; GO:2000434; GO:0030054; GO:0016607; GO:0005829; GO:0045116; GO:0005737; GO:0019784; GO:0008180	CSN4_HUMAN	Q9BT78
COG3947	COG3357	COG3357	FALSE	7.8	23	53.15	45	hit	88
COG3947	Extracellular protein SEL-1 and related proteins [Cell wall/membrane/envelope biogenesis, Posttranslational modification, protein turnover, chaperones, Signal transduction mechanisms]	KOG1550	FALSE	9.5	30.71	58.99	57	hit	88	GO:0005783; GO:0043281; GO:0000839; GO:0050821; GO:0036513; GO:0007219; GO:0030433; GO:0009306; GO:0016020; GO:0006641; GO:0005737; GO:0000836; GO:0008625; GO:0036503; GO:0005739; GO:0030970; GO:0005829; GO:0005743; GO:0005789	DELE1_HUMAN; SE1L2_HUMAN; SE1L3_HUMAN; LR2BP_HUMAN; SE1L1_HUMAN	Q14154; Q5TEA6; Q68CR1; Q9P2M1; Q9UBV2
COG3947	COG4190	COG4190	FALSE	9.5	24.89	54.05	45	hit	88
COG3947	COG4941	COG4941	FALSE	9.8	30.27	46.09	48	hit	88
COG3947	26S proteasome regulatory complex, subunit RPN7/PSMD6 [Posttranslational modification, protein turnover, chaperones]	KOG0687	FALSE	11	29.38	68.88	64	hit	88
COG3947	RPN7	COG5187	FALSE	12	29.41	68.78	63	hit	88
COG3947	Uncharacterized conserved protein [Function unknown]	KOG4570	FALSE	14	29.4	67.91	47	hit	88	GO:0097177; GO:0070131; GO:0005739; GO:0032543; GO:0008283; GO:0019843; GO:0000049; GO:0005763; GO:0005737; GO:0005743; GO:0005730	RT27_HUMAN	Q92552
COG3947	COG3398	COG3398	FALSE	14	26.32	34.25	45	hit	88
COG3947	FliA	COG1191	FALSE	14	26.17	39.55	48	hit	88
COG3947	COP9 signalosome, subunit CSN1 [Posttranslational modification, protein turnover, chaperones, Signal transduction mechanisms]	KOG0686	FALSE	16	29.26	58.52	65	hit	88	GO:0005634; GO:0000338; GO:0005654; GO:2000434; GO:0007254; GO:0005095; GO:0005829; GO:0045116; GO:0005737; GO:0008180	CSN1_HUMAN	Q13098
COG3947	Lrp	COG1522	FALSE	16	23.26	36.95	44	hit	88
COG3947	BirA	COG1654	FALSE	17	19.24	42.13	28	hit	88
COG3947	WD40 repeat protein [General function prediction only]	KOG1912	FALSE	20	31.72	37.97	52	hit	88	GO:0005634; GO:0016020; GO:0035264; GO:0036064; GO:0060271; GO:0007507; GO:0060322; GO:0099041; GO:0015630; GO:0006886; GO:0005802; GO:0008589; GO:0005765; GO:0005829; GO:0005737; GO:0005930; GO:0031410	WDR11_HUMAN	Q9BZH6
COG3947	BglG	COG3711	FALSE	21	28.03	45.05	47	hit	88
COG3947	COG3413	COG3413	FALSE	21	24.88	35.07	50	hit	88
COG3947	PabA	COG0512	FALSE	22	23.94	53.84	27	hit	88
COG3947	Translation initiation factor 3, subunit e (eIF-3e) [Translation, ribosomal structure and biogenesis]	KOG2758	FALSE	23	28.02	57.08	69	hit	88	GO:0016605; GO:0005852; GO:0045727; GO:0014069; GO:0003743; GO:0005634; GO:0000184; GO:0005654; GO:1902416; GO:0016020; GO:0003723; GO:0006413; GO:0070062; GO:0005737; GO:0033290; GO:0045947; GO:0016282; GO:0071540; GO:0001732; GO:0006446; GO:0005829; GO:0045296	EIF3E_HUMAN	P60228
COG3947	RNA polymerase III, subunit C34 [Transcription]	KOG3233	FALSE	24	26.13	49.36	47	hit	88	GO:0032728; GO:0005654; GO:0051607; GO:0003899; GO:0005666; GO:0045087; GO:0006359; GO:0003690; GO:0006383; GO:0005829; GO:0045089	RPC6_HUMAN	Q9H1D9
COG3947	TrmB	COG1378	FALSE	27	24.27	26.38	43	hit	88
COG3947	COG3388	COG3388	FALSE	28	20.12	36.5	44	hit	88
COG3947	COG3355	COG3355	FALSE	28	21.32	30.16	45	hit	88
COG3947	COG5625	COG5625	FALSE	29	20.35	29.04	45	hit	88
COG3947	RPC34	COG5111	FALSE	29	25.83	48.03	47	hit	88
COG3947	TFA1	COG1675	FALSE	34	22.16	23.05	43	hit	88
COG3947	GbsR	COG1510	FALSE	34	22.37	25.22	45	hit	88
COG3947	Fur	COG0735	FALSE	34	21.5	28.08	50	hit	88
COG3947	COG4861	COG4861	FALSE	35	25.92	30.01	47	hit	88
COG3947	COG4738	COG4738	FALSE	35	20.52	24.72	43	hit	88
COG3947	IclR	COG1414	FALSE	35	23.82	33.1	41	hit	88
COG3947	COG3682	COG3682	FALSE	36	20.32	23.41	27	hit	88
COG3947	RpoD	COG0568	FALSE	36	25.68	24.56	50	hit	88
COG3947	COG5631	COG5631	FALSE	37	23.08	21.76	46	hit	88
COG3947	COG1693	COG1693	FALSE	37	25.54	31.74	50	hit	88
COG3947	GlpR	COG1349	FALSE	37	23.88	29.02	42	hit	88
COG3947	MntR	COG1321	FALSE	49	21.24	30.42	30	hit	88
COG3947	COG1342	COG1342	FALSE	50	18.75	22.95	45	hit	88
COG3947	MAU2__HOMSAP052209/1-613	Mau2	FALSE	51	27.18	36.24	26	hit	88		SCC4_HUMAN	Q9Y6X3
COG3947	ScpB	COG1386	FALSE	52	22.09	32.46	53	hit	88
COG3947	Rex	COG2344	FALSE	53	22.04	20.96	44	hit	88
COG3947	Prolyl 4-hydroxylase alpha subunit [Amino acid transport and metabolism]	KOG1591	FALSE	54	23.53	25.89	31	hit	88	GO:0016020; GO:0009055; GO:0005509; GO:0045646; GO:0005654; GO:0031418; GO:0005783; GO:0030199; GO:0005739; GO:0016706; GO:0005788; GO:0005829; GO:0043231; GO:0016222; GO:0042802; GO:0005789; GO:0004656; GO:0005506	P4HA2_HUMAN; P4HA1_HUMAN; P4HA3_HUMAN; P4HTM_HUMAN	O15460; P13674; Q7Z4N8; Q9NXG6
COG3947	IscR	COG1959	FALSE	56	20.48	26.26	40	hit	88
COG3947	RPO41	COG5108	FALSE	60	29.31	35.91	46	hit	88
COG3947	NiaR	COG1827	FALSE	65	20.73	25	40	hit	88
COG3947	COG2524	COG2524	FALSE	67	22.73	21.92	44	hit	88
COG3947	Uncharacterized conserved protein [Function unknown]	KOG4509	FALSE	83	22.3	20.84	18	hit	88	GO:0032091; GO:0016020; GO:0000281; GO:0061952; GO:0070062; GO:0019904; GO:0035091; GO:0043231; GO:0031902; GO:0042802; GO:0030496	MITD1_HUMAN	Q8WV92
COG3947	Uncharacterized conserved protein [Function unknown]	KOG2143	FALSE	83	27.29	25.17	60	hit	88	GO:0005634; GO:0006289; GO:0070336; GO:0005654; GO:0045171; GO:0008409; GO:0000287; GO:0005829; GO:0000724; GO:0036297; GO:0140036; GO:0006281; GO:0017108; GO:0004528	FAN1_HUMAN	Q9Y2M0
COG3947	Spermidine synthase [Amino acid transport and metabolism]	KOG1562	FALSE	89	23.07	27.16	9	hit	88	GO:0006555; GO:0042803; GO:0006595; GO:1990830; GO:0008295; GO:0070062; GO:0004766; GO:0005829; GO:0006597; GO:0042802; GO:0016768; GO:0008757	SPEE_HUMAN; SPSY_HUMAN	P19623; P52788
COG3947	NSE1__HOMSAP059561/1-266	Nse1	FALSE	97	21.83	21.61	52	hit	88
COG3947	Nuclear pore complex, Nup160 component [Nuclear structure, Intracellular trafficking, secretion, and vesicular transport]	KOG4521	FALSE	98	28.74	20.87	59	hit	88	GO:0005643; GO:0031080; GO:0006406; GO:0005829; GO:0005635; GO:0017056; GO:0015031; GO:0006913; GO:0072006	NU160_HUMAN	Q12769
COG4105	TadD	COG5010	TRUE	3.8e-22	131.21	99.9	209	best_hit	3
COG4105	PilF	COG3063	TRUE	5.9e-21	124.79	99.9	208	second_hit	3
COG4105	YciM	COG2956	TRUE	1.4e-18	120.42	99.82	211	third_hit	3
COG4105	NlpI	COG4785	FALSE	6.6e-18	113.06	99.82	207	hit	3
COG4105	Uncharacterized conserved protein [Function unknown]	KOG3060	TRUE	7.8e-18	111.92	99.81	207	hit	3	GO:0005783; GO:0072546; GO:0045050; GO:0042406; GO:0071816; GO:0005737; GO:0005789	EMC2_HUMAN	Q15006
COG4105	COG4700	COG4700	TRUE	1.5e-17	108.3	99.81	174	hit	3
COG4105	dsRNA-activated protein kinase inhibitor P58, contains TPR and DnaJ domains [Defense mechanisms]	KOG0624	TRUE	2.2e-17	118.42	99.81	192	sixth_hit	3	GO:0005783; GO:0051603; GO:0034975; GO:0051087; GO:0043066; GO:0004860; GO:1903912; GO:0016020; GO:0035578; GO:0070062; GO:1903561; GO:0019901; GO:0005737; GO:0005790; GO:0036494; GO:0051607; GO:0006986; GO:0005788; GO:0005576; GO:0005829; GO:0070417; GO:0051787	DNJC3_HUMAN	Q13217
COG4105	TPR repeat-containing protein [General function prediction only]	KOG1129	TRUE	3.4e-17	117.03	99.8	201	ninth_hit	3	GO:0035264; GO:0060170; GO:0045198; GO:0032880; GO:0005929; GO:0032391; GO:0034464; GO:0060271; GO:0072659; GO:0060219; GO:0061629; GO:0048560; GO:0015031; GO:0051492; GO:0007411; GO:0007608; GO:1903251; GO:0045444; GO:0050893; GO:0097730; GO:0061326; GO:0001736; GO:0036064; GO:0021772; GO:0005813; GO:0060122; GO:0005829; GO:1905515	TTC8_HUMAN	Q8TAM2
COG4105	BET4	COG5536	FALSE	3.5e-17	111.06	99.77	183	hit	3
COG4105	Protein farnesyltransferase, alpha subunit/protein geranylgeranyltransferase type I, alpha subunit [Posttranslational modification, protein turnover, chaperones]	KOG0530	FALSE	4.5e-17	109.76	99.78	203	hit	3	GO:0060090; GO:0030548; GO:0030971; GO:0004660; GO:0008017; GO:0007179; GO:0045213; GO:0005875; GO:0071340; GO:0043014; GO:0005886; GO:0004662; GO:0090045; GO:0005953; GO:0005737; GO:0018344; GO:0004663; GO:0004661; GO:0018343; GO:0005965; GO:0005829; GO:0090044	FNTA_HUMAN	P49354
COG4105	mRNA processing protein [RNA processing and modification]	KOG1258	TRUE	4.8e-17	118.61	99.76	189	fifth_hit	3	GO:0071004; GO:0000395; GO:0000243; GO:0005685	PRP39_HUMAN	Q86UA1
COG4105	DNA-binding cell division cycle control protein [Cell cycle control, cell division, chromosome partitioning]	KOG1126	TRUE	7.5e-17	118.93	99.77	192	fourth_hit	3	GO:0005634; GO:0005819; GO:0005680; GO:0005813; GO:0005654; GO:0007091; GO:0051301; GO:0016567; GO:0072686; GO:0007346; GO:0031145; GO:0005829; GO:0019903; GO:0005737; GO:0070979; GO:0051445	CDC27_HUMAN	P30260
COG4105	HemY	COG3071	FALSE	8.4e-17	111.93	99.76	105	hit	3
COG4105	LpoA	COG3107	FALSE	1.3e-16	117.11	99.72	174	seventh_hit	3
COG4105	N-terminal acetyltransferase [Chromatin structure and dynamics]	KOG1156	TRUE	2.3e-16	117.1	99.75	203	eight_hit	3	GO:0030154; GO:0005634; GO:0016020; GO:0005667; GO:0003723; GO:0043066; GO:0001525; GO:0070062; GO:0016604; GO:0006474; GO:0005829; GO:0043231; GO:0050821; GO:0005737; GO:0043022; GO:0045893; GO:0031415	NAA16_HUMAN; NAA15_HUMAN	Q6N069; Q9BXJ9
COG4105	Uncharacterized conserved protein, contains LRR repeats [Function unknown]	KOG4648	FALSE	4e-16	112.88	99.61	103	hit	3	GO:0101031; GO:0097255; GO:1990062; GO:0005829; GO:0050821	RPAP3_HUMAN	Q9H6T3
COG4105	Uncharacterized conserved protein [Function unknown]	KOG2796	FALSE	6e-16	105.97	99.73	212	hit	3	GO:0005634; GO:0099022; GO:1905342; GO:0005654; GO:0005793; GO:0007030; GO:0051310; GO:0005794; GO:0000776; GO:0006888; GO:0005829; GO:1990072; GO:0005737; GO:0090234; GO:0048208; GO:0030008	TPC12_HUMAN	Q8WVT3
COG4105	Vesicle coat complex COPI, epsilon subunit [Intracellular trafficking, secretion, and vesicular transport]	KOG3081	TRUE	6.1e-16	103.17	99.76	188	hit	3	GO:0005654; GO:0000139; GO:0015031; GO:0099612; GO:0030126; GO:0006890; GO:0005794; GO:0005198; GO:0006888; GO:0005829; GO:0006891; GO:0030133; GO:0005789	COPE_HUMAN	O14579
COG4105	TPR repeat-containing protein [General function prediction only]	KOG1125	FALSE	6.5e-16	112.84	99.74	204	hit	3	GO:0006635; GO:0005778; GO:0000268; GO:0016561; GO:0043235; GO:0000425; GO:0032991; GO:0051262; GO:0005794; GO:0016560; GO:0045046; GO:0005777; GO:0016558; GO:0048468; GO:0005782; GO:0043949; GO:0050905; GO:0000038; GO:0033328; GO:0044721; GO:0034614; GO:0016020; GO:0005052; GO:0140597; GO:0007006; GO:0005737; GO:0019899; GO:0006625; GO:0031333; GO:0031267; GO:0021795; GO:0007029; GO:0005739; GO:0040018; GO:0021895; GO:0016562; GO:0005829; GO:0001764	PEX5_HUMAN; PEX5R_HUMAN	P50542; Q8IYB4
COG4105	Predicted membrane protein ST7 (tumor suppressor in humans) [General function prediction only]	KOG3807	FALSE	7e-16	111.2	99.73	189	hit	3	GO:0045595; GO:0030198; GO:0016020; GO:0030308	ST7L_HUMAN; ST7_HUMAN	Q8TDW4; Q9NRC1
COG4105	TPR repeat-containing protein [General function prediction only]	KOG0553	FALSE	7e-16	103.55	99.7	175	hit	3	GO:0060090; GO:1904288; GO:0042802; GO:0005634; GO:1903071; GO:0030544; GO:0030433; GO:0071816; GO:0051260; GO:0016020; GO:0006620; GO:1903070; GO:0051291; GO:0005737; GO:0043621; GO:2000059; GO:0072380; GO:0005829	SGTA_HUMAN; TTC33_HUMAN; SGTB_HUMAN	O43765; Q6PID6; Q96EQ0
COG4105	Uncharacterized conserved protein [Function unknown]	KOG3785	TRUE	7.2e-16	111.48	99.71	204	hit	3	GO:0060271; GO:0036064; GO:0030992; GO:0005813; GO:0007224; GO:0097542; GO:0035735; GO:0043005; GO:0061512; GO:0035082; GO:0042073; GO:0097546; GO:1905198; GO:0005929; GO:0120170; GO:0015031; GO:0035720	IFT56_HUMAN	A0AVF1
COG4105	Translocase of outer mitochondrial membrane complex, subunit TOM70/TOM72 [Intracellular trafficking, secretion, and vesicular transport]	KOG0547	TRUE	8e-16	112.53	99.74	100	hit	3	GO:0060090; GO:0005742; GO:0002230; GO:0005741; GO:0006626; GO:0002218; GO:0008320; GO:0032728; GO:1903955; GO:0030943; GO:0098586; GO:0045040; GO:0061052; GO:0016020; GO:0097068; GO:0070062; GO:0045039; GO:0031966; GO:0030150; GO:0005739; GO:0042981	TOM70_HUMAN	O94826
COG4105	COG3898	COG3898	FALSE	8.1e-16	111.01	99.74	191	hit	3
COG4105	TPR repeat-containing protein [General function prediction only]	KOG2003	FALSE	8.4e-16	116.82	99.73	191	tenth_hit	3	GO:2000785; GO:0005814; GO:0005929; GO:0001822; GO:0035720; GO:0060271; GO:0097546; GO:0030992; GO:0097542; GO:0019894; GO:0097730; GO:1902017; GO:0036064; GO:0060122; GO:0005813; GO:0034021; GO:0042073; GO:0045724; GO:0031514; GO:0005829; GO:1905515; GO:0036126	IFT88_HUMAN	Q13099
COG4105	Anaphase-promoting complex (APC), subunit 7 [Cell cycle control, cell division, chromosome partitioning, Posttranslational modification, protein turnover, chaperones]	KOG1174	TRUE	8.6e-16	111.35	99.74	190	hit	3	GO:0005634; GO:0005819; GO:0140767; GO:0005680; GO:0005654; GO:0007420; GO:0051301; GO:0015630; GO:0007049; GO:0016567; GO:0007346; GO:0031145; GO:0005829; GO:0019903; GO:0045842; GO:0070979; GO:0000792; GO:0051445	APC7_HUMAN	Q9UJX3
COG4105	Protein geranylgeranyltransferase type II, alpha subunit [Posttranslational modification, protein turnover, chaperones]	KOG0529	TRUE	8.6e-16	107.85	99.7	191	hit	3	GO:0018344; GO:0004663; GO:0036211; GO:0008270; GO:0005829; GO:0007601; GO:0005737; GO:0005886; GO:0031267; GO:0005968	PGTA_HUMAN	Q92696
COG4105	Uncharacterized conserved protein [Function unknown]	KOG2610	TRUE	1e-15	108.95	99.72	203	hit	3	GO:0070062	TTC38_HUMAN	Q5R3I4
COG4105	YbbN	COG3118	FALSE	1e-15	102.75	99.71	168	hit	3
COG4105	Uncharacterized conserved protein [Function unknown]	KOG4340	TRUE	1.2e-15	107.44	99.72	185	hit	3	GO:0060271; GO:0035720; GO:0030992; GO:0097542; GO:0042073; GO:0005929; GO:0120170; GO:0005879	IT70A_HUMAN; IT70B_HUMAN	Q86WT1; Q8N4P2
COG4105	Anaphase-promoting complex (APC), Cdc16 subunit [Cell cycle control, cell division, chromosome partitioning, Posttranslational modification, protein turnover, chaperones]	KOG1173	TRUE	1.3e-15	111.39	99.75	201	hit	3	GO:0005680; GO:0005813; GO:0005654; GO:0051301; GO:0007049; GO:0016567; GO:0072686; GO:0007346; GO:0031145; GO:0005829; GO:0045842; GO:0005737; GO:0070979; GO:0051445	CDC16_HUMAN	Q13042
COG4105	Anaphase-promoting complex (APC), Cdc23 subunit [Cell cycle control, cell division, chromosome partitioning, Posttranslational modification, protein turnover, chaperones]	KOG1155	FALSE	1.3e-15	110.61	99.72	185	hit	3	GO:0005680; GO:0004842; GO:0005654; GO:0000278; GO:0006511; GO:0007091; GO:0030071; GO:0051301; GO:0007080; GO:0016567; GO:0007346; GO:0007096; GO:0031145; GO:0005829; GO:0045842; GO:0070979; GO:0051445	CDC23_HUMAN	Q9UJX2
COG4105	Cell cycle control protein (crooked neck) [Cell cycle control, cell division, chromosome partitioning]	KOG1915	TRUE	2e-15	111.96	99.7	193	hit	3	GO:0005634; GO:0000974; GO:0005654; GO:0071014; GO:0003723; GO:0000398; GO:0071013; GO:0000245; GO:0016607; GO:0071007; GO:0005681	CRNL1_HUMAN	Q9BZJ0
COG4105	HAT repeat protein [RNA processing and modification]	KOG0495	FALSE	2.4e-15	115.31	99.7	200	hit	3	GO:0043021; GO:0000245; GO:0000244; GO:0042802; GO:0005634; GO:0005654; GO:0000398; GO:0005681; GO:0071013; GO:0008380; GO:0016607; GO:0006403; GO:0016020; GO:0005682; GO:0003723; GO:0046540; GO:0000375; GO:0071005; GO:0045944	PRP6_HUMAN	O94906
COG4105	Kinesin light chain [Cytoskeleton]	KOG1840	TRUE	2.5e-15	107.51	99.68	204	hit	3	GO:2000167; GO:0046907; GO:0032991; GO:0097543; GO:0007155; GO:0008017; GO:0043161; GO:0060993; GO:0005929; GO:0005874; GO:0007283; GO:0071909; GO:0072189; GO:0001822; GO:0070469; GO:0035617; GO:0007163; GO:0016055; GO:0060271; GO:0005634; GO:0007286; GO:0005654; GO:0000281; GO:0008088; GO:0060287; GO:0007018; GO:0097546; GO:0005875; GO:0060026; GO:0001947; GO:0006629; GO:0034551; GO:0005886; GO:0071908; GO:0016020; GO:0090090; GO:0048496; GO:2000095; GO:0120317; GO:0060027; GO:0016567; GO:0019894; GO:0016938; GO:0005871; GO:0030426; GO:0005737; GO:0045494; GO:0030324; GO:0031410; GO:0035253; GO:0030659; GO:0007368; GO:0003774; GO:0003777; GO:0005813; GO:0071910; GO:1990756; GO:0032418; GO:0003283; GO:0005739; GO:0043005; GO:0035469; GO:0006886; GO:0031514; GO:0030198; GO:0031462; GO:0005576; GO:0005829; GO:0005765; GO:1905515; GO:0045296; GO:0005743; GO:0030496	KLC1_HUMAN; TTC19_HUMAN; KLC3_HUMAN; NPHP3_HUMAN; APBP2_HUMAN; KLC2_HUMAN; KLC4_HUMAN	Q07866; Q6DKK2; Q6P597; Q7Z494; Q92624; Q9H0B6; Q9NSK0
COG4105	Predicted calmodulin-binding protein [Signal transduction mechanisms]	KOG4162	FALSE	3.9e-15	112.36	99.69	191	hit	3	GO:0072659; GO:0030097; GO:0005829; GO:0006879; GO:0046854; GO:0005737; GO:0005886	TTC7B_HUMAN; TTC7A_HUMAN	Q86TV6; Q9ULT0
COG4105	Protein required for fusion of vesicles in vesicular transport, gamma-SNAP [Intracellular trafficking, secretion, and vesicular transport]	KOG1585	TRUE	4.4e-15	99.23	99.68	207	hit	3	GO:0005483; GO:0065003; GO:0019905; GO:0006886; GO:0005739; GO:0070062; GO:0005794; GO:0005765; GO:0061025; GO:0050821; GO:0031201; GO:0006891	SNAG_HUMAN	Q99747
COG4105	Molecular co-chaperone STI1 [Posttranslational modification, protein turnover, chaperones]	KOG0548	TRUE	4.7e-15	106.59	99.69	184	hit	3	GO:0070286; GO:0051382; GO:0007051; GO:0032991; GO:0051879; GO:0005794; GO:0120293; GO:0000922; GO:0005634; GO:0051087; GO:0019900; GO:0007346; GO:0000151; GO:0098761; GO:0003723; GO:0005815; GO:0000776; GO:0005737; GO:0101031; GO:0005813; GO:0051301; GO:0007288; GO:0014841; GO:0007049; GO:0005829; GO:0106222; GO:0030496; GO:0031647	STIP1_HUMAN; TTC31_HUMAN; TTC28_HUMAN; TTC12_HUMAN; SGT1_HUMAN	P31948; Q49AM3; Q96AY4; Q9H892; Q9Y2Z0
COG4105	RNA polymerase III transcription factor TFIIIC [Transcription]	KOG2076	FALSE	4.9e-15	113.11	99.68	170	hit	3	GO:0003677; GO:0005654; GO:0000127; GO:0001650; GO:0000995; GO:0006383; GO:0042791; GO:0031965; GO:0042797	TF3C3_HUMAN	Q9Y5Q9
COG4105	RNA14	COG5107	FALSE	6.2e-15	109.17	99.67	193	hit	3
COG4105	TPR repeat-containing protein [General function prediction only]	KOG2471	TRUE	8.6e-15	108.48	99.7	104	hit	3	GO:0005634; GO:0016020; GO:0030014; GO:0000289; GO:0017148; GO:0005829; GO:0006402; GO:0031047	CNO10_HUMAN	Q9H9A5
COG4105	Molecular chaperone (DnaJ superfamily) [Posttranslational modification, protein turnover, chaperones]	KOG0550	TRUE	9.6e-15	103.86	99.69	218	hit	3	GO:0016020; GO:0031072; GO:0001671; GO:0005654; GO:0006457; GO:0070062; GO:0005856; GO:1900034; GO:0005829; GO:0051085; GO:0005737	DNJC7_HUMAN	Q99615
COG4105	TPR	COG0457	TRUE	1.4e-14	95.29	99.67	186	hit	3
COG4105	TPR repeat-containing protein [Function unknown]	KOG4555	TRUE	1.5e-14	88.26	99.6	165	hit	3	GO:0007613; GO:0006570; GO:0060271; GO:0031647; GO:0010801; GO:0032435; GO:0005770; GO:0090394; GO:0005576; GO:0021954; GO:0008542; GO:1902915; GO:0005764; GO:0005886	TTC36_HUMAN; TMM25_HUMAN	A6NLP5; Q86YD3
COG4105	O-linked N-acetylglucosamine transferase OGT [Carbohydrate transport and metabolism, Posttranslational modification, protein turnover, chaperones, Signal transduction mechanisms]	KOG4626	TRUE	1.6e-14	111.12	99.66	207	hit	3	GO:0005547; GO:0045727; GO:0006357; GO:0032991; GO:0098696; GO:1902459; GO:0031397; GO:0000423; GO:0016485; GO:0006110; GO:0045893; GO:0005634; GO:0006325; GO:0120162; GO:0005654; GO:0060544; GO:0046626; GO:0042995; GO:0051571; GO:0016580; GO:0097363; GO:0045862; GO:0000432; GO:0005886; GO:0000122; GO:0051963; GO:0017122; GO:0098978; GO:0032922; GO:0044545; GO:0031490; GO:0046889; GO:0030097; GO:0032435; GO:0007165; GO:0032868; GO:1902455; GO:0031966; GO:0006111; GO:0030512; GO:1900095; GO:0008375; GO:0030336; GO:0006493; GO:0007584; GO:0035020; GO:0006915; GO:0005829; GO:0000123; GO:0045944	OGT1_HUMAN; TTC13_HUMAN	O15294; Q8NBP0
COG4105	YfgC	COG4783	FALSE	1.6e-14	103.08	99.67	162	hit	3
COG4105	NrfG	COG4235	FALSE	2.2e-14	95.34	99.56	157	hit	3
COG4105	Signal recognition particle, subunit Srp72 [Intracellular trafficking, secretion, and vesicular transport]	KOG2376	FALSE	2.3e-14	105.8	99.61	167	hit	3	GO:0008312; GO:0005047; GO:0003723; GO:0005783; GO:0005786; GO:0030911; GO:0005829; GO:0006614; GO:0048500	SRP72_HUMAN	O76094
COG4105	HAT (Half-A-TPR) repeat-containing protein [General function prediction only]	KOG2396	TRUE	2.4e-14	103.92	99.66	203	hit	3	GO:0000462; GO:0030515; GO:0005654; GO:0032040; GO:0034388; GO:0005694; GO:0042274; GO:0005730	UTP6_HUMAN	Q9NYH9
COG4105	Protein required for fusion of vesicles in vesicular transport, alpha-SNAP [Intracellular trafficking, secretion, and vesicular transport]	KOG1586	TRUE	2.5e-14	94.19	99.66	191	hit	3	GO:0016082; GO:0070044; GO:0010807; GO:0035494; GO:0000149; GO:0007420; GO:0006891; GO:0005886; GO:0098793; GO:0016020; GO:0098978; GO:0030182; GO:0035249; GO:0070062; GO:0061025; GO:0045176; GO:0005483; GO:0019905; GO:0006886; GO:0044877; GO:0005829	SNAA_HUMAN; SNAB_HUMAN	P54920; Q9H115
COG4105	TPR repeat-containing protein [General function prediction only]	KOG4234	FALSE	2.6e-14	94.18	99.53	171	hit	3	GO:0006457; GO:0005778; GO:0005829; GO:0051082	TTC1_HUMAN	Q99614
COG4105	TPR-containing nuclear phosphoprotein that regulates K(+) uptake [Inorganic ion transport and metabolism]	KOG2002	FALSE	2.9e-14	110.51	99.66	67	hit	3	GO:0000993; GO:0000791; GO:0019827; GO:0001835; GO:0016593; GO:0016055; GO:0005654; GO:0016607; GO:0001832; GO:0045814; GO:0000122; GO:0006368; GO:0071222; GO:0001829; GO:0001711; GO:0045638; GO:0001826; GO:0070102; GO:0042169; GO:0007259; GO:0045944	CTR9_HUMAN	Q6PD62
COG4105	WD40 repeat protein [General function prediction only]	KOG1310	FALSE	3e-14	107.11	99.49	183	hit	3	GO:0055082; GO:0006006; GO:0035264; GO:0008361; GO:0004857; GO:0005634; GO:0005654; GO:0005925; GO:0042393; GO:0032869; GO:0000122; GO:0045717; GO:0016567; GO:0030374; GO:0042826; GO:0001701; GO:0005737; GO:0080008; GO:0005829; GO:0045944	DCAF6_HUMAN; WDTC1_HUMAN	Q58WW2; Q8N5D0
COG4105	rRNA processing protein Rrp5 [RNA processing and modification]	KOG1070	FALSE	3.8e-14	114.91	99.64	63	hit	3	GO:0005634; GO:0006364; GO:0005654; GO:0003723; GO:0032040; GO:0051059; GO:0005829; GO:0005730	RRP5_HUMAN	Q14690
COG4105	Mitochondrial inheritance and actin cytoskeleton organization protein [Cytoskeleton]	KOG2053	FALSE	4.3e-14	108.59	99.62	202	hit	3	GO:0005737; GO:0031416; GO:0005794; GO:0005829	NAA25_HUMAN	Q14CX7
COG4105	Acetylcholine receptor-associated protein of the synapse (rapsyn) [Extracellular structures]	KOG1941	FALSE	4.5e-14	101.58	99.61	183	hit	3	GO:0033130; GO:0005794; GO:0007271; GO:0098879; GO:0043495; GO:2000673; GO:0007268; GO:0099645; GO:0097049; GO:0005886; GO:1901626; GO:0031594; GO:0035255; GO:1900075; GO:0005813; GO:0005829; GO:0046872; GO:1903540; GO:0099634	RAPSN_HUMAN	Q13702
COG4105	Predicted G-alpha GTPase interaction protein, contains GoLoco domain [Signal transduction mechanisms]	KOG1130	TRUE	5.3e-14	103.75	99.57	181	hit	3	GO:0099738; GO:0005092; GO:0032991; GO:0007399; GO:0042802; GO:0000922; GO:0019904; GO:0097575; GO:0030154; GO:0097431; GO:0000132; GO:0019900; GO:0005938; GO:1904778; GO:0007346; GO:0051661; GO:0007052; GO:0031291; GO:0005886; GO:0030496; GO:0000139; GO:0001965; GO:0016239; GO:0060236; GO:0005815; GO:0005737; GO:0005085; GO:0043621; GO:1905832; GO:1905098; GO:0005813; GO:0051301; GO:0007049; GO:0034260; GO:0000166; GO:0007186; GO:0070840; GO:0005829; GO:0016328; GO:0005789	GPSM2_HUMAN; GPSM1_HUMAN; PCP2_HUMAN; TTC28_HUMAN	P81274; Q86YR5; Q8IVA1; Q96AY4
COG4105	COG3014	COG3014	FALSE	7e-14	98.77	99.48	192	hit	3
COG4105	TPR repeat-containing protein [RNA processing and modification]	KOG1127	FALSE	9.7e-14	109.29	99.61	171	hit	3	GO:0005634; GO:0005654; GO:0000791; GO:0070478; GO:0034427; GO:0055087; GO:0005829; GO:0005737; GO:0072344	SKI3_HUMAN	Q6PGP7
COG4105	mRNA cleavage and polyadenylation factor I complex, subunit RNA14 [RNA processing and modification]	KOG1914	FALSE	9.9e-14	102.58	99.61	173	hit	3	GO:0005634; GO:0005654; GO:0003723; GO:0005848; GO:0031123; GO:0003729; GO:0180010	CSTF3_HUMAN	Q12996
COG4105	Uncharacterized conserved protein, contains TPR repeats [General function prediction only]	KOG1128	FALSE	1.1e-13	104.21	99.58	189	hit	3		TTC27_HUMAN	Q6P3X3
COG4105	YfgM	COG2976	TRUE	1.1e-13	86.99	99.56	139	hit	3
COG4105	Spy	COG3914	TRUE	1.6e-13	100.79	99.56	176	hit	3
COG4105	COP9 signalosome, subunit CSN2 [Posttranslational modification, protein turnover, chaperones, Signal transduction mechanisms]	KOG1464	TRUE	1.7e-13	96.26	99.6	200	hit	3	GO:0001834; GO:0005634; GO:0006468; GO:0005737; GO:0000338; GO:0030182; GO:0005654; GO:2000434; GO:0035914; GO:0007165; GO:0003714; GO:0005829; GO:0045116; GO:0001833; GO:0008180; GO:0006366; GO:0000122	CSN2_HUMAN	P61201
COG4105	RPN6	COG5159	TRUE	1.8e-13	95.69	99.6	181	hit	3
COG4105	Hsp90 co-chaperone CNS1 (contains TPR repeats) [Posttranslational modification, protein turnover, chaperones]	KOG0551	FALSE	2.1e-13	94.59	99.46	176	hit	3	GO:0005634; GO:0005654; GO:0051607; GO:0030544; GO:0006457; GO:0045087; GO:0051879; GO:0005737	TTC4_HUMAN	O95801
COG4105	Uncharacterized conserved protein, contains TPR repeats [Function unknown]	KOG4507	FALSE	2.9e-13	103.41	99.52	164	hit	3	GO:0015629; GO:0044782; GO:0030041; GO:0005829; GO:0005737; GO:0005886	TTC17_HUMAN	Q96AE7
COG4105	mRNA splicing factor [RNA processing and modification]	KOG2047	FALSE	4.3e-13	101.68	99.55	194	hit	3	GO:0005634; GO:0016020; GO:0001824; GO:0000974; GO:0005654; GO:0071014; GO:0000398; GO:0006351; GO:0071013; GO:0006283; GO:0000349; GO:0043231; GO:0071007	SYF1_HUMAN	Q9HCS7
COG4105	TPR	COG0790	TRUE	4.8e-13	88.43	99.57	176	hit	3
COG4105	26S proteasome regulatory complex, subunit RPN6/PSMD11 [Posttranslational modification, protein turnover, chaperones]	KOG1463	FALSE	5.9e-13	92.5	99.58	69	hit	3	GO:0043248; GO:0005634; GO:0016020; GO:0006511; GO:0005654; GO:0000502; GO:0034774; GO:0043161; GO:0005198; GO:0005576; GO:0005829; GO:0022624; GO:0048863; GO:1904813; GO:0008541	PSD11_HUMAN	O00231
COG4105	RNA-binding protein SART3 (RRM superfamily) [RNA processing and modification]	KOG0128	FALSE	6.2e-13	101.4	99.35	171	hit	3	GO:0006334; GO:0030624; GO:0000244; GO:0017070; GO:0015030; GO:0010468; GO:0071425; GO:0005634; GO:0005654; GO:0000902; GO:0000398; GO:0042393; GO:0016607; GO:0048872; GO:0061574; GO:0030621; GO:0003723; GO:0140673; GO:0005737; GO:1990381; GO:0000387	SART3_HUMAN	Q15020
COG4105	COG4649	COG4649	TRUE	7.6e-13	83.93	99.63	163	hit	3
COG4105	Hsp70-interacting protein Hip/Transient component of progesterone receptor complexes and an Hsp70-binding protein [Posttranslational modification, protein turnover, chaperones, Signal transduction mechanisms]	KOG1308	FALSE	8.6e-13	90.93	99.33	166	hit	3	GO:0030544; GO:0006457; GO:0070062; GO:0009617; GO:0005829; GO:0051085; GO:0005737; GO:0030674; GO:0046983	F10A1_HUMAN	P50502
COG4105	26S proteasome regulatory complex, subunit RPN5/PSMD12 [Posttranslational modification, protein turnover, chaperones]	KOG1498	FALSE	1e-12	92.21	99.52	183	hit	3	GO:0016020; GO:0005654; GO:0005838; GO:0070062; GO:0000502; GO:0034774; GO:0043161; GO:0005576; GO:0005829; GO:0022624; GO:1904813; GO:0005737; GO:0008541	PSD12_HUMAN	O00232
COG4105	Anaphase-promoting complex (APC), subunit 5 [Cell cycle control, cell division, chromosome partitioning, Posttranslational modification, protein turnover, chaperones]	KOG4322	FALSE	1.2e-12	92.89	99.5	185	hit	3	GO:0005634; GO:0005819; GO:0005680; GO:0005654; GO:0051301; GO:0007049; GO:0007346; GO:0031145; GO:0005829; GO:0019903; GO:0045842; GO:0070979; GO:0051445	APC5_HUMAN	Q9UJX4
COG4105	RPN5	COG5071	FALSE	1.2e-12	92.11	99.49	188	hit	3
COG4105	COG1747	COG1747	FALSE	1.3e-12	97.17	99.56	177	hit	3
COG4105	Uncharacterized protein CLU1/cluA/TIF31 involved in mitochondrial morphology/distribution, also found associated with eIF-3 [General function prediction only]	KOG1839	FALSE	1.7e-12	102.18	99.53	184	hit	3	GO:0005737; GO:0048312; GO:0003729; GO:0007005	CLU_HUMAN	O75153
COG4105	Uncharacterized conserved protein [Function unknown]	KOG4814	FALSE	3.9e-12	96.93	99.47	209	hit	3	GO:0051093; GO:0051026; GO:0006311; GO:0008584; GO:0007130; GO:0043066; GO:0007131; GO:0035234; GO:0006915; GO:0005694; GO:0000712; GO:0000801; GO:0007060; GO:2000242; GO:0009566	TEX11_HUMAN	Q8IYF3
COG4105	Uncharacterized conserved protein [Function unknown]	KOG3783	FALSE	6.7e-12	90.53	99.51	194	hit	3	GO:0042632; GO:0060271; GO:0005813; GO:0090181; GO:0032474; GO:0010874; GO:0010887; GO:0006629	TT39A_HUMAN; TT39B_HUMAN; TT39C_HUMAN	Q5SRH9; Q5VTQ0; Q8N584
COG4105	YbgF	COG1729	FALSE	8.1e-12	81.53	99.51	112	hit	3
COG4105	Uncharacterized conserved protein WDR10, contains WD40 repeats [General function prediction only]	KOG1538	FALSE	1e-11	96.56	99.31	177	hit	3	GO:0045879; GO:0061512; GO:0007227; GO:0005929; GO:0032391; GO:0060173; GO:0060971; GO:0035720; GO:0021914; GO:0060271; GO:0072594; GO:0048593; GO:0030991; GO:0016020; GO:0097542; GO:0010172; GO:0097730; GO:0005737; GO:0035115; GO:0001843; GO:0035050; GO:0036064; GO:0042073; GO:1905515; GO:0035721	IF122_HUMAN	Q9HBG6
COG4105	Bicoid mRNA stability factor [RNA processing and modification]	KOG4318	FALSE	1.9e-11	94.93	99.31	184	hit	3	GO:0031625; GO:0051028; GO:0003730; GO:0005637; GO:0000794; GO:0008017; GO:0005874; GO:0005634; GO:0005654; GO:0070129; GO:0005640; GO:0000961; GO:0047497; GO:0016020; GO:0003723; GO:0048471; GO:1990904; GO:0003697; GO:0042645; GO:0048487; GO:0000957; GO:0005739; GO:0005856	LPPRC_HUMAN	P42704
COG4105	MalT	COG2909	FALSE	4e-11	91.24	99.43	184	hit	3
COG4105	Uncharacterized conserved protein (contains TPR repeat) [Function unknown]	KOG4014	FALSE	4.7e-11	76.93	99.38	173	hit	3	GO:0005739; GO:0005758; GO:0005654	COA7_HUMAN	Q96BR5
COG4105	WD40 repeat protein [General function prediction only]	KOG2041	FALSE	5e-11	93.3	99.25	91	hit	3	GO:0030991; GO:0060271; GO:0036064; GO:0005813; GO:1990830; GO:0097542; GO:0061512; GO:0042073; GO:0005929; GO:0005930; GO:0035721	WDR35_HUMAN	Q9P2L0
COG4105	Vesicle coat complex COPI, alpha subunit [Intracellular trafficking, secretion, and vesicular transport]	KOG0292	TRUE	8.3e-11	92.34	99.09	179	hit	3	GO:0016020; GO:0000139; GO:0005615; GO:0030426; GO:0006886; GO:0070062; GO:0030126; GO:0006890; GO:0006888; GO:0005179; GO:0005198; GO:0005829; GO:0005737; GO:0006891; GO:0030133; GO:0030157; GO:0005789	COPA_HUMAN	P53621
COG4105	Huntingtin interacting protein HYPE [General function prediction only]	KOG3824	FALSE	1.2e-10	82.41	99.14	120	hit	3	GO:0042803; GO:0018117; GO:0051087; GO:0044602; GO:0044603; GO:0006986; GO:0030544; GO:0005524; GO:0034260; GO:1903894; GO:0042802; GO:0070733; GO:0034976; GO:0005789	FICD_HUMAN	Q9BVA6
COG4105	Uncharacterized conserved protein [Function unknown]	KOG4422	TRUE	1.9e-10	84.04	99.38	181	hit	3	GO:0005654; GO:0003723; GO:0005739; GO:0032543; GO:0019843; GO:0043024; GO:0006417; GO:0005829; GO:0005763; GO:0005743; GO:0005886	PTCD3_HUMAN	Q96EY7
COG4105	COG5191	COG5191	FALSE	2.2e-10	79.47	99.22	145	hit	3
COG4105	Uncharacterized conserved protein [Function unknown]	KOG2422	FALSE	2.3e-10	83.57	99.23	165	hit	3	GO:0005634; GO:0003677; GO:0061945; GO:0007507; GO:1990112; GO:0003714; GO:0005829; GO:0072344; GO:0000122	TCF25_HUMAN	Q9BQ70
COG4105	Extracellular protein SEL-1 and related proteins [Cell wall/membrane/envelope biogenesis, Posttranslational modification, protein turnover, chaperones, Signal transduction mechanisms]	KOG1550	FALSE	2.7e-10	81.87	99.31	65	hit	3	GO:0005783; GO:0043281; GO:0000839; GO:0050821; GO:0036513; GO:0007219; GO:0030433; GO:0009306; GO:0016020; GO:0006641; GO:0005737; GO:0000836; GO:0008625; GO:0036503; GO:0005739; GO:0030970; GO:0005829; GO:0005743; GO:0005789	DELE1_HUMAN; SE1L2_HUMAN; SE1L3_HUMAN; LR2BP_HUMAN; SE1L1_HUMAN	Q14154; Q5TEA6; Q68CR1; Q9P2M1; Q9UBV2
COG4105	IkappaB kinase complex, IKAP component [Transcription]	KOG1920	FALSE	6.3e-10	87.83	99.12	161	hit	3	GO:0005634; GO:0002926; GO:0002098; GO:0000049; GO:0005829; GO:0033588; GO:0005737; GO:0043621; GO:0006417	ELP1_HUMAN	O95163
COG4105	Protein kinase of the PI-3 kinase family involved in mitotic growth, DNA repair and meiotic recombination [Signal transduction mechanisms, Chromatin structure and dynamics, Replication, recombination and repair, Cell cycle control, cell division, chromosome partitioning]	KOG0890	TRUE	7.4e-10	91.99	99.19	153	hit	3	GO:0009410; GO:0097695; GO:0016605; GO:0031297; GO:0070310; GO:0090399; GO:0071480; GO:0005794; GO:0006139; GO:0005634; GO:0032212; GO:0005654; GO:0000723; GO:0070198; GO:1900034; GO:0000077; GO:0036297; GO:0006281; GO:0034644; GO:2000779; GO:0008156; GO:0004672; GO:0032407; GO:0046685; GO:0004674; GO:0018105; GO:0005524; GO:0043517; GO:0005694; GO:0006974; GO:0046777; GO:0003677; GO:0097694; GO:0106310; GO:1904884; GO:0032405; GO:0006260	ATR_HUMAN	Q13535
COG4105	Vesicle coat protein clathrin, heavy chain [Intracellular trafficking, secretion, and vesicular transport]	KOG0985	FALSE	1.8e-09	87.36	99.21	195	hit	3	GO:0048268; GO:1900126; GO:0000278; GO:0050750; GO:0032588; GO:0032991; GO:0005770; GO:0005802; GO:0030135; GO:0071439; GO:1903077; GO:0045334; GO:0032051; GO:0005819; GO:0001649; GO:0005925; GO:0072686; GO:0042470; GO:0006898; GO:0046326; GO:0005886; GO:1990498; GO:0003725; GO:0016020; GO:0097443; GO:0006914; GO:0003723; GO:0030130; GO:0030669; GO:0070062; GO:0005768; GO:0060236; GO:1903561; GO:0019901; GO:0005764; GO:0072583; GO:0033572; GO:0030136; GO:0051301; GO:0009653; GO:0006886; GO:0030118; GO:0150093; GO:0030132; GO:0005905; GO:0097718; GO:1990381; GO:0031623; GO:0005198; GO:0005829; GO:0042147; GO:0036020	CLH2_HUMAN; CLH1_HUMAN; CLHC1_HUMAN	P53675; Q00610; Q8NHS4
COG4105	HSP90 co-chaperone CPR7/Cyclophilin [Posttranslational modification, protein turnover, chaperones]	KOG0546	FALSE	1.8e-09	73.97	98.98	127	hit	3	GO:0043065; GO:0016363; GO:0051879; GO:0005730; GO:0005634; GO:0071492; GO:0005654; GO:0006457; GO:0030544; GO:0008380; GO:0045070; GO:0016607; GO:0003755; GO:0061077; GO:0015031; GO:0005886; GO:0000122; GO:0016018; GO:0065003; GO:0003723; GO:0034389; GO:0005737; GO:0019076; GO:0050714; GO:0030331; GO:0006915; GO:0005829; GO:0000413; GO:0031072; GO:0008134	NKTR_HUMAN; PPID_HUMAN; PPIG_HUMAN; PPIL6_HUMAN	P30414; Q08752; Q13427; Q8IXY8
COG4105	Vesicle coat complex COPII, subunit SEC31 [Intracellular trafficking, secretion, and vesicular transport]	KOG0307	FALSE	2e-09	83.44	98.92	126	hit	3	GO:0005783; GO:0012507; GO:0030127; GO:0090110; GO:0043231; GO:0030120; GO:0048471; GO:0048306; GO:0030134; GO:0005737; GO:0051592; GO:0006886; GO:0007029; GO:0070971; GO:0006888; GO:0005198; GO:0005829; GO:0005789	SC31A_HUMAN; ANR40_HUMAN; SC31B_HUMAN	O94979; Q6AI12; Q9NQW1
COG4105	Cell cycle-regulated histone H1-binding protein [Chromatin structure and dynamics, Cell cycle control, cell division, chromosome partitioning]	KOG4563	FALSE	2.1e-09	74.29	99.02	202	hit	3	GO:0006334; GO:0005634; GO:0001824; GO:0006260; GO:0033574; GO:0005654; GO:0007049; GO:0006335; GO:0008584; GO:0032991; GO:0044877; GO:0042393; GO:0034080; GO:0005737; GO:0015031; GO:0000785	NASP_HUMAN	P49321
COG4105	FKBP-type peptidyl-prolyl cis-trans isomerase [Posttranslational modification, protein turnover, chaperones]	KOG0543	FALSE	2.5e-09	73.81	99.1	137	hit	3	GO:0031503; GO:0070585; GO:0044295; GO:0030513; GO:0035264; GO:0010977; GO:0048156; GO:0005783; GO:0032991; GO:0051879; GO:0046872; GO:0005874; GO:0007283; GO:0141007; GO:0042802; GO:0010468; GO:0048665; GO:0030154; GO:0000795; GO:0007566; GO:0005654; GO:0006463; GO:0030521; GO:0043066; GO:0006457; GO:0035556; GO:0051321; GO:0030509; GO:0009617; GO:0045070; GO:0003755; GO:0031111; GO:0061077; GO:0005789; GO:0035259; GO:0005528; GO:0016020; GO:0043010; GO:0003723; GO:0048471; GO:0034587; GO:0005525; GO:0005524; GO:0070062; GO:0005740; GO:0007224; GO:0046661; GO:1903146; GO:0021904; GO:0005737; GO:0030850; GO:0030674; GO:0032767; GO:0043025; GO:0031966; GO:0044183; GO:0012505; GO:0051219; GO:0005516; GO:0005739; GO:0097718; GO:0006825; GO:0006915; GO:0005829; GO:0031115; GO:0031072; GO:0001933; GO:0031047	FKBP6_HUMAN; FKBP4_HUMAN; FKBP5_HUMAN; FKBP8_HUMAN	O75344; Q02790; Q13451; Q14318
COG4105	COG4259	COG4259	FALSE	2.5e-09	60.04	99.08	82	hit	3
COG4105	ImpE	COG4455	FALSE	2.7e-09	69.75	98.99	132	hit	3
COG4105	COP9 signalosome, subunit CSN4 [Posttranslational modification, protein turnover, chaperones, Signal transduction mechanisms]	KOG1497	FALSE	2.9e-09	73.6	99.2	173	hit	3	GO:0005634; GO:0008021; GO:0000338; GO:0005654; GO:2000434; GO:0030054; GO:0016607; GO:0005829; GO:0045116; GO:0005737; GO:0019784; GO:0008180	CSN4_HUMAN	Q9BT78
COG4105	Vesicle coat complex COPI, beta' subunit [Intracellular trafficking, secretion, and vesicular transport]	KOG0276	FALSE	4.5e-09	78.48	99	55	hit	3	GO:0000139; GO:0006886; GO:0030126; GO:0006890; GO:0006888; GO:0005198; GO:0005829; GO:0006891; GO:0030133; GO:0005789	COPB2_HUMAN	P35606
COG4105	Selective LIM binding factor [Transcription]	KOG3616	FALSE	4.9e-09	84.7	99.1	164	hit	3	GO:0097228; GO:0045879; GO:0048596; GO:0005929; GO:0016485; GO:0060348; GO:0060173; GO:0005930; GO:0060021; GO:0035720; GO:0007219; GO:0060271; GO:0045880; GO:0043616; GO:0007420; GO:0031122; GO:0010839; GO:0097598; GO:0001947; GO:0030992; GO:0007224; GO:0097542; GO:1903561; GO:0009953; GO:0021522; GO:0001843; GO:0036064; GO:0061525; GO:0008544; GO:0042073; GO:0097225; GO:1905515; GO:0070986	IF172_HUMAN	Q9UG01
COG4105	WD40 and TPR repeat-containing protein [General function prediction only]	KOG3617	FALSE	5.3e-09	83.33	99.06	207	hit	3	GO:0120199; GO:0042733; GO:0005814; GO:0061512; GO:0005929; GO:0035845; GO:0032391; GO:0005930; GO:0021532; GO:0060271; GO:1990403; GO:0048701; GO:0007507; GO:0030991; GO:0031076; GO:0097542; GO:1902017; GO:0007368; GO:0036064; GO:0005813; GO:0008589; GO:1905515; GO:0035721	IF140_HUMAN	Q96RY7
COG4105	Membrane protein involved in organellar division [Cell wall/membrane/envelope biogenesis]	KOG3364	FALSE	5.8e-09	60.9	98.91	96	hit	3	GO:0060090; GO:0005778; GO:0005783; GO:0010821; GO:0032991; GO:0005741; GO:0006626; GO:0051561; GO:0005777; GO:0042802; GO:0000422; GO:0000266; GO:1903579; GO:0043280; GO:0001836; GO:0035584; GO:0008289; GO:0008053; GO:0016020; GO:0090314; GO:0070584; GO:0090141; GO:2000192; GO:0032471; GO:2001244; GO:0007204; GO:0005739; GO:0005829; GO:0043653; GO:0016559	FIS1_HUMAN	Q9Y3D6
COG4105	Serine-threonine phosphatase 2A, catalytic subunit [General function prediction only]	KOG0376	FALSE	7.6e-09	73.15	98.93	100	hit	3	GO:0000278; GO:0048156; GO:0032991; GO:0051879; GO:0042802; GO:0016791; GO:0005634; GO:0070262; GO:0043531; GO:0005654; GO:0010288; GO:0035970; GO:0008289; GO:0043231; GO:0005886; GO:0004721; GO:0003723; GO:0000165; GO:0005524; GO:0043123; GO:0006302; GO:0101031; GO:0004722; GO:0006351; GO:0043278; GO:0005829; GO:0046872; GO:0006470; GO:1904550; GO:0017018	PPP5_HUMAN	P53041
COG4105	COG5290	COG5290	FALSE	7.8e-09	81.43	99.01	159	hit	3
COG4105	Chaperone-dependent E3 ubiquitin protein ligase (contains TPR repeats) [Posttranslational modification, protein turnover, chaperones]	KOG4642	FALSE	2.5e-08	65.14	98.82	103	hit	3	GO:0031625; GO:0042803; GO:0030968; GO:0004842; GO:0005783; GO:0048156; GO:0000209; GO:0001664; GO:0061630; GO:0051879; GO:0043161; GO:0061684; GO:0031943; GO:0031371; GO:0050821; GO:0005634; GO:0006511; GO:0019900; GO:0005654; GO:0051087; GO:0071218; GO:0030544; GO:0030433; GO:0032436; GO:0045862; GO:0042405; GO:0034605; GO:0006281; GO:0090035; GO:0002931; GO:0000151; GO:0070534; GO:0034450; GO:0031398; GO:0016567; GO:0046332; GO:0030911; GO:0005737; GO:0019899; GO:0030674; GO:0006515; GO:0030018; GO:0051865; GO:0101031; GO:0030512; GO:0038128; GO:0071456; GO:0005829; GO:0051604; GO:0070412; GO:0031072; GO:0051787; GO:0031647	CHIP_HUMAN	Q9UNE7
COG4105	COG3899	COG3899	FALSE	2.6e-08	74.9	98.92	189	hit	3
COG4105	Aryl-hydrocarbon receptor-interacting protein [Posttranslational modification, protein turnover, chaperones]	KOG0545	FALSE	5.4e-08	65.18	98.79	104	hit	3	GO:0001918; GO:0006626; GO:0034751; GO:0005634; GO:0003713; GO:0005654; GO:0036004; GO:0043066; GO:0017162; GO:0022400; GO:0051082; GO:0016607; GO:0010738; GO:0003755; GO:0001917; GO:0016020; GO:0007603; GO:0005737; GO:0007601; GO:0006805; GO:0001895; GO:0018343; GO:0006915; GO:0005829; GO:0022417	AIP_HUMAN; AIPL1_HUMAN	O00170; Q9NZN9
COG4105	Myosin assembly protein/sexual cycle protein and related proteins [Posttranslational modification, protein turnover, chaperones, Cell cycle control, cell division, chromosome partitioning, General function prediction only]	KOG4151	FALSE	6.4e-08	72.23	98.79	171	hit	3	GO:0030018; GO:0030154; GO:0048471; GO:0007517; GO:0051879; GO:0005794; GO:0016607; GO:0002088; GO:0005829; GO:0061077; GO:0005737; GO:0045296; GO:0031672	UN45B_HUMAN; UN45A_HUMAN	Q8IWX7; Q9H3U1
COG4105	MAU2__HOMSAP052209/1-613	Mau2	TRUE	7e-08	70.2	99.02	185	hit	3		SCC4_HUMAN	Q9Y6X3
COG4105	SGT1	COG5091	FALSE	7.3e-08	65.61	98.6	91	hit	3
COG4105	Sorbin and SH3 domain-containing protein [Signal transduction mechanisms]	KOG4225	FALSE	1.8e-07	66.13	97.35	92	hit	3	GO:0016363; GO:0005200; GO:0007155; GO:0051495; GO:0043020; GO:0007219; GO:0060271; GO:0032010; GO:0051044; GO:0035556; GO:0045087; GO:0046330; GO:0006909; GO:0032869; GO:0005886; GO:0045202; GO:0016176; GO:1903078; GO:0046889; GO:0005085; GO:0008307; GO:0030018; GO:0005915; GO:0005856; GO:0016600; GO:0061049; GO:0005795; GO:0061630; GO:0007010; GO:0003779; GO:0005654; GO:0005925; GO:0098793; GO:0000122; GO:0006801; GO:0016020; GO:0008092; GO:0030159; GO:0000165; GO:0005737; GO:0051865; GO:0008360; GO:0030425; GO:0016324; GO:0043410; GO:0022604; GO:0045121; GO:0010310; GO:0005794; GO:0032436; GO:0051496; GO:0017124; GO:0008286; GO:0030027; GO:0003723; GO:0016567; GO:0001725; GO:0019899; GO:0005813; GO:0005829; GO:0070064; GO:0045730; GO:0001669; GO:0009055; GO:0015629; GO:0042802; GO:0005912; GO:0005634; GO:0045725; GO:0046628; GO:0030055; GO:0006968; GO:0046326; GO:0048041; GO:0042554; GO:0051056; GO:0017166; GO:0048471; GO:0005911; GO:0043149; GO:0031589; GO:0060263; GO:0008093; GO:0043025; GO:0031267; GO:0005158; GO:0007160; GO:0046872; GO:0016175	VINEX_HUMAN; SRBS2_HUMAN; NCF2_HUMAN; SH319_HUMAN; DNMBP_HUMAN; NOXA1_HUMAN; SH3R3_HUMAN; SRBS1_HUMAN	O60504; O94875; P19878; Q5HYK7; Q6XZF7; Q86UR1; Q8TEJ3; Q9BX66
COG4105	WD40 repeat-containing protein [General function prediction only]	KOG2247	FALSE	2.8e-05	56.41	97.48	26	hit	3	GO:0055123; GO:0005929; GO:0032391; GO:1903441; GO:0050877; GO:0060271; GO:0048701; GO:0060830; GO:0001750; GO:0000902; GO:0030991; GO:0065003; GO:0031076; GO:0097542; GO:0061055; GO:0060831; GO:0001701; GO:0097730; GO:0005737; GO:0042471; GO:0005856; GO:0031514; GO:0008406; GO:0030326; GO:0035721	WDR19_HUMAN	Q8NEZ3
COG4105	Intermediate in Toll signal transduction pathway (ECSIT) [Signal transduction mechanisms]	KOG3941	FALSE	8.2e-05	50.79	97.99	85	hit	3	GO:0005634; GO:0051341; GO:0060090; GO:0005654; GO:0007178; GO:0005739; GO:0045087; GO:0034142; GO:0005829; GO:0061635; GO:0005737; GO:0005743; GO:0032981	ECSIT_HUMAN	Q9BQ95
COG4105	COG4976	COG4976	FALSE	0.00013	46.96	97.74	62	hit	3
COG4105	SirB1	COG2912	FALSE	0.00013	46.55	97.91	67	hit	3
COG4105	YukC	COG4499	FALSE	0.00093	45.62	97.35	89	hit	3
COG4105	COG4941	COG4941	FALSE	0.0028	43.15	96.95	87	hit	3
COG4105	RPN7	COG5187	FALSE	0.0033	42.77	97.58	107	hit	3
COG4105	Uncharacterized conserved protein [Function unknown]	KOG4570	FALSE	0.0034	42.76	97.47	84	hit	3	GO:0097177; GO:0070131; GO:0005739; GO:0032543; GO:0008283; GO:0019843; GO:0000049; GO:0005763; GO:0005737; GO:0005743; GO:0005730	RT27_HUMAN	Q92552
COG4105	DnrI	COG3629	FALSE	0.0073	38.56	96.67	61	hit	3
COG4105	COP9 signalosome, subunit CSN1 [Posttranslational modification, protein turnover, chaperones, Signal transduction mechanisms]	KOG0686	FALSE	0.0089	41.3	97.3	107	hit	3	GO:0005634; GO:0000338; GO:0005654; GO:2000434; GO:0007254; GO:0005095; GO:0005829; GO:0045116; GO:0005737; GO:0008180	CSN1_HUMAN	Q13098
COG4105	SAPR	COG3947	FALSE	0.018	38.05	96.13	62	hit	3
COG4105	WD40 repeat protein [General function prediction only]	KOG1912	FALSE	0.027	42.96	96.37	22	hit	3	GO:0005634; GO:0016020; GO:0035264; GO:0036064; GO:0060271; GO:0007507; GO:0060322; GO:0099041; GO:0015630; GO:0006886; GO:0005802; GO:0008589; GO:0005765; GO:0005829; GO:0005737; GO:0005930; GO:0031410	WDR11_HUMAN	Q9BZH6
COG4105	26S proteasome regulatory complex, subunit RPN7/PSMD6 [Posttranslational modification, protein turnover, chaperones]	KOG0687	FALSE	0.029	37.59	96.58	103	hit	3
COG4105	COG4715	COG4715	FALSE	0.045	38.87	96.67	65	hit	3
COG4105	Nuclear pore complex, Nup160 component [Nuclear structure, Intracellular trafficking, secretion, and vesicular transport]	KOG4521	FALSE	0.097	41.75	95.44	113	hit	3	GO:0005643; GO:0031080; GO:0006406; GO:0005829; GO:0005635; GO:0017056; GO:0015031; GO:0006913; GO:0072006	NU160_HUMAN	Q12769
COG4105	COG5510	COG5510	FALSE	0.1	22.13	89.61	21	hit	3
COG4105	COG1655	COG1655	FALSE	0.13	32.19	95.23	64	hit	3
COG4105	YifL	COG5567	FALSE	0.18	22.87	90.31	24	hit	3
COG4105	F-box protein FBX9 [General function prediction only]	KOG2997	FALSE	0.27	32.42	88.78	46	hit	3	GO:0000151; GO:0004842; GO:1990756; GO:0032006; GO:0016567; GO:0031146; GO:0045087; GO:0045444; GO:0043161; GO:0005829; GO:0019005; GO:0005737	FBX9_HUMAN	Q9UK97
COG4105	Translation initiation factor 3, subunit e (eIF-3e) [Translation, ribosomal structure and biogenesis]	KOG2758	FALSE	0.48	31.98	92.93	65	hit	3	GO:0016605; GO:0005852; GO:0045727; GO:0014069; GO:0003743; GO:0005634; GO:0000184; GO:0005654; GO:1902416; GO:0016020; GO:0003723; GO:0006413; GO:0070062; GO:0005737; GO:0033290; GO:0045947; GO:0016282; GO:0071540; GO:0001732; GO:0006446; GO:0005829; GO:0045296	EIF3E_HUMAN	P60228
COG4105	COP9 signalosome, subunit CSN3 [Posttranslational modification, protein turnover, chaperones, Signal transduction mechanisms]	KOG2582	FALSE	0.67	31.1	91.82	62	hit	3	GO:0005634; GO:0000338; GO:0006511; GO:0005654; GO:2000434; GO:0048471; GO:0007165; GO:0001701; GO:0005829; GO:0045116; GO:0009416; GO:0005737; GO:0008180; GO:1902162	CSN3_HUMAN	Q9UNS2
COG4105	Vacuolar assembly/sorting protein PEP5/VPS11 [Intracellular trafficking, secretion, and vesicular transport]	KOG2114	FALSE	1.1	33.43	92.7	52	hit	3	GO:0035542; GO:0008333; GO:0005770; GO:0061630; GO:0005769; GO:0046872; GO:0033147; GO:0007033; GO:0019904; GO:0005776; GO:2000643; GO:0006904; GO:1903955; GO:0048284; GO:0007032; GO:0006914; GO:0030897; GO:0005768; GO:0016567; GO:1902115; GO:0030674; GO:0005764; GO:0030136; GO:0019905; GO:0033263; GO:0006886; GO:0000166; GO:0034058; GO:0005765; GO:0045732; GO:0030139; GO:0031902; GO:0010008; GO:0031647	VPS11_HUMAN	Q9H270
COG4105	26S proteasome regulatory complex, subunit RPN3/PSMD3 [Posttranslational modification, protein turnover, chaperones]	KOG2581	FALSE	1.4	30.31	90.66	66	hit	3	GO:0005634; GO:0016020; GO:0006511; GO:0005654; GO:0030234; GO:0070062; GO:0000502; GO:0034774; GO:0043161; GO:1904813; GO:0005576; GO:0005829; GO:0022624; GO:0042176; GO:0008541	PSMD3_HUMAN	O43242
COG4105	Transcription-associated recombination protein - Thp1p [Cell cycle control, cell division, chromosome partitioning]	KOG2688	FALSE	1.5	28.88	89.39	66	hit	3
COG4105	WD40 repeat-containing protein CHE-2 [General function prediction only]	KOG1524	FALSE	1.7	31.04	90.45	22	hit	3	GO:0001958; GO:0005929; GO:0060173; GO:2000051; GO:0035720; GO:0035630; GO:0060271; GO:0043616; GO:0010839; GO:0001649; GO:0061975; GO:0030992; GO:0097500; GO:0007224; GO:0097542; GO:0003418; GO:0097731; GO:0033687; GO:0005737; GO:0036064; GO:0005813; GO:0035567; GO:1905515	IFT80_HUMAN	Q9P2H3
COG4105	Adaptor protein NUB1, contains UBA domain [Posttranslational modification, protein turnover, chaperones, Signal transduction mechanisms]	KOG2561	FALSE	1.8	30.34	89.72	53	hit	3	GO:0006511; GO:0005654; GO:2000058; GO:0034341; GO:0016567; GO:0032436; GO:0005829; GO:0034612; GO:0005730	NUB1_HUMAN	Q9Y5A7
COG4105	HOMSAP050755/445-1646	Separase_tpr	FALSE	2.2	33.09	90.83	65	hit	3
COG4105	Vacuolar assembly/sorting protein VPS16 [Intracellular trafficking, secretion, and vesicular transport]	KOG2280	FALSE	2.2	31.35	88.18	12	hit	3	GO:0035542; GO:0008333; GO:0005770; GO:0005769; GO:0005776; GO:0003779; GO:0030897; GO:0005768; GO:0097352; GO:0005764; GO:0042144; GO:0030136; GO:0033263; GO:0006886; GO:0055037; GO:0034058; GO:0005765; GO:0016197; GO:0031902; GO:0010008	VPS16_HUMAN	Q9H269
COG4105	FimV	COG3170	FALSE	2.2	31.1	86.44	56	hit	3
COG4105	COG5600	COG5600	FALSE	2.6	27.93	85.93	66	hit	3
COG4235	TadD	COG5010	FALSE	4e-15	108.94	99.68	151	second_hit	0
COG4235	PilF	COG3063	FALSE	2.1e-14	104.32	99.54	154	sixth_hit	0
COG4235	COG3898	COG3898	FALSE	6.1e-14	113.83	99.54	134	best_hit	0
COG4235	COG4649	COG4649	FALSE	1.1e-13	98.83	99.58	154	ninth_hit	0
COG4235	HemY	COG3071	FALSE	1.7e-13	106.72	99.55	133	fourth_hit	0
COG4235	BamD	COG4105	FALSE	2.9e-13	98.13	99.45	157	hit	0
COG4235	dsRNA-activated protein kinase inhibitor P58, contains TPR and DnaJ domains [Defense mechanisms]	KOG0624	FALSE	1.5e-12	104.38	99.43	98	fifth_hit	0	GO:0005783; GO:0051603; GO:0034975; GO:0051087; GO:0043066; GO:0004860; GO:1903912; GO:0016020; GO:0035578; GO:0070062; GO:1903561; GO:0019901; GO:0005737; GO:0005790; GO:0036494; GO:0051607; GO:0006986; GO:0005788; GO:0005576; GO:0005829; GO:0070417; GO:0051787	DNJC3_HUMAN	Q13217
COG4235	NlpI	COG4785	FALSE	1.5e-12	97.08	99.45	153	hit	0
COG4235	N-terminal acetyltransferase [Chromatin structure and dynamics]	KOG1156	FALSE	1.8e-12	107.85	99.4	151	third_hit	0	GO:0030154; GO:0005634; GO:0016020; GO:0005667; GO:0003723; GO:0043066; GO:0001525; GO:0070062; GO:0016604; GO:0006474; GO:0005829; GO:0043231; GO:0050821; GO:0005737; GO:0043022; GO:0045893; GO:0031415	NAA16_HUMAN; NAA15_HUMAN	Q6N069; Q9BXJ9
COG4235	COG4700	COG4700	FALSE	2e-12	93.62	99.48	129	hit	0
COG4235	Huntingtin interacting protein HYPE [General function prediction only]	KOG3824	FALSE	2.6e-12	102.89	99.42	124	seventh_hit	0	GO:0042803; GO:0018117; GO:0051087; GO:0044602; GO:0044603; GO:0006986; GO:0030544; GO:0005524; GO:0034260; GO:1903894; GO:0042802; GO:0070733; GO:0034976; GO:0005789	FICD_HUMAN	Q9BVA6
COG4235	BET4	COG5536	FALSE	2.6e-12	97.91	99.43	139	hit	0
COG4235	YfgM	COG2976	FALSE	3.8e-12	89.48	99.43	134	hit	0
COG4235	YciM	COG2956	FALSE	5.4e-12	97.33	99.38	133	hit	0
COG4235	TPR repeat-containing protein [Function unknown]	KOG4555	FALSE	8.1e-12	84.62	99.37	148	hit	0	GO:0007613; GO:0006570; GO:0060271; GO:0031647; GO:0010801; GO:0032435; GO:0005770; GO:0090394; GO:0005576; GO:0021954; GO:0008542; GO:1902915; GO:0005764; GO:0005886	TTC36_HUMAN; TMM25_HUMAN	A6NLP5; Q86YD3
COG4235	TPR repeat-containing protein [General function prediction only]	KOG0553	FALSE	8.9e-12	93.45	99.33	129	hit	0	GO:0060090; GO:1904288; GO:0042802; GO:0005634; GO:1903071; GO:0030544; GO:0030433; GO:0071816; GO:0051260; GO:0016020; GO:0006620; GO:1903070; GO:0051291; GO:0005737; GO:0043621; GO:2000059; GO:0072380; GO:0005829	SGTA_HUMAN; TTC33_HUMAN; SGTB_HUMAN	O43765; Q6PID6; Q96EQ0
COG4235	Protein farnesyltransferase, alpha subunit/protein geranylgeranyltransferase type I, alpha subunit [Posttranslational modification, protein turnover, chaperones]	KOG0530	FALSE	2.6e-11	90.77	99.3	147	hit	0	GO:0060090; GO:0030548; GO:0030971; GO:0004660; GO:0008017; GO:0007179; GO:0045213; GO:0005875; GO:0071340; GO:0043014; GO:0005886; GO:0004662; GO:0090045; GO:0005953; GO:0005737; GO:0018344; GO:0004663; GO:0004661; GO:0018343; GO:0005965; GO:0005829; GO:0090044	FNTA_HUMAN	P49354
COG4235	YbbN	COG3118	FALSE	2.9e-11	90.6	99.26	156	hit	0
COG4235	Uncharacterized conserved protein [Function unknown]	KOG3060	FALSE	3.3e-11	88.73	99.36	152	hit	0	GO:0005783; GO:0072546; GO:0045050; GO:0042406; GO:0071816; GO:0005737; GO:0005789	EMC2_HUMAN	Q15006
COG4235	HAT (Half-A-TPR) repeat-containing protein [General function prediction only]	KOG2396	FALSE	3.5e-11	97.86	99.33	139	hit	0	GO:0000462; GO:0030515; GO:0005654; GO:0032040; GO:0034388; GO:0005694; GO:0042274; GO:0005730	UTP6_HUMAN	Q9NYH9
COG4235	Uncharacterized conserved protein, contains LRR repeats [Function unknown]	KOG4648	FALSE	4.9e-11	96.64	99.07	150	hit	0	GO:0101031; GO:0097255; GO:1990062; GO:0005829; GO:0050821	RPAP3_HUMAN	Q9H6T3
COG4235	Uncharacterized conserved protein [Function unknown]	KOG3785	FALSE	5e-11	96.23	99.19	155	hit	0	GO:0060271; GO:0036064; GO:0030992; GO:0005813; GO:0007224; GO:0097542; GO:0035735; GO:0043005; GO:0061512; GO:0035082; GO:0042073; GO:0097546; GO:1905198; GO:0005929; GO:0120170; GO:0015031; GO:0035720	IFT56_HUMAN	A0AVF1
COG4235	Molecular co-chaperone STI1 [Posttranslational modification, protein turnover, chaperones]	KOG0548	FALSE	5.8e-11	95.24	99.26	92	hit	0	GO:0070286; GO:0051382; GO:0007051; GO:0032991; GO:0051879; GO:0005794; GO:0120293; GO:0000922; GO:0005634; GO:0051087; GO:0019900; GO:0007346; GO:0000151; GO:0098761; GO:0003723; GO:0005815; GO:0000776; GO:0005737; GO:0101031; GO:0005813; GO:0051301; GO:0007288; GO:0014841; GO:0007049; GO:0005829; GO:0106222; GO:0030496; GO:0031647	STIP1_HUMAN; TTC31_HUMAN; TTC28_HUMAN; TTC12_HUMAN; SGT1_HUMAN	P31948; Q49AM3; Q96AY4; Q9H892; Q9Y2Z0
COG4235	YfgC	COG4783	FALSE	6.4e-11	94.94	99.29	152	hit	0
COG4235	TPR repeat-containing protein [General function prediction only]	KOG1129	FALSE	6.7e-11	94.62	99.23	150	hit	0	GO:0035264; GO:0060170; GO:0045198; GO:0032880; GO:0005929; GO:0032391; GO:0034464; GO:0060271; GO:0072659; GO:0060219; GO:0061629; GO:0048560; GO:0015031; GO:0051492; GO:0007411; GO:0007608; GO:1903251; GO:0045444; GO:0050893; GO:0097730; GO:0061326; GO:0001736; GO:0036064; GO:0021772; GO:0005813; GO:0060122; GO:0005829; GO:1905515	TTC8_HUMAN	Q8TAM2
COG4235	mRNA processing protein [RNA processing and modification]	KOG1258	FALSE	8.6e-11	95.69	99.2	130	hit	0	GO:0071004; GO:0000395; GO:0000243; GO:0005685	PRP39_HUMAN	Q86UA1
COG4235	Protein geranylgeranyltransferase type II, alpha subunit [Posttranslational modification, protein turnover, chaperones]	KOG0529	FALSE	1e-10	91.76	99.18	135	hit	0	GO:0018344; GO:0004663; GO:0036211; GO:0008270; GO:0005829; GO:0007601; GO:0005737; GO:0005886; GO:0031267; GO:0005968	PGTA_HUMAN	Q92696
COG4235	Translocase of outer mitochondrial membrane complex, subunit TOM70/TOM72 [Intracellular trafficking, secretion, and vesicular transport]	KOG0547	FALSE	1.1e-10	95.45	99.21	151	hit	0	GO:0060090; GO:0005742; GO:0002230; GO:0005741; GO:0006626; GO:0002218; GO:0008320; GO:0032728; GO:1903955; GO:0030943; GO:0098586; GO:0045040; GO:0061052; GO:0016020; GO:0097068; GO:0070062; GO:0045039; GO:0031966; GO:0030150; GO:0005739; GO:0042981	TOM70_HUMAN	O94826
COG4235	Uncharacterized conserved protein [Function unknown]	KOG4340	FALSE	1.3e-10	91.05	99.25	150	hit	0	GO:0060271; GO:0035720; GO:0030992; GO:0097542; GO:0042073; GO:0005929; GO:0120170; GO:0005879	IT70A_HUMAN; IT70B_HUMAN	Q86WT1; Q8N4P2
COG4235	Uncharacterized conserved protein [Function unknown]	KOG2796	FALSE	1.3e-10	88.28	99.24	153	hit	0	GO:0005634; GO:0099022; GO:1905342; GO:0005654; GO:0005793; GO:0007030; GO:0051310; GO:0005794; GO:0000776; GO:0006888; GO:0005829; GO:1990072; GO:0005737; GO:0090234; GO:0048208; GO:0030008	TPC12_HUMAN	Q8WVT3
COG4235	DNA-binding cell division cycle control protein [Cell cycle control, cell division, chromosome partitioning]	KOG1126	FALSE	1.3e-10	96.34	99.24	145	hit	0	GO:0005634; GO:0005819; GO:0005680; GO:0005813; GO:0005654; GO:0007091; GO:0051301; GO:0016567; GO:0072686; GO:0007346; GO:0031145; GO:0005829; GO:0019903; GO:0005737; GO:0070979; GO:0051445	CDC27_HUMAN	P30260
COG4235	TPR repeat-containing protein [General function prediction only]	KOG1125	FALSE	1.3e-10	95.18	99.2	92	hit	0	GO:0006635; GO:0005778; GO:0000268; GO:0016561; GO:0043235; GO:0000425; GO:0032991; GO:0051262; GO:0005794; GO:0016560; GO:0045046; GO:0005777; GO:0016558; GO:0048468; GO:0005782; GO:0043949; GO:0050905; GO:0000038; GO:0033328; GO:0044721; GO:0034614; GO:0016020; GO:0005052; GO:0140597; GO:0007006; GO:0005737; GO:0019899; GO:0006625; GO:0031333; GO:0031267; GO:0021795; GO:0007029; GO:0005739; GO:0040018; GO:0021895; GO:0016562; GO:0005829; GO:0001764	PEX5_HUMAN; PEX5R_HUMAN	P50542; Q8IYB4
COG4235	Predicted membrane protein ST7 (tumor suppressor in humans) [General function prediction only]	KOG3807	FALSE	1.5e-10	93.95	99.19	144	hit	0	GO:0045595; GO:0030198; GO:0016020; GO:0030308	ST7L_HUMAN; ST7_HUMAN	Q8TDW4; Q9NRC1
COG4235	Vesicle coat complex COPI, epsilon subunit [Intracellular trafficking, secretion, and vesicular transport]	KOG3081	FALSE	1.5e-10	85.6	99.26	149	hit	0	GO:0005654; GO:0000139; GO:0015031; GO:0099612; GO:0030126; GO:0006890; GO:0005794; GO:0005198; GO:0006888; GO:0005829; GO:0006891; GO:0030133; GO:0005789	COPE_HUMAN	O14579
COG4235	RNA polymerase III transcription factor TFIIIC [Transcription]	KOG2076	FALSE	1.6e-10	98.94	99.15	132	eight_hit	0	GO:0003677; GO:0005654; GO:0000127; GO:0001650; GO:0000995; GO:0006383; GO:0042791; GO:0031965; GO:0042797	TF3C3_HUMAN	Q9Y5Q9
COG4235	Uncharacterized conserved protein, contains TPR repeats [Function unknown]	KOG4507	FALSE	2.1e-10	98.68	99.18	143	tenth_hit	0	GO:0015629; GO:0044782; GO:0030041; GO:0005829; GO:0005737; GO:0005886	TTC17_HUMAN	Q96AE7
COG4235	TPR repeat-containing protein [General function prediction only]	KOG4234	FALSE	2.1e-10	84.29	99.25	154	hit	0	GO:0006457; GO:0005778; GO:0005829; GO:0051082	TTC1_HUMAN	Q99614
COG4235	Hsp70-interacting protein Hip/Transient component of progesterone receptor complexes and an Hsp70-binding protein [Posttranslational modification, protein turnover, chaperones, Signal transduction mechanisms]	KOG1308	FALSE	2.1e-10	88.79	99.13	119	hit	0	GO:0030544; GO:0006457; GO:0070062; GO:0009617; GO:0005829; GO:0051085; GO:0005737; GO:0030674; GO:0046983	F10A1_HUMAN	P50502
COG4235	Protein required for fusion of vesicles in vesicular transport, alpha-SNAP [Intracellular trafficking, secretion, and vesicular transport]	KOG1586	FALSE	2.2e-10	83.69	99.13	148	hit	0	GO:0016082; GO:0070044; GO:0010807; GO:0035494; GO:0000149; GO:0007420; GO:0006891; GO:0005886; GO:0098793; GO:0016020; GO:0098978; GO:0030182; GO:0035249; GO:0070062; GO:0061025; GO:0045176; GO:0005483; GO:0019905; GO:0006886; GO:0044877; GO:0005829	SNAA_HUMAN; SNAB_HUMAN	P54920; Q9H115
COG4235	Anaphase-promoting complex (APC), Cdc23 subunit [Cell cycle control, cell division, chromosome partitioning, Posttranslational modification, protein turnover, chaperones]	KOG1155	FALSE	2.2e-10	93.01	99.23	148	hit	0	GO:0005680; GO:0004842; GO:0005654; GO:0000278; GO:0006511; GO:0007091; GO:0030071; GO:0051301; GO:0007080; GO:0016567; GO:0007346; GO:0007096; GO:0031145; GO:0005829; GO:0045842; GO:0070979; GO:0051445	CDC23_HUMAN	Q9UJX2
COG4235	TPR repeat-containing protein [General function prediction only]	KOG2003	FALSE	2.5e-10	97.29	99.14	144	hit	0	GO:2000785; GO:0005814; GO:0005929; GO:0001822; GO:0035720; GO:0060271; GO:0097546; GO:0030992; GO:0097542; GO:0019894; GO:0097730; GO:1902017; GO:0036064; GO:0060122; GO:0005813; GO:0034021; GO:0042073; GO:0045724; GO:0031514; GO:0005829; GO:1905515; GO:0036126	IFT88_HUMAN	Q13099
COG4235	ImpE	COG4455	FALSE	2.5e-10	84.33	99.04	136	hit	0
COG4235	Mitochondrial inheritance and actin cytoskeleton organization protein [Cytoskeleton]	KOG2053	FALSE	2.7e-10	98.46	99.13	134	hit	0	GO:0005737; GO:0031416; GO:0005794; GO:0005829	NAA25_HUMAN	Q14CX7
COG4235	COG5191	COG5191	FALSE	2.9e-10	88.99	99.25	143	hit	0
COG4235	LpoA	COG3107	FALSE	3.2e-10	93.08	99.12	120	hit	0
COG4235	Spy	COG3914	FALSE	3.8e-10	93	99.17	141	hit	0
COG4235	Anaphase-promoting complex (APC), Cdc16 subunit [Cell cycle control, cell division, chromosome partitioning, Posttranslational modification, protein turnover, chaperones]	KOG1173	FALSE	6e-10	90.87	99.15	135	hit	0	GO:0005680; GO:0005813; GO:0005654; GO:0051301; GO:0007049; GO:0016567; GO:0072686; GO:0007346; GO:0031145; GO:0005829; GO:0045842; GO:0005737; GO:0070979; GO:0051445	CDC16_HUMAN	Q13042
COG4235	Uncharacterized conserved protein, contains TPR repeats [General function prediction only]	KOG1128	FALSE	6e-10	94.36	99.13	126	hit	0		TTC27_HUMAN	Q6P3X3
COG4235	Predicted calmodulin-binding protein [Signal transduction mechanisms]	KOG4162	FALSE	6.9e-10	93.76	99.14	131	hit	0	GO:0072659; GO:0030097; GO:0005829; GO:0006879; GO:0046854; GO:0005737; GO:0005886	TTC7B_HUMAN; TTC7A_HUMAN	Q86TV6; Q9ULT0
COG4235	Anaphase-promoting complex (APC), subunit 7 [Cell cycle control, cell division, chromosome partitioning, Posttranslational modification, protein turnover, chaperones]	KOG1174	FALSE	6.9e-10	89.6	99.13	71	hit	0	GO:0005634; GO:0005819; GO:0140767; GO:0005680; GO:0005654; GO:0007420; GO:0051301; GO:0015630; GO:0007049; GO:0016567; GO:0007346; GO:0031145; GO:0005829; GO:0019903; GO:0045842; GO:0070979; GO:0000792; GO:0051445	APC7_HUMAN	Q9UJX3
COG4235	Molecular chaperone (DnaJ superfamily) [Posttranslational modification, protein turnover, chaperones]	KOG0550	FALSE	6.9e-10	87.89	99.05	155	hit	0	GO:0016020; GO:0031072; GO:0001671; GO:0005654; GO:0006457; GO:0070062; GO:0005856; GO:1900034; GO:0005829; GO:0051085; GO:0005737	DNJC7_HUMAN	Q99615
COG4235	Cell cycle control protein (crooked neck) [Cell cycle control, cell division, chromosome partitioning]	KOG1915	FALSE	7e-10	91.92	99.18	155	hit	0	GO:0005634; GO:0000974; GO:0005654; GO:0071014; GO:0003723; GO:0000398; GO:0071013; GO:0000245; GO:0016607; GO:0071007; GO:0005681	CRNL1_HUMAN	Q9BZJ0
COG4235	Kinesin light chain [Cytoskeleton]	KOG1840	FALSE	7.2e-10	88.21	98.99	152	hit	0	GO:2000167; GO:0046907; GO:0032991; GO:0097543; GO:0007155; GO:0008017; GO:0043161; GO:0060993; GO:0005929; GO:0005874; GO:0007283; GO:0071909; GO:0072189; GO:0001822; GO:0070469; GO:0035617; GO:0007163; GO:0016055; GO:0060271; GO:0005634; GO:0007286; GO:0005654; GO:0000281; GO:0008088; GO:0060287; GO:0007018; GO:0097546; GO:0005875; GO:0060026; GO:0001947; GO:0006629; GO:0034551; GO:0005886; GO:0071908; GO:0016020; GO:0090090; GO:0048496; GO:2000095; GO:0120317; GO:0060027; GO:0016567; GO:0019894; GO:0016938; GO:0005871; GO:0030426; GO:0005737; GO:0045494; GO:0030324; GO:0031410; GO:0035253; GO:0030659; GO:0007368; GO:0003774; GO:0003777; GO:0005813; GO:0071910; GO:1990756; GO:0032418; GO:0003283; GO:0005739; GO:0043005; GO:0035469; GO:0006886; GO:0031514; GO:0030198; GO:0031462; GO:0005576; GO:0005829; GO:0005765; GO:1905515; GO:0045296; GO:0005743; GO:0030496	KLC1_HUMAN; TTC19_HUMAN; KLC3_HUMAN; NPHP3_HUMAN; APBP2_HUMAN; KLC2_HUMAN; KLC4_HUMAN	Q07866; Q6DKK2; Q6P597; Q7Z494; Q92624; Q9H0B6; Q9NSK0
COG4235	HAT repeat protein [RNA processing and modification]	KOG0495	FALSE	7.2e-10	95.52	99.12	144	hit	0	GO:0043021; GO:0000245; GO:0000244; GO:0042802; GO:0005634; GO:0005654; GO:0000398; GO:0005681; GO:0071013; GO:0008380; GO:0016607; GO:0006403; GO:0016020; GO:0005682; GO:0003723; GO:0046540; GO:0000375; GO:0071005; GO:0045944	PRP6_HUMAN	O94906
COG4235	Protein required for fusion of vesicles in vesicular transport, gamma-SNAP [Intracellular trafficking, secretion, and vesicular transport]	KOG1585	FALSE	7.6e-10	81.92	99.09	132	hit	0	GO:0005483; GO:0065003; GO:0019905; GO:0006886; GO:0005739; GO:0070062; GO:0005794; GO:0005765; GO:0061025; GO:0050821; GO:0031201; GO:0006891	SNAG_HUMAN	Q99747
COG4235	TPR repeat-containing protein [General function prediction only]	KOG2471	FALSE	9.4e-10	90.96	99.01	132	hit	0	GO:0005634; GO:0016020; GO:0030014; GO:0000289; GO:0017148; GO:0005829; GO:0006402; GO:0031047	CNO10_HUMAN	Q9H9A5
COG4235	Hsp90 co-chaperone CNS1 (contains TPR repeats) [Posttranslational modification, protein turnover, chaperones]	KOG0551	FALSE	1.2e-09	84.76	99.09	122	hit	0	GO:0005634; GO:0005654; GO:0051607; GO:0030544; GO:0006457; GO:0045087; GO:0051879; GO:0005737	TTC4_HUMAN	O95801
COG4235	O-linked N-acetylglucosamine transferase OGT [Carbohydrate transport and metabolism, Posttranslational modification, protein turnover, chaperones, Signal transduction mechanisms]	KOG4626	FALSE	1.3e-09	94.01	99.04	145	hit	0	GO:0005547; GO:0045727; GO:0006357; GO:0032991; GO:0098696; GO:1902459; GO:0031397; GO:0000423; GO:0016485; GO:0006110; GO:0045893; GO:0005634; GO:0006325; GO:0120162; GO:0005654; GO:0060544; GO:0046626; GO:0042995; GO:0051571; GO:0016580; GO:0097363; GO:0045862; GO:0000432; GO:0005886; GO:0000122; GO:0051963; GO:0017122; GO:0098978; GO:0032922; GO:0044545; GO:0031490; GO:0046889; GO:0030097; GO:0032435; GO:0007165; GO:0032868; GO:1902455; GO:0031966; GO:0006111; GO:0030512; GO:1900095; GO:0008375; GO:0030336; GO:0006493; GO:0007584; GO:0035020; GO:0006915; GO:0005829; GO:0000123; GO:0045944	OGT1_HUMAN; TTC13_HUMAN	O15294; Q8NBP0
COG4235	Signal recognition particle, subunit Srp72 [Intracellular trafficking, secretion, and vesicular transport]	KOG2376	FALSE	1.3e-09	90.07	98.99	129	hit	0	GO:0008312; GO:0005047; GO:0003723; GO:0005783; GO:0005786; GO:0030911; GO:0005829; GO:0006614; GO:0048500	SRP72_HUMAN	O76094
COG4235	TPR repeat-containing protein [RNA processing and modification]	KOG1127	FALSE	1.3e-09	96.32	98.94	134	hit	0	GO:0005634; GO:0005654; GO:0000791; GO:0070478; GO:0034427; GO:0055087; GO:0005829; GO:0005737; GO:0072344	SKI3_HUMAN	Q6PGP7
COG4235	Uncharacterized conserved protein [Function unknown]	KOG2610	FALSE	1.4e-09	86.04	99.05	155	hit	0	GO:0070062	TTC38_HUMAN	Q5R3I4
COG4235	RNA14	COG5107	FALSE	1.4e-09	90.05	99.03	122	hit	0
COG4235	Membrane protein involved in organellar division [Cell wall/membrane/envelope biogenesis]	KOG3364	FALSE	1.8e-09	70.87	99.03	109	hit	0	GO:0060090; GO:0005778; GO:0005783; GO:0010821; GO:0032991; GO:0005741; GO:0006626; GO:0051561; GO:0005777; GO:0042802; GO:0000422; GO:0000266; GO:1903579; GO:0043280; GO:0001836; GO:0035584; GO:0008289; GO:0008053; GO:0016020; GO:0090314; GO:0070584; GO:0090141; GO:2000192; GO:0032471; GO:2001244; GO:0007204; GO:0005739; GO:0005829; GO:0043653; GO:0016559	FIS1_HUMAN	Q9Y3D6
COG4235	TPR	COG0457	FALSE	2.1e-09	77.96	99.06	148	hit	0
COG4235	mRNA cleavage and polyadenylation factor I complex, subunit RNA14 [RNA processing and modification]	KOG1914	FALSE	2.7e-09	88.31	98.98	141	hit	0	GO:0005634; GO:0005654; GO:0003723; GO:0005848; GO:0031123; GO:0003729; GO:0180010	CSTF3_HUMAN	Q12996
COG4235	COG3014	COG3014	FALSE	2.8e-09	84.3	98.94	123	hit	0
COG4235	FKBP-type peptidyl-prolyl cis-trans isomerase [Posttranslational modification, protein turnover, chaperones]	KOG0543	FALSE	3.2e-09	82.42	98.91	131	hit	0	GO:0031503; GO:0070585; GO:0044295; GO:0030513; GO:0035264; GO:0010977; GO:0048156; GO:0005783; GO:0032991; GO:0051879; GO:0046872; GO:0005874; GO:0007283; GO:0141007; GO:0042802; GO:0010468; GO:0048665; GO:0030154; GO:0000795; GO:0007566; GO:0005654; GO:0006463; GO:0030521; GO:0043066; GO:0006457; GO:0035556; GO:0051321; GO:0030509; GO:0009617; GO:0045070; GO:0003755; GO:0031111; GO:0061077; GO:0005789; GO:0035259; GO:0005528; GO:0016020; GO:0043010; GO:0003723; GO:0048471; GO:0034587; GO:0005525; GO:0005524; GO:0070062; GO:0005740; GO:0007224; GO:0046661; GO:1903146; GO:0021904; GO:0005737; GO:0030850; GO:0030674; GO:0032767; GO:0043025; GO:0031966; GO:0044183; GO:0012505; GO:0051219; GO:0005516; GO:0005739; GO:0097718; GO:0006825; GO:0006915; GO:0005829; GO:0031115; GO:0031072; GO:0001933; GO:0031047	FKBP6_HUMAN; FKBP4_HUMAN; FKBP5_HUMAN; FKBP8_HUMAN	O75344; Q02790; Q13451; Q14318
COG4235	WD40 repeat protein [General function prediction only]	KOG1310	FALSE	3.4e-09	89.22	98.97	108	hit	0	GO:0055082; GO:0006006; GO:0035264; GO:0008361; GO:0004857; GO:0005634; GO:0005654; GO:0005925; GO:0042393; GO:0032869; GO:0000122; GO:0045717; GO:0016567; GO:0030374; GO:0042826; GO:0001701; GO:0005737; GO:0080008; GO:0005829; GO:0045944	DCAF6_HUMAN; WDTC1_HUMAN	Q58WW2; Q8N5D0
COG4235	rRNA processing protein Rrp5 [RNA processing and modification]	KOG1070	FALSE	3.7e-09	96.7	99.01	117	hit	0	GO:0005634; GO:0006364; GO:0005654; GO:0003723; GO:0032040; GO:0051059; GO:0005829; GO:0005730	RRP5_HUMAN	Q14690
COG4235	RPN6	COG5159	FALSE	5.5e-09	81.38	98.9	130	hit	0
COG4235	Predicted G-alpha GTPase interaction protein, contains GoLoco domain [Signal transduction mechanisms]	KOG1130	FALSE	7.5e-09	85.36	98.77	148	hit	0	GO:0099738; GO:0005092; GO:0032991; GO:0007399; GO:0042802; GO:0000922; GO:0019904; GO:0097575; GO:0030154; GO:0097431; GO:0000132; GO:0019900; GO:0005938; GO:1904778; GO:0007346; GO:0051661; GO:0007052; GO:0031291; GO:0005886; GO:0030496; GO:0000139; GO:0001965; GO:0016239; GO:0060236; GO:0005815; GO:0005737; GO:0005085; GO:0043621; GO:1905832; GO:1905098; GO:0005813; GO:0051301; GO:0007049; GO:0034260; GO:0000166; GO:0007186; GO:0070840; GO:0005829; GO:0016328; GO:0005789	GPSM2_HUMAN; GPSM1_HUMAN; PCP2_HUMAN; TTC28_HUMAN	P81274; Q86YR5; Q8IVA1; Q96AY4
COG4235	YbgF	COG1729	FALSE	8.8e-09	74.93	99.02	106	hit	0
COG4235	COG1747	COG1747	FALSE	9.2e-09	85.93	98.88	126	hit	0
COG4235	Uncharacterized protein CLU1/cluA/TIF31 involved in mitochondrial morphology/distribution, also found associated with eIF-3 [General function prediction only]	KOG1839	FALSE	9.3e-09	91.16	98.75	153	hit	0	GO:0005737; GO:0048312; GO:0003729; GO:0007005	CLU_HUMAN	O75153
COG4235	Uncharacterized conserved protein [Function unknown]	KOG3783	FALSE	9.4e-09	82.9	98.89	147	hit	0	GO:0042632; GO:0060271; GO:0005813; GO:0090181; GO:0032474; GO:0010874; GO:0010887; GO:0006629	TT39A_HUMAN; TT39B_HUMAN; TT39C_HUMAN	Q5SRH9; Q5VTQ0; Q8N584
COG4235	TPR-containing nuclear phosphoprotein that regulates K(+) uptake [Inorganic ion transport and metabolism]	KOG2002	FALSE	9.4e-09	89.34	99.03	125	hit	0	GO:0000993; GO:0000791; GO:0019827; GO:0001835; GO:0016593; GO:0016055; GO:0005654; GO:0016607; GO:0001832; GO:0045814; GO:0000122; GO:0006368; GO:0071222; GO:0001829; GO:0001711; GO:0045638; GO:0001826; GO:0070102; GO:0042169; GO:0007259; GO:0045944	CTR9_HUMAN	Q6PD62
COG4235	TPR	COG0790	FALSE	1e-08	75.01	98.89	132	hit	0
COG4235	HSP90 co-chaperone CPR7/Cyclophilin [Posttranslational modification, protein turnover, chaperones]	KOG0546	FALSE	1.1e-08	78.78	98.84	121	hit	0	GO:0043065; GO:0016363; GO:0051879; GO:0005730; GO:0005634; GO:0071492; GO:0005654; GO:0006457; GO:0030544; GO:0008380; GO:0045070; GO:0016607; GO:0003755; GO:0061077; GO:0015031; GO:0005886; GO:0000122; GO:0016018; GO:0065003; GO:0003723; GO:0034389; GO:0005737; GO:0019076; GO:0050714; GO:0030331; GO:0006915; GO:0005829; GO:0000413; GO:0031072; GO:0008134	NKTR_HUMAN; PPID_HUMAN; PPIG_HUMAN; PPIL6_HUMAN	P30414; Q08752; Q13427; Q8IXY8
COG4235	COP9 signalosome, subunit CSN2 [Posttranslational modification, protein turnover, chaperones, Signal transduction mechanisms]	KOG1464	FALSE	1.2e-08	79.73	98.85	129	hit	0	GO:0001834; GO:0005634; GO:0006468; GO:0005737; GO:0000338; GO:0030182; GO:0005654; GO:2000434; GO:0035914; GO:0007165; GO:0003714; GO:0005829; GO:0045116; GO:0001833; GO:0008180; GO:0006366; GO:0000122	CSN2_HUMAN	P61201
COG4235	SGT1	COG5091	FALSE	1.9e-08	77.25	98.86	103	hit	0
COG4235	Serine-threonine phosphatase 2A, catalytic subunit [General function prediction only]	KOG0376	FALSE	2e-08	79.8	98.93	124	hit	0	GO:0000278; GO:0048156; GO:0032991; GO:0051879; GO:0042802; GO:0016791; GO:0005634; GO:0070262; GO:0043531; GO:0005654; GO:0010288; GO:0035970; GO:0008289; GO:0043231; GO:0005886; GO:0004721; GO:0003723; GO:0000165; GO:0005524; GO:0043123; GO:0006302; GO:0101031; GO:0004722; GO:0006351; GO:0043278; GO:0005829; GO:0046872; GO:0006470; GO:1904550; GO:0017018	PPP5_HUMAN	P53041
COG4235	Acetylcholine receptor-associated protein of the synapse (rapsyn) [Extracellular structures]	KOG1941	FALSE	2.2e-08	80.28	98.73	95	hit	0	GO:0033130; GO:0005794; GO:0007271; GO:0098879; GO:0043495; GO:2000673; GO:0007268; GO:0099645; GO:0097049; GO:0005886; GO:1901626; GO:0031594; GO:0035255; GO:1900075; GO:0005813; GO:0005829; GO:0046872; GO:1903540; GO:0099634	RAPSN_HUMAN	Q13702
COG4235	mRNA splicing factor [RNA processing and modification]	KOG2047	FALSE	2.5e-08	84.58	98.87	118	hit	0	GO:0005634; GO:0016020; GO:0001824; GO:0000974; GO:0005654; GO:0071014; GO:0000398; GO:0006351; GO:0071013; GO:0006283; GO:0000349; GO:0043231; GO:0071007	SYF1_HUMAN	Q9HCS7
COG4235	Chaperone-dependent E3 ubiquitin protein ligase (contains TPR repeats) [Posttranslational modification, protein turnover, chaperones]	KOG4642	FALSE	3.5e-08	72.25	98.88	91	hit	0	GO:0031625; GO:0042803; GO:0030968; GO:0004842; GO:0005783; GO:0048156; GO:0000209; GO:0001664; GO:0061630; GO:0051879; GO:0043161; GO:0061684; GO:0031943; GO:0031371; GO:0050821; GO:0005634; GO:0006511; GO:0019900; GO:0005654; GO:0051087; GO:0071218; GO:0030544; GO:0030433; GO:0032436; GO:0045862; GO:0042405; GO:0034605; GO:0006281; GO:0090035; GO:0002931; GO:0000151; GO:0070534; GO:0034450; GO:0031398; GO:0016567; GO:0046332; GO:0030911; GO:0005737; GO:0019899; GO:0030674; GO:0006515; GO:0030018; GO:0051865; GO:0101031; GO:0030512; GO:0038128; GO:0071456; GO:0005829; GO:0051604; GO:0070412; GO:0031072; GO:0051787; GO:0031647	CHIP_HUMAN	Q9UNE7
COG4235	Aryl-hydrocarbon receptor-interacting protein [Posttranslational modification, protein turnover, chaperones]	KOG0545	FALSE	3.6e-08	74.27	98.88	117	hit	0	GO:0001918; GO:0006626; GO:0034751; GO:0005634; GO:0003713; GO:0005654; GO:0036004; GO:0043066; GO:0017162; GO:0022400; GO:0051082; GO:0016607; GO:0010738; GO:0003755; GO:0001917; GO:0016020; GO:0007603; GO:0005737; GO:0007601; GO:0006805; GO:0001895; GO:0018343; GO:0006915; GO:0005829; GO:0022417	AIP_HUMAN; AIPL1_HUMAN	O00170; Q9NZN9
COG4235	RNA-binding protein SART3 (RRM superfamily) [RNA processing and modification]	KOG0128	FALSE	4.7e-08	83.36	98.88	128	hit	0	GO:0006334; GO:0030624; GO:0000244; GO:0017070; GO:0015030; GO:0010468; GO:0071425; GO:0005634; GO:0005654; GO:0000902; GO:0000398; GO:0042393; GO:0016607; GO:0048872; GO:0061574; GO:0030621; GO:0003723; GO:0140673; GO:0005737; GO:1990381; GO:0000387	SART3_HUMAN	Q15020
COG4235	26S proteasome regulatory complex, subunit RPN6/PSMD11 [Posttranslational modification, protein turnover, chaperones]	KOG1463	FALSE	6.8e-08	74.36	98.74	129	hit	0	GO:0043248; GO:0005634; GO:0016020; GO:0006511; GO:0005654; GO:0000502; GO:0034774; GO:0043161; GO:0005198; GO:0005576; GO:0005829; GO:0022624; GO:0048863; GO:1904813; GO:0008541	PSD11_HUMAN	O00231
COG4235	Uncharacterized conserved protein [Function unknown]	KOG2422	FALSE	7.2e-08	79.18	98.76	142	hit	0	GO:0005634; GO:0003677; GO:0061945; GO:0007507; GO:1990112; GO:0003714; GO:0005829; GO:0072344; GO:0000122	TCF25_HUMAN	Q9BQ70
COG4235	WD40 repeat protein [General function prediction only]	KOG2041	FALSE	8.2e-08	84.19	98.41	114	hit	0	GO:0030991; GO:0060271; GO:0036064; GO:0005813; GO:1990830; GO:0097542; GO:0061512; GO:0042073; GO:0005929; GO:0005930; GO:0035721	WDR35_HUMAN	Q9P2L0
COG4235	26S proteasome regulatory complex, subunit RPN5/PSMD12 [Posttranslational modification, protein turnover, chaperones]	KOG1498	FALSE	1.4e-07	73.41	98.59	149	hit	0	GO:0016020; GO:0005654; GO:0005838; GO:0070062; GO:0000502; GO:0034774; GO:0043161; GO:0005576; GO:0005829; GO:0022624; GO:1904813; GO:0005737; GO:0008541	PSD12_HUMAN	O00232
COG4235	Vesicle coat complex COPI, alpha subunit [Intracellular trafficking, secretion, and vesicular transport]	KOG0292	FALSE	1.4e-07	83.04	98.45	151	hit	0	GO:0016020; GO:0000139; GO:0005615; GO:0030426; GO:0006886; GO:0070062; GO:0030126; GO:0006890; GO:0006888; GO:0005179; GO:0005198; GO:0005829; GO:0005737; GO:0006891; GO:0030133; GO:0030157; GO:0005789	COPA_HUMAN	P53621
COG4235	Protein kinase of the PI-3 kinase family involved in mitotic growth, DNA repair and meiotic recombination [Signal transduction mechanisms, Chromatin structure and dynamics, Replication, recombination and repair, Cell cycle control, cell division, chromosome partitioning]	KOG0890	FALSE	2.2e-07	87.04	98.44	139	hit	0	GO:0009410; GO:0097695; GO:0016605; GO:0031297; GO:0070310; GO:0090399; GO:0071480; GO:0005794; GO:0006139; GO:0005634; GO:0032212; GO:0005654; GO:0000723; GO:0070198; GO:1900034; GO:0000077; GO:0036297; GO:0006281; GO:0034644; GO:2000779; GO:0008156; GO:0004672; GO:0032407; GO:0046685; GO:0004674; GO:0018105; GO:0005524; GO:0043517; GO:0005694; GO:0006974; GO:0046777; GO:0003677; GO:0097694; GO:0106310; GO:1904884; GO:0032405; GO:0006260	ATR_HUMAN	Q13535
COG4235	Anaphase-promoting complex (APC), subunit 5 [Cell cycle control, cell division, chromosome partitioning, Posttranslational modification, protein turnover, chaperones]	KOG4322	FALSE	2.3e-07	72.97	98.54	126	hit	0	GO:0005634; GO:0005819; GO:0005680; GO:0005654; GO:0051301; GO:0007049; GO:0007346; GO:0031145; GO:0005829; GO:0019903; GO:0045842; GO:0070979; GO:0051445	APC5_HUMAN	Q9UJX4
COG4235	Sorbin and SH3 domain-containing protein [Signal transduction mechanisms]	KOG4225	FALSE	2.4e-07	73.72	97.27	90	hit	0	GO:0016363; GO:0005200; GO:0007155; GO:0051495; GO:0043020; GO:0007219; GO:0060271; GO:0032010; GO:0051044; GO:0035556; GO:0045087; GO:0046330; GO:0006909; GO:0032869; GO:0005886; GO:0045202; GO:0016176; GO:1903078; GO:0046889; GO:0005085; GO:0008307; GO:0030018; GO:0005915; GO:0005856; GO:0016600; GO:0061049; GO:0005795; GO:0061630; GO:0007010; GO:0003779; GO:0005654; GO:0005925; GO:0098793; GO:0000122; GO:0006801; GO:0016020; GO:0008092; GO:0030159; GO:0000165; GO:0005737; GO:0051865; GO:0008360; GO:0030425; GO:0016324; GO:0043410; GO:0022604; GO:0045121; GO:0010310; GO:0005794; GO:0032436; GO:0051496; GO:0017124; GO:0008286; GO:0030027; GO:0003723; GO:0016567; GO:0001725; GO:0019899; GO:0005813; GO:0005829; GO:0070064; GO:0045730; GO:0001669; GO:0009055; GO:0015629; GO:0042802; GO:0005912; GO:0005634; GO:0045725; GO:0046628; GO:0030055; GO:0006968; GO:0046326; GO:0048041; GO:0042554; GO:0051056; GO:0017166; GO:0048471; GO:0005911; GO:0043149; GO:0031589; GO:0060263; GO:0008093; GO:0043025; GO:0031267; GO:0005158; GO:0007160; GO:0046872; GO:0016175	VINEX_HUMAN; SRBS2_HUMAN; NCF2_HUMAN; SH319_HUMAN; DNMBP_HUMAN; NOXA1_HUMAN; SH3R3_HUMAN; SRBS1_HUMAN	O60504; O94875; P19878; Q5HYK7; Q6XZF7; Q86UR1; Q8TEJ3; Q9BX66
COG4235	MalT	COG2909	FALSE	3.3e-07	77.86	98.51	125	hit	0
COG4235	Uncharacterized conserved protein [Function unknown]	KOG4814	FALSE	3.6e-07	77.93	98.58	120	hit	0	GO:0051093; GO:0051026; GO:0006311; GO:0008584; GO:0007130; GO:0043066; GO:0007131; GO:0035234; GO:0006915; GO:0005694; GO:0000712; GO:0000801; GO:0007060; GO:2000242; GO:0009566	TEX11_HUMAN	Q8IYF3
COG4235	Uncharacterized conserved protein (contains TPR repeat) [Function unknown]	KOG4014	FALSE	7.7e-07	63.27	98.61	49	hit	0	GO:0005739; GO:0005758; GO:0005654	COA7_HUMAN	Q96BR5
COG4235	Uncharacterized conserved protein WDR10, contains WD40 repeats [General function prediction only]	KOG1538	FALSE	8.4e-07	77.08	98.16	132	hit	0	GO:0045879; GO:0061512; GO:0007227; GO:0005929; GO:0032391; GO:0060173; GO:0060971; GO:0035720; GO:0021914; GO:0060271; GO:0072594; GO:0048593; GO:0030991; GO:0016020; GO:0097542; GO:0010172; GO:0097730; GO:0005737; GO:0035115; GO:0001843; GO:0035050; GO:0036064; GO:0042073; GO:1905515; GO:0035721	IF122_HUMAN	Q9HBG6
COG4235	Myosin assembly protein/sexual cycle protein and related proteins [Posttranslational modification, protein turnover, chaperones, Cell cycle control, cell division, chromosome partitioning, General function prediction only]	KOG4151	FALSE	8.8e-07	74.17	98.5	122	hit	0	GO:0030018; GO:0030154; GO:0048471; GO:0007517; GO:0051879; GO:0005794; GO:0016607; GO:0002088; GO:0005829; GO:0061077; GO:0005737; GO:0045296; GO:0031672	UN45B_HUMAN; UN45A_HUMAN	Q8IWX7; Q9H3U1
COG4235	COG4259	COG4259	FALSE	1e-06	54.39	98.42	58	hit	0
COG4235	Uncharacterized conserved protein [Function unknown]	KOG4422	FALSE	1.1e-06	71.4	98.14	121	hit	0	GO:0005654; GO:0003723; GO:0005739; GO:0032543; GO:0019843; GO:0043024; GO:0006417; GO:0005829; GO:0005763; GO:0005743; GO:0005886	PTCD3_HUMAN	Q96EY7
COG4235	Vesicle coat complex COPII, subunit SEC31 [Intracellular trafficking, secretion, and vesicular transport]	KOG0307	FALSE	1.5e-06	75.55	98.11	113	hit	0	GO:0005783; GO:0012507; GO:0030127; GO:0090110; GO:0043231; GO:0030120; GO:0048471; GO:0048306; GO:0030134; GO:0005737; GO:0051592; GO:0006886; GO:0007029; GO:0070971; GO:0006888; GO:0005198; GO:0005829; GO:0005789	SC31A_HUMAN; ANR40_HUMAN; SC31B_HUMAN	O94979; Q6AI12; Q9NQW1
COG4235	Cell cycle-regulated histone H1-binding protein [Chromatin structure and dynamics, Cell cycle control, cell division, chromosome partitioning]	KOG4563	FALSE	1.7e-06	66.74	98.18	62	hit	0	GO:0006334; GO:0005634; GO:0001824; GO:0006260; GO:0033574; GO:0005654; GO:0007049; GO:0006335; GO:0008584; GO:0032991; GO:0044877; GO:0042393; GO:0034080; GO:0005737; GO:0015031; GO:0000785	NASP_HUMAN	P49321
COG4235	Vesicle coat complex COPI, beta' subunit [Intracellular trafficking, secretion, and vesicular transport]	KOG0276	FALSE	2.3e-06	71.12	98.12	102	hit	0	GO:0000139; GO:0006886; GO:0030126; GO:0006890; GO:0006888; GO:0005198; GO:0005829; GO:0006891; GO:0030133; GO:0005789	COPB2_HUMAN	P35606
COG4235	Extracellular protein SEL-1 and related proteins [Cell wall/membrane/envelope biogenesis, Posttranslational modification, protein turnover, chaperones, Signal transduction mechanisms]	KOG1550	FALSE	3.2e-06	67.31	98.34	47	hit	0	GO:0005783; GO:0043281; GO:0000839; GO:0050821; GO:0036513; GO:0007219; GO:0030433; GO:0009306; GO:0016020; GO:0006641; GO:0005737; GO:0000836; GO:0008625; GO:0036503; GO:0005739; GO:0030970; GO:0005829; GO:0005743; GO:0005789	DELE1_HUMAN; SE1L2_HUMAN; SE1L3_HUMAN; LR2BP_HUMAN; SE1L1_HUMAN	Q14154; Q5TEA6; Q68CR1; Q9P2M1; Q9UBV2
COG4235	Vesicle coat protein clathrin, heavy chain [Intracellular trafficking, secretion, and vesicular transport]	KOG0985	FALSE	3.2e-06	76.81	98.17	119	hit	0	GO:0048268; GO:1900126; GO:0000278; GO:0050750; GO:0032588; GO:0032991; GO:0005770; GO:0005802; GO:0030135; GO:0071439; GO:1903077; GO:0045334; GO:0032051; GO:0005819; GO:0001649; GO:0005925; GO:0072686; GO:0042470; GO:0006898; GO:0046326; GO:0005886; GO:1990498; GO:0003725; GO:0016020; GO:0097443; GO:0006914; GO:0003723; GO:0030130; GO:0030669; GO:0070062; GO:0005768; GO:0060236; GO:1903561; GO:0019901; GO:0005764; GO:0072583; GO:0033572; GO:0030136; GO:0051301; GO:0009653; GO:0006886; GO:0030118; GO:0150093; GO:0030132; GO:0005905; GO:0097718; GO:1990381; GO:0031623; GO:0005198; GO:0005829; GO:0042147; GO:0036020	CLH2_HUMAN; CLH1_HUMAN; CLHC1_HUMAN	P53675; Q00610; Q8NHS4
COG4235	SirB1	COG2912	FALSE	3.5e-06	60.95	98.11	92	hit	0
COG4235	RPN5	COG5071	FALSE	3.9e-06	65.33	98.33	118	hit	0
COG4235	Selective LIM binding factor [Transcription]	KOG3616	FALSE	5.7e-06	75.02	98.1	128	hit	0	GO:0097228; GO:0045879; GO:0048596; GO:0005929; GO:0016485; GO:0060348; GO:0060173; GO:0005930; GO:0060021; GO:0035720; GO:0007219; GO:0060271; GO:0045880; GO:0043616; GO:0007420; GO:0031122; GO:0010839; GO:0097598; GO:0001947; GO:0030992; GO:0007224; GO:0097542; GO:1903561; GO:0009953; GO:0021522; GO:0001843; GO:0036064; GO:0061525; GO:0008544; GO:0042073; GO:0097225; GO:1905515; GO:0070986	IF172_HUMAN	Q9UG01
COG4235	IkappaB kinase complex, IKAP component [Transcription]	KOG1920	FALSE	6.3e-06	72.77	97.98	86	hit	0	GO:0005634; GO:0002926; GO:0002098; GO:0000049; GO:0005829; GO:0033588; GO:0005737; GO:0043621; GO:0006417	ELP1_HUMAN	O95163
COG4235	Bicoid mRNA stability factor [RNA processing and modification]	KOG4318	FALSE	1.2e-05	69.53	97.98	144	hit	0	GO:0031625; GO:0051028; GO:0003730; GO:0005637; GO:0000794; GO:0008017; GO:0005874; GO:0005634; GO:0005654; GO:0070129; GO:0005640; GO:0000961; GO:0047497; GO:0016020; GO:0003723; GO:0048471; GO:1990904; GO:0003697; GO:0042645; GO:0048487; GO:0000957; GO:0005739; GO:0005856	LPPRC_HUMAN	P42704
COG4235	WD40 and TPR repeat-containing protein [General function prediction only]	KOG3617	FALSE	4.1e-05	68.13	97.83	95	hit	0	GO:0120199; GO:0042733; GO:0005814; GO:0061512; GO:0005929; GO:0035845; GO:0032391; GO:0005930; GO:0021532; GO:0060271; GO:1990403; GO:0048701; GO:0007507; GO:0030991; GO:0031076; GO:0097542; GO:1902017; GO:0007368; GO:0036064; GO:0005813; GO:0008589; GO:1905515; GO:0035721	IF140_HUMAN	Q96RY7
COG4235	COG5290	COG5290	FALSE	5.3e-05	66.56	97.71	84	hit	0
COG4235	COG4976	COG4976	FALSE	5.5e-05	54.59	97.64	75	hit	0
COG4235	COP9 signalosome, subunit CSN4 [Posttranslational modification, protein turnover, chaperones, Signal transduction mechanisms]	KOG1497	FALSE	6.6e-05	57.39	97.82	123	hit	0	GO:0005634; GO:0008021; GO:0000338; GO:0005654; GO:2000434; GO:0030054; GO:0016607; GO:0005829; GO:0045116; GO:0005737; GO:0019784; GO:0008180	CSN4_HUMAN	Q9BT78
COG4235	YukC	COG4499	FALSE	0.00039	53.2	97.23	88	hit	0
COG4235	COG3899	COG3899	FALSE	0.00054	56.82	97.62	30	hit	0
COG4235	COG3462	COG3462	FALSE	0.00054	41.88	97.02	30	hit	0
COG4235	COG4941	COG4941	FALSE	0.0013	50.12	97.85	90	hit	0
COG4235	MAU2__HOMSAP052209/1-613	Mau2	FALSE	0.0026	51.13	97.08	133	hit	0		SCC4_HUMAN	Q9Y6X3
COG4235	WD40 repeat-containing protein [General function prediction only]	KOG2247	FALSE	0.0027	51.03	95.42	118	hit	0	GO:0055123; GO:0005929; GO:0032391; GO:1903441; GO:0050877; GO:0060271; GO:0048701; GO:0060830; GO:0001750; GO:0000902; GO:0030991; GO:0065003; GO:0031076; GO:0097542; GO:0061055; GO:0060831; GO:0001701; GO:0097730; GO:0005737; GO:0042471; GO:0005856; GO:0031514; GO:0008406; GO:0030326; GO:0035721	WDR19_HUMAN	Q8NEZ3
COG4235	COP9 signalosome, subunit CSN1 [Posttranslational modification, protein turnover, chaperones, Signal transduction mechanisms]	KOG0686	FALSE	0.018	44.29	96.72	97	hit	0	GO:0005634; GO:0000338; GO:0005654; GO:2000434; GO:0007254; GO:0005095; GO:0005829; GO:0045116; GO:0005737; GO:0008180	CSN1_HUMAN	Q13098
COG4235	DnrI	COG3629	FALSE	0.027	39.99	95.62	61	hit	0
COG4235	Intermediate in Toll signal transduction pathway (ECSIT) [Signal transduction mechanisms]	KOG3941	FALSE	0.055	40.61	96.48	113	hit	0	GO:0005634; GO:0051341; GO:0060090; GO:0005654; GO:0007178; GO:0005739; GO:0045087; GO:0034142; GO:0005829; GO:0061635; GO:0005737; GO:0005743; GO:0032981	ECSIT_HUMAN	Q9BQ95
COG4235	SAPR	COG3947	FALSE	0.057	39.47	94.76	60	hit	0
COG4235	RPN7	COG5187	FALSE	0.099	39.14	96.05	97	hit	0
COG4235	26S proteasome regulatory complex, subunit RPN7/PSMD6 [Posttranslational modification, protein turnover, chaperones]	KOG0687	FALSE	0.18	37.3	95.47	96	hit	0
COG4235	Uncharacterized conserved protein [Function unknown]	KOG4570	FALSE	0.24	37.05	95.55	94	hit	0	GO:0097177; GO:0070131; GO:0005739; GO:0032543; GO:0008283; GO:0019843; GO:0000049; GO:0005763; GO:0005737; GO:0005743; GO:0005730	RT27_HUMAN	Q92552
COG4235	F-box protein FBX9 [General function prediction only]	KOG2997	FALSE	0.53	34.35	85.81	49	hit	0	GO:0000151; GO:0004842; GO:1990756; GO:0032006; GO:0016567; GO:0031146; GO:0045087; GO:0045444; GO:0043161; GO:0005829; GO:0019005; GO:0005737	FBX9_HUMAN	Q9UK97
COG4235	COG4715	COG4715	FALSE	0.92	35.26	91.34	58	hit	0
COG4235	PilO	COG3167	FALSE	1.1	29.04	82.69	9	hit	0
COG4235	COG1655	COG1655	FALSE	1.2	30.61	91.08	31	hit	0
COG4235	WD40 repeat protein [General function prediction only]	KOG1912	FALSE	1.4	36.66	85.21	111	hit	0	GO:0005634; GO:0016020; GO:0035264; GO:0036064; GO:0060271; GO:0007507; GO:0060322; GO:0099041; GO:0015630; GO:0006886; GO:0005802; GO:0008589; GO:0005765; GO:0005829; GO:0005737; GO:0005930; GO:0031410	WDR11_HUMAN	Q9BZH6
COG4235	Ankyrin repeat protein [General function prediction only]	KOG0508	FALSE	1.5	33.92	53.56	111	hit	0	GO:0051438; GO:0031867; GO:0061630; GO:0043161; GO:1902041; GO:0005123; GO:0050729; GO:0005634; GO:0060743; GO:0006511; GO:0005654; GO:0000151; GO:0016020; GO:0016567; GO:0060442; GO:2000001; GO:0005737; GO:0050728; GO:1990756; GO:0005739; GO:0031462; GO:0140627; GO:0005829; GO:0046872; GO:0006915	LONF2_HUMAN; ANR46_HUMAN; FEM1C_HUMAN; FEM1A_HUMAN; FEM1B_HUMAN	Q1L5Z9; Q86W74; Q96JP0; Q9BSK4; Q9UK73
COG4235	FimV	COG3170	FALSE	1.8	34.84	84.87	42	hit	0
COG4235	YhcB	COG3105	FALSE	1.9	26.17	85.49	35	hit	0
COG4235	Nuclear pore complex, Nup160 component [Nuclear structure, Intracellular trafficking, secretion, and vesicular transport]	KOG4521	FALSE	2.1	37.47	90.3	93	hit	0	GO:0005643; GO:0031080; GO:0006406; GO:0005829; GO:0005635; GO:0017056; GO:0015031; GO:0006913; GO:0072006	NU160_HUMAN	Q12769
COG4235	Lpp	COG4238	FALSE	2.7	21.89	76.69	35	hit	0
COG4235	Vacuolar assembly/sorting protein PEP5/VPS11 [Intracellular trafficking, secretion, and vesicular transport]	KOG2114	FALSE	2.8	34.41	80.53	51	hit	0	GO:0035542; GO:0008333; GO:0005770; GO:0061630; GO:0005769; GO:0046872; GO:0033147; GO:0007033; GO:0019904; GO:0005776; GO:2000643; GO:0006904; GO:1903955; GO:0048284; GO:0007032; GO:0006914; GO:0030897; GO:0005768; GO:0016567; GO:1902115; GO:0030674; GO:0005764; GO:0030136; GO:0019905; GO:0033263; GO:0006886; GO:0000166; GO:0034058; GO:0005765; GO:0045732; GO:0030139; GO:0031902; GO:0010008; GO:0031647	VPS11_HUMAN	Q9H270
COG4235	YneF	COG3763	FALSE	3.2	21.69	59.82	20	hit	0
COG4235	PulM	COG3149	FALSE	3.7	25.85	70.88	16	hit	0
COG4235	FtsL2	COG4839	FALSE	3.8	23.68	74.87	6	hit	0
COG4235	COG1422	COG1422	FALSE	3.9	26.33	81.4	45	hit	0
COG4235	FtsB	COG2919	FALSE	4.5	23.11	57.3	8	hit	0
COG4235	V-SNARE [Intracellular trafficking, secretion, and vesicular transport]	KOG1666	FALSE	4.9	25.84	44.03	23	hit	0	GO:0048280; GO:0032588; GO:0044306; GO:0005794; GO:0012507; GO:0055038; GO:0006896; GO:0005484; GO:0005776; GO:0006904; GO:0000149; GO:0098686; GO:0050882; GO:0043231; GO:0006891; GO:0019869; GO:0008021; GO:0031901; GO:0031982; GO:0000139; GO:0006914; GO:1903076; GO:0048471; GO:0032456; GO:0005768; GO:0061025; GO:0043025; GO:0016189; GO:0030136; GO:0016192; GO:0006886; GO:0031902; GO:0031093; GO:0055037; GO:0006888; GO:0005765; GO:0005576; GO:0005829; GO:0031201; GO:0042147; GO:0016236; GO:0005789	VTI1A_HUMAN; VTI1B_HUMAN	Q96AJ9; Q9UEU0
COG4235	FixS	COG3197	FALSE	5.1	19.82	56.16	12	hit	0
COG4235	Translocase of outer mitochondrial membrane complex, subunit TOM20 [Intracellular trafficking, secretion, and vesicular transport]	KOG4056	FALSE	5.3	24.19	57.68	22	hit	0	GO:0016031; GO:0014850; GO:0140494; GO:1905242; GO:0005742; GO:0005739; GO:0030943; GO:0005741; GO:0045040; GO:0006626; GO:0051082; GO:0097225; GO:0071944; GO:0015450; GO:0030150; GO:0044233	TOM20_HUMAN; TO20L_HUMAN	Q15388; Q6UXN7
COG4235	Uncharacterized conserved protein [Function unknown]	KOG4007	FALSE	5.3	26.29	48.1	26	hit	0	GO:0007042; GO:0032585; GO:0048388; GO:0031901; GO:0070070; GO:0015630; GO:0090263; GO:0045171; GO:0005770; GO:0072686; GO:0005765; GO:0043231; GO:0042176; GO:0015031; GO:0005764; GO:0043123	TMM9B_HUMAN; TMEM9_HUMAN	Q9NQ34; Q9P0T7
COG4235	FtsL	COG3116	FALSE	6.1	21.8	66.94	9	hit	0
COG4235	PilN	COG3166	FALSE	6.3	25.12	69.46	11	hit	0
COG4235	YidC	COG0706	FALSE	6.4	27.48	79.12	47	hit	0
COG4235	Translation initiation factor 3, subunit e (eIF-3e) [Translation, ribosomal structure and biogenesis]	KOG2758	FALSE	6.6	28.84	72.1	28	hit	0	GO:0016605; GO:0005852; GO:0045727; GO:0014069; GO:0003743; GO:0005634; GO:0000184; GO:0005654; GO:1902416; GO:0016020; GO:0003723; GO:0006413; GO:0070062; GO:0005737; GO:0033290; GO:0045947; GO:0016282; GO:0071540; GO:0001732; GO:0006446; GO:0005829; GO:0045296	EIF3E_HUMAN	P60228
COG4235	Synaptobrevin/VAMP-like protein [Intracellular trafficking, secretion, and vesicular transport]	KOG0860	FALSE	7.9	22.23	45.5	21	hit	0	GO:0070044; GO:0007517; GO:0005770; GO:0046718; GO:0043308; GO:0016079; GO:0019869; GO:0032869; GO:0005886; GO:0045202; GO:0030667; GO:0060627; GO:0070083; GO:0005764; GO:0006906; GO:0005516; GO:0030670; GO:0070254; GO:0098594; GO:0016192; GO:0051607; GO:0017156; GO:0009749; GO:0005765; GO:0042147; GO:0070821; GO:0060291; GO:1902259; GO:0030672; GO:0090161; GO:0005741; GO:0044306; GO:0005484; GO:0030154; GO:0006887; GO:0090316; GO:0006904; GO:0035577; GO:1903595; GO:0070033; GO:0015031; GO:0016020; GO:0000139; GO:0005737; GO:0030659; GO:0019905; GO:0043005; GO:0097352; GO:0031201; GO:0017157; GO:0009986; GO:0031090; GO:0034446; GO:0005769; GO:0005794; GO:0016240; GO:0035493; GO:0000149; GO:0008021; GO:0031901; GO:1900242; GO:0032456; GO:0030669; GO:0070062; GO:0031410; GO:0030136; GO:0017075; GO:0055037; GO:0005829; GO:0014704; GO:0007519; GO:0032588; GO:0005802; GO:1903531; GO:0055038; GO:0042589; GO:0048488; GO:0005543; GO:0001921; GO:0071346; GO:0043231; GO:0031982; GO:1903076; GO:0065003; GO:0048471; GO:0048306; GO:0005768; GO:0030141; GO:0070032; GO:0061025; GO:0060203; GO:0030133; GO:0043001; GO:0016189; GO:0035579; GO:0061202; GO:0031902	VAMP4_HUMAN; VAMP5_HUMAN; VAMP1_HUMAN; VAMP2_HUMAN; VAMP3_HUMAN; VAMP8_HUMAN	O75379; O95183; P23763; P63027; Q15836; Q9BV40
COG4235	Predicted membrane protein [Function unknown]	KOG3312	FALSE	8.8	24.21	68.56	13	hit	0	GO:0005262; GO:0160064; GO:0000139; GO:0005783; GO:0160063; GO:0043022; GO:0032469; GO:0070588; GO:0006983; GO:0005789	TMCO1_HUMAN	Q9UM00
COG4235	Membrane component of ER protein translocation complex [Intracellular trafficking, secretion, and vesicular transport]	KOG2927	FALSE	8.8	27.51	53.75	21	hit	0	GO:0005791; GO:0016020; GO:0006620; GO:0005783; GO:0006613; GO:0031204; GO:0038023; GO:0005789	SEC62_HUMAN	Q99442
COG4235	FlhA	COG1298	FALSE	9.6	30.06	68.41	31	hit	0
COG4235	COG3198	COG3198	FALSE	9.8	23.59	49.01	9	hit	0
COG4235	Uncharacterized conserved protein [Function unknown]	KOG3024	FALSE	9.9	26.44	68.02	26	hit	0	GO:0006511; GO:0051087; GO:0005654; GO:0006620; GO:0045048; GO:1904378; GO:0005694; GO:0005829; GO:0071816; GO:0005737; GO:0051220; GO:0071818; GO:0031647; GO:0005730	GET4_HUMAN	Q7L5D6
COG4235	EscV	COG4789	FALSE	11	29.57	70.18	31	hit	0
COG4235	Transcription-associated recombination protein - Thp1p [Cell cycle control, cell division, chromosome partitioning]	KOG2688	FALSE	14	26.38	68.44	22	hit	0
COG4235	26S proteasome regulatory complex, subunit RPN3/PSMD3 [Posttranslational modification, protein turnover, chaperones]	KOG2581	FALSE	14	27.51	69.19	62	hit	0	GO:0005634; GO:0016020; GO:0006511; GO:0005654; GO:0030234; GO:0070062; GO:0000502; GO:0034774; GO:0043161; GO:1904813; GO:0005576; GO:0005829; GO:0022624; GO:0042176; GO:0008541	PSMD3_HUMAN	O43242
COG4235	Adaptor protein NUB1, contains UBA domain [Posttranslational modification, protein turnover, chaperones, Signal transduction mechanisms]	KOG2561	FALSE	16	27.96	70.82	97	hit	0	GO:0006511; GO:0005654; GO:2000058; GO:0034341; GO:0016567; GO:0032436; GO:0005829; GO:0034612; GO:0005730	NUB1_HUMAN	Q9Y5A7
COG4235	YjjP	COG2966	FALSE	17	24	50.89	28	hit	0
COG4235	COP9 signalosome, subunit CSN3 [Posttranslational modification, protein turnover, chaperones, Signal transduction mechanisms]	KOG2582	FALSE	18	26.11	63.65	24	hit	0	GO:0005634; GO:0000338; GO:0006511; GO:0005654; GO:2000434; GO:0048471; GO:0007165; GO:0001701; GO:0005829; GO:0045116; GO:0009416; GO:0005737; GO:0008180; GO:1902162	CSN3_HUMAN	Q9UNS2
COG4235	Tryptophan-rich basic nuclear protein [General function prediction only]	KOG4253	FALSE	19	22.3	50.68	27	hit	0	GO:0005634; GO:0045048; GO:0043529; GO:0071816; GO:0050821; GO:0043495; GO:0005789	GET1_HUMAN	O00258
COG4235	COG5600	COG5600	FALSE	19	25.92	62.47	30	hit	0
COG4235	Vacuolar assembly/sorting protein VPS16 [Intracellular trafficking, secretion, and vesicular transport]	KOG2280	FALSE	23	28.12	66.27	79	hit	0	GO:0035542; GO:0008333; GO:0005770; GO:0005769; GO:0005776; GO:0003779; GO:0030897; GO:0005768; GO:0097352; GO:0005764; GO:0042144; GO:0030136; GO:0033263; GO:0006886; GO:0055037; GO:0034058; GO:0005765; GO:0016197; GO:0031902; GO:0010008	VPS16_HUMAN	Q9H269
COG4235	WD40 repeat-containing protein CHE-2 [General function prediction only]	KOG1524	FALSE	34	26.07	53.59	17	hit	0	GO:0001958; GO:0005929; GO:0060173; GO:2000051; GO:0035720; GO:0035630; GO:0060271; GO:0043616; GO:0010839; GO:0001649; GO:0061975; GO:0030992; GO:0097500; GO:0007224; GO:0097542; GO:0003418; GO:0097731; GO:0033687; GO:0005737; GO:0036064; GO:0005813; GO:0035567; GO:1905515	IFT80_HUMAN	Q9P2H3
COG4235	Predicted Zn2+-binding protein, contains FYVE domain [General function prediction only]	KOG1811	FALSE	48	27.69	52.75	46	hit	0	GO:1905037; GO:0005813; GO:0000281; GO:0032266; GO:0005770; GO:0005769; GO:0046872; GO:0005765; GO:0007040; GO:0032465; GO:0000724; GO:0019901; GO:0005764; GO:0030496	ZFY26_HUMAN	Q68DK2
COG4235	Uncharacterized conserved protein [Function unknown]	KOG2143	FALSE	50	26.5	45.47	82	hit	0	GO:0005634; GO:0006289; GO:0070336; GO:0005654; GO:0045171; GO:0008409; GO:0000287; GO:0005829; GO:0000724; GO:0036297; GO:0140036; GO:0006281; GO:0017108; GO:0004528	FAN1_HUMAN	Q9Y2M0
COG4259	PilF	COG3063	FALSE	1.3e-12	67.23	99.49	82	third_hit	0
COG4259	NlpI	COG4785	FALSE	1.9e-12	68.53	99.49	82	best_hit	0
COG4259	TadD	COG5010	FALSE	5.6e-12	65.17	99.42	79	fourth_hit	0
COG4259	BamD	COG4105	FALSE	2.1e-11	62.58	99.37	71	sixth_hit	0
COG4259	LpoA	COG3107	FALSE	7.1e-11	68.19	99.17	84	second_hit	0
COG4259	dsRNA-activated protein kinase inhibitor P58, contains TPR and DnaJ domains [Defense mechanisms]	KOG0624	FALSE	1.6e-10	64.94	99.3	86	fifth_hit	0	GO:0005783; GO:0051603; GO:0034975; GO:0051087; GO:0043066; GO:0004860; GO:1903912; GO:0016020; GO:0035578; GO:0070062; GO:1903561; GO:0019901; GO:0005737; GO:0005790; GO:0036494; GO:0051607; GO:0006986; GO:0005788; GO:0005576; GO:0005829; GO:0070417; GO:0051787	DNJC3_HUMAN	Q13217
COG4259	Huntingtin interacting protein HYPE [General function prediction only]	KOG3824	FALSE	9.2e-10	62.33	99.09	83	seventh_hit	0	GO:0042803; GO:0018117; GO:0051087; GO:0044602; GO:0044603; GO:0006986; GO:0030544; GO:0005524; GO:0034260; GO:1903894; GO:0042802; GO:0070733; GO:0034976; GO:0005789	FICD_HUMAN	Q9BVA6
COG4259	TPR repeat-containing protein [General function prediction only]	KOG0553	FALSE	1.9e-09	57.19	99.07	77	hit	0	GO:0060090; GO:1904288; GO:0042802; GO:0005634; GO:1903071; GO:0030544; GO:0030433; GO:0071816; GO:0051260; GO:0016020; GO:0006620; GO:1903070; GO:0051291; GO:0005737; GO:0043621; GO:2000059; GO:0072380; GO:0005829	SGTA_HUMAN; TTC33_HUMAN; SGTB_HUMAN	O43765; Q6PID6; Q96EQ0
COG4259	BET4	COG5536	FALSE	1.9e-09	58.45	99.02	85	hit	0
COG4259	YciM	COG2956	FALSE	2.2e-09	58.1	99.06	68	hit	0
COG4259	Molecular co-chaperone STI1 [Posttranslational modification, protein turnover, chaperones]	KOG0548	FALSE	3.1e-09	59.7	98.99	81	hit	0	GO:0070286; GO:0051382; GO:0007051; GO:0032991; GO:0051879; GO:0005794; GO:0120293; GO:0000922; GO:0005634; GO:0051087; GO:0019900; GO:0007346; GO:0000151; GO:0098761; GO:0003723; GO:0005815; GO:0000776; GO:0005737; GO:0101031; GO:0005813; GO:0051301; GO:0007288; GO:0014841; GO:0007049; GO:0005829; GO:0106222; GO:0030496; GO:0031647	STIP1_HUMAN; TTC31_HUMAN; TTC28_HUMAN; TTC12_HUMAN; SGT1_HUMAN	P31948; Q49AM3; Q96AY4; Q9H892; Q9Y2Z0
COG4259	WD40 repeat protein [General function prediction only]	KOG1310	FALSE	4.2e-09	62.3	98.93	83	eight_hit	0	GO:0055082; GO:0006006; GO:0035264; GO:0008361; GO:0004857; GO:0005634; GO:0005654; GO:0005925; GO:0042393; GO:0032869; GO:0000122; GO:0045717; GO:0016567; GO:0030374; GO:0042826; GO:0001701; GO:0005737; GO:0080008; GO:0005829; GO:0045944	DCAF6_HUMAN; WDTC1_HUMAN	Q58WW2; Q8N5D0
COG4259	COG3898	COG3898	FALSE	4.4e-09	59.6	99.06	78	hit	0
COG4259	Translocase of outer mitochondrial membrane complex, subunit TOM70/TOM72 [Intracellular trafficking, secretion, and vesicular transport]	KOG0547	FALSE	4.9e-09	59.96	98.98	83	tenth_hit	0	GO:0060090; GO:0005742; GO:0002230; GO:0005741; GO:0006626; GO:0002218; GO:0008320; GO:0032728; GO:1903955; GO:0030943; GO:0098586; GO:0045040; GO:0061052; GO:0016020; GO:0097068; GO:0070062; GO:0045039; GO:0031966; GO:0030150; GO:0005739; GO:0042981	TOM70_HUMAN	O94826
COG4259	HemY	COG3071	FALSE	5.3e-09	56.95	99.11	64	hit	0
COG4259	COG3014	COG3014	FALSE	6.1e-09	58.53	98.85	79	hit	0
COG4259	Chaperone-dependent E3 ubiquitin protein ligase (contains TPR repeats) [Posttranslational modification, protein turnover, chaperones]	KOG4642	FALSE	7.4e-09	54.21	98.99	66	hit	0	GO:0031625; GO:0042803; GO:0030968; GO:0004842; GO:0005783; GO:0048156; GO:0000209; GO:0001664; GO:0061630; GO:0051879; GO:0043161; GO:0061684; GO:0031943; GO:0031371; GO:0050821; GO:0005634; GO:0006511; GO:0019900; GO:0005654; GO:0051087; GO:0071218; GO:0030544; GO:0030433; GO:0032436; GO:0045862; GO:0042405; GO:0034605; GO:0006281; GO:0090035; GO:0002931; GO:0000151; GO:0070534; GO:0034450; GO:0031398; GO:0016567; GO:0046332; GO:0030911; GO:0005737; GO:0019899; GO:0030674; GO:0006515; GO:0030018; GO:0051865; GO:0101031; GO:0030512; GO:0038128; GO:0071456; GO:0005829; GO:0051604; GO:0070412; GO:0031072; GO:0051787; GO:0031647	CHIP_HUMAN	Q9UNE7
COG4259	mRNA processing protein [RNA processing and modification]	KOG1258	FALSE	7.4e-09	59.08	98.88	82	hit	0	GO:0071004; GO:0000395; GO:0000243; GO:0005685	PRP39_HUMAN	Q86UA1
COG4259	TPR repeat-containing protein [Function unknown]	KOG4555	FALSE	8.2e-09	49.56	98.94	79	hit	0	GO:0007613; GO:0006570; GO:0060271; GO:0031647; GO:0010801; GO:0032435; GO:0005770; GO:0090394; GO:0005576; GO:0021954; GO:0008542; GO:1902915; GO:0005764; GO:0005886	TTC36_HUMAN; TMM25_HUMAN	A6NLP5; Q86YD3
COG4259	N-terminal acetyltransferase [Chromatin structure and dynamics]	KOG1156	FALSE	8.2e-09	59.72	98.96	79	hit	0	GO:0030154; GO:0005634; GO:0016020; GO:0005667; GO:0003723; GO:0043066; GO:0001525; GO:0070062; GO:0016604; GO:0006474; GO:0005829; GO:0043231; GO:0050821; GO:0005737; GO:0043022; GO:0045893; GO:0031415	NAA16_HUMAN; NAA15_HUMAN	Q6N069; Q9BXJ9
COG4259	NrfG	COG4235	FALSE	9.3e-09	54.04	98.94	72	hit	0
COG4259	YfgM	COG2976	FALSE	9.4e-09	51.13	99.06	66	hit	0
COG4259	Protein geranylgeranyltransferase type II, alpha subunit [Posttranslational modification, protein turnover, chaperones]	KOG0529	FALSE	9.6e-09	56.82	98.67	75	hit	0	GO:0018344; GO:0004663; GO:0036211; GO:0008270; GO:0005829; GO:0007601; GO:0005737; GO:0005886; GO:0031267; GO:0005968	PGTA_HUMAN	Q92696
COG4259	Uncharacterized conserved protein [Function unknown]	KOG4340	FALSE	9.7e-09	56.49	98.95	67	hit	0	GO:0060271; GO:0035720; GO:0030992; GO:0097542; GO:0042073; GO:0005929; GO:0120170; GO:0005879	IT70A_HUMAN; IT70B_HUMAN	Q86WT1; Q8N4P2
COG4259	Membrane protein involved in organellar division [Cell wall/membrane/envelope biogenesis]	KOG3364	FALSE	1e-08	48.26	98.85	34	hit	0	GO:0060090; GO:0005778; GO:0005783; GO:0010821; GO:0032991; GO:0005741; GO:0006626; GO:0051561; GO:0005777; GO:0042802; GO:0000422; GO:0000266; GO:1903579; GO:0043280; GO:0001836; GO:0035584; GO:0008289; GO:0008053; GO:0016020; GO:0090314; GO:0070584; GO:0090141; GO:2000192; GO:0032471; GO:2001244; GO:0007204; GO:0005739; GO:0005829; GO:0043653; GO:0016559	FIS1_HUMAN	Q9Y3D6
COG4259	Cell cycle control protein (crooked neck) [Cell cycle control, cell division, chromosome partitioning]	KOG1915	FALSE	1.3e-08	59.06	98.9	84	hit	0	GO:0005634; GO:0000974; GO:0005654; GO:0071014; GO:0003723; GO:0000398; GO:0071013; GO:0000245; GO:0016607; GO:0071007; GO:0005681	CRNL1_HUMAN	Q9BZJ0
COG4259	TPR repeat-containing protein [General function prediction only]	KOG1129	FALSE	1.3e-08	57.4	98.93	82	hit	0	GO:0035264; GO:0060170; GO:0045198; GO:0032880; GO:0005929; GO:0032391; GO:0034464; GO:0060271; GO:0072659; GO:0060219; GO:0061629; GO:0048560; GO:0015031; GO:0051492; GO:0007411; GO:0007608; GO:1903251; GO:0045444; GO:0050893; GO:0097730; GO:0061326; GO:0001736; GO:0036064; GO:0021772; GO:0005813; GO:0060122; GO:0005829; GO:1905515	TTC8_HUMAN	Q8TAM2
COG4259	COG5191	COG5191	FALSE	1.7e-08	56.67	98.88	85	hit	0
COG4259	TPR repeat-containing protein [General function prediction only]	KOG4234	FALSE	1.8e-08	52.53	98.95	74	hit	0	GO:0006457; GO:0005778; GO:0005829; GO:0051082	TTC1_HUMAN	Q99614
COG4259	HAT (Half-A-TPR) repeat-containing protein [General function prediction only]	KOG2396	FALSE	1.8e-08	57.39	98.89	78	hit	0	GO:0000462; GO:0030515; GO:0005654; GO:0032040; GO:0034388; GO:0005694; GO:0042274; GO:0005730	UTP6_HUMAN	Q9NYH9
COG4259	Hsp70-interacting protein Hip/Transient component of progesterone receptor complexes and an Hsp70-binding protein [Posttranslational modification, protein turnover, chaperones, Signal transduction mechanisms]	KOG1308	FALSE	1.8e-08	55.5	98.9	78	hit	0	GO:0030544; GO:0006457; GO:0070062; GO:0009617; GO:0005829; GO:0051085; GO:0005737; GO:0030674; GO:0046983	F10A1_HUMAN	P50502
COG4259	Molecular chaperone (DnaJ superfamily) [Posttranslational modification, protein turnover, chaperones]	KOG0550	FALSE	1.8e-08	56.05	98.89	84	hit	0	GO:0016020; GO:0031072; GO:0001671; GO:0005654; GO:0006457; GO:0070062; GO:0005856; GO:1900034; GO:0005829; GO:0051085; GO:0005737	DNJC7_HUMAN	Q99615
COG4259	TPR repeat-containing protein [RNA processing and modification]	KOG1127	FALSE	2e-08	61.83	98.87	77	ninth_hit	0	GO:0005634; GO:0005654; GO:0000791; GO:0070478; GO:0034427; GO:0055087; GO:0005829; GO:0005737; GO:0072344	SKI3_HUMAN	Q6PGP7
COG4259	Uncharacterized conserved protein [Function unknown]	KOG3060	FALSE	2.5e-08	51.73	98.92	74	hit	0	GO:0005783; GO:0072546; GO:0045050; GO:0042406; GO:0071816; GO:0005737; GO:0005789	EMC2_HUMAN	Q15006
COG4259	HSP90 co-chaperone CPR7/Cyclophilin [Posttranslational modification, protein turnover, chaperones]	KOG0546	FALSE	2.6e-08	54.59	98.64	81	hit	0	GO:0043065; GO:0016363; GO:0051879; GO:0005730; GO:0005634; GO:0071492; GO:0005654; GO:0006457; GO:0030544; GO:0008380; GO:0045070; GO:0016607; GO:0003755; GO:0061077; GO:0015031; GO:0005886; GO:0000122; GO:0016018; GO:0065003; GO:0003723; GO:0034389; GO:0005737; GO:0019076; GO:0050714; GO:0030331; GO:0006915; GO:0005829; GO:0000413; GO:0031072; GO:0008134	NKTR_HUMAN; PPID_HUMAN; PPIG_HUMAN; PPIL6_HUMAN	P30414; Q08752; Q13427; Q8IXY8
COG4259	Vesicle coat complex COPI, epsilon subunit [Intracellular trafficking, secretion, and vesicular transport]	KOG3081	FALSE	3.1e-08	51.71	98.88	70	hit	0	GO:0005654; GO:0000139; GO:0015031; GO:0099612; GO:0030126; GO:0006890; GO:0005794; GO:0005198; GO:0006888; GO:0005829; GO:0006891; GO:0030133; GO:0005789	COPE_HUMAN	O14579
COG4259	COG4649	COG4649	FALSE	3.1e-08	49.69	99.01	59	hit	0
COG4259	Uncharacterized conserved protein [Function unknown]	KOG2796	FALSE	3.2e-08	52.92	98.87	78	hit	0	GO:0005634; GO:0099022; GO:1905342; GO:0005654; GO:0005793; GO:0007030; GO:0051310; GO:0005794; GO:0000776; GO:0006888; GO:0005829; GO:1990072; GO:0005737; GO:0090234; GO:0048208; GO:0030008	TPC12_HUMAN	Q8WVT3
COG4259	Uncharacterized conserved protein, contains LRR repeats [Function unknown]	KOG4648	FALSE	3.5e-08	56.11	98.84	82	hit	0	GO:0101031; GO:0097255; GO:1990062; GO:0005829; GO:0050821	RPAP3_HUMAN	Q9H6T3
COG4259	FKBP-type peptidyl-prolyl cis-trans isomerase [Posttranslational modification, protein turnover, chaperones]	KOG0543	FALSE	4.1e-08	54	98.79	76	hit	0	GO:0031503; GO:0070585; GO:0044295; GO:0030513; GO:0035264; GO:0010977; GO:0048156; GO:0005783; GO:0032991; GO:0051879; GO:0046872; GO:0005874; GO:0007283; GO:0141007; GO:0042802; GO:0010468; GO:0048665; GO:0030154; GO:0000795; GO:0007566; GO:0005654; GO:0006463; GO:0030521; GO:0043066; GO:0006457; GO:0035556; GO:0051321; GO:0030509; GO:0009617; GO:0045070; GO:0003755; GO:0031111; GO:0061077; GO:0005789; GO:0035259; GO:0005528; GO:0016020; GO:0043010; GO:0003723; GO:0048471; GO:0034587; GO:0005525; GO:0005524; GO:0070062; GO:0005740; GO:0007224; GO:0046661; GO:1903146; GO:0021904; GO:0005737; GO:0030850; GO:0030674; GO:0032767; GO:0043025; GO:0031966; GO:0044183; GO:0012505; GO:0051219; GO:0005516; GO:0005739; GO:0097718; GO:0006825; GO:0006915; GO:0005829; GO:0031115; GO:0031072; GO:0001933; GO:0031047	FKBP6_HUMAN; FKBP4_HUMAN; FKBP5_HUMAN; FKBP8_HUMAN	O75344; Q02790; Q13451; Q14318
COG4259	SirB1	COG2912	FALSE	4.1e-08	51.34	98.83	76	hit	0
COG4259	Protein farnesyltransferase, alpha subunit/protein geranylgeranyltransferase type I, alpha subunit [Posttranslational modification, protein turnover, chaperones]	KOG0530	FALSE	4.3e-08	51.59	98.79	75	hit	0	GO:0060090; GO:0030548; GO:0030971; GO:0004660; GO:0008017; GO:0007179; GO:0045213; GO:0005875; GO:0071340; GO:0043014; GO:0005886; GO:0004662; GO:0090045; GO:0005953; GO:0005737; GO:0018344; GO:0004663; GO:0004661; GO:0018343; GO:0005965; GO:0005829; GO:0090044	FNTA_HUMAN	P49354
COG4259	Uncharacterized conserved protein [Function unknown]	KOG3785	FALSE	4.5e-08	55.19	98.78	79	hit	0	GO:0060271; GO:0036064; GO:0030992; GO:0005813; GO:0007224; GO:0097542; GO:0035735; GO:0043005; GO:0061512; GO:0035082; GO:0042073; GO:0097546; GO:1905198; GO:0005929; GO:0120170; GO:0015031; GO:0035720	IFT56_HUMAN	A0AVF1
COG4259	Aryl-hydrocarbon receptor-interacting protein [Posttranslational modification, protein turnover, chaperones]	KOG0545	FALSE	4.5e-08	52.65	98.8	82	hit	0	GO:0001918; GO:0006626; GO:0034751; GO:0005634; GO:0003713; GO:0005654; GO:0036004; GO:0043066; GO:0017162; GO:0022400; GO:0051082; GO:0016607; GO:0010738; GO:0003755; GO:0001917; GO:0016020; GO:0007603; GO:0005737; GO:0007601; GO:0006805; GO:0001895; GO:0018343; GO:0006915; GO:0005829; GO:0022417	AIP_HUMAN; AIPL1_HUMAN	O00170; Q9NZN9
COG4259	Serine-threonine phosphatase 2A, catalytic subunit [General function prediction only]	KOG0376	FALSE	4.6e-08	55.29	98.82	81	hit	0	GO:0000278; GO:0048156; GO:0032991; GO:0051879; GO:0042802; GO:0016791; GO:0005634; GO:0070262; GO:0043531; GO:0005654; GO:0010288; GO:0035970; GO:0008289; GO:0043231; GO:0005886; GO:0004721; GO:0003723; GO:0000165; GO:0005524; GO:0043123; GO:0006302; GO:0101031; GO:0004722; GO:0006351; GO:0043278; GO:0005829; GO:0046872; GO:0006470; GO:1904550; GO:0017018	PPP5_HUMAN	P53041
COG4259	ImpE	COG4455	FALSE	4.7e-08	51.51	98.84	60	hit	0
COG4259	Predicted calmodulin-binding protein [Signal transduction mechanisms]	KOG4162	FALSE	4.8e-08	57.7	98.82	84	hit	0	GO:0072659; GO:0030097; GO:0005829; GO:0006879; GO:0046854; GO:0005737; GO:0005886	TTC7B_HUMAN; TTC7A_HUMAN	Q86TV6; Q9ULT0
COG4259	COG4700	COG4700	FALSE	5.7e-08	49.42	98.86	78	hit	0
COG4259	YbgF	COG1729	FALSE	6.3e-08	50.23	98.86	66	hit	0
COG4259	YfgC	COG4783	FALSE	7e-08	54.62	98.8	76	hit	0
COG4259	Uncharacterized conserved protein, contains TPR repeats [Function unknown]	KOG4507	FALSE	7.3e-08	58.18	98.76	79	hit	0	GO:0015629; GO:0044782; GO:0030041; GO:0005829; GO:0005737; GO:0005886	TTC17_HUMAN	Q96AE7
COG4259	TPR repeat-containing protein [General function prediction only]	KOG1125	FALSE	8.1e-08	55.44	98.76	83	hit	0	GO:0006635; GO:0005778; GO:0000268; GO:0016561; GO:0043235; GO:0000425; GO:0032991; GO:0051262; GO:0005794; GO:0016560; GO:0045046; GO:0005777; GO:0016558; GO:0048468; GO:0005782; GO:0043949; GO:0050905; GO:0000038; GO:0033328; GO:0044721; GO:0034614; GO:0016020; GO:0005052; GO:0140597; GO:0007006; GO:0005737; GO:0019899; GO:0006625; GO:0031333; GO:0031267; GO:0021795; GO:0007029; GO:0005739; GO:0040018; GO:0021895; GO:0016562; GO:0005829; GO:0001764	PEX5_HUMAN; PEX5R_HUMAN	P50542; Q8IYB4
COG4259	Spy	COG3914	FALSE	8.4e-08	55.5	98.77	80	hit	0
COG4259	HAT repeat protein [RNA processing and modification]	KOG0495	FALSE	8.9e-08	57.88	98.73	81	hit	0	GO:0043021; GO:0000245; GO:0000244; GO:0042802; GO:0005634; GO:0005654; GO:0000398; GO:0005681; GO:0071013; GO:0008380; GO:0016607; GO:0006403; GO:0016020; GO:0005682; GO:0003723; GO:0046540; GO:0000375; GO:0071005; GO:0045944	PRP6_HUMAN	O94906
COG4259	Hsp90 co-chaperone CNS1 (contains TPR repeats) [Posttranslational modification, protein turnover, chaperones]	KOG0551	FALSE	1.1e-07	52.2	98.77	82	hit	0	GO:0005634; GO:0005654; GO:0051607; GO:0030544; GO:0006457; GO:0045087; GO:0051879; GO:0005737	TTC4_HUMAN	O95801
COG4259	Sorbin and SH3 domain-containing protein [Signal transduction mechanisms]	KOG4225	FALSE	1.2e-07	53.61	97.32	66	hit	0	GO:0016363; GO:0005200; GO:0007155; GO:0051495; GO:0043020; GO:0007219; GO:0060271; GO:0032010; GO:0051044; GO:0035556; GO:0045087; GO:0046330; GO:0006909; GO:0032869; GO:0005886; GO:0045202; GO:0016176; GO:1903078; GO:0046889; GO:0005085; GO:0008307; GO:0030018; GO:0005915; GO:0005856; GO:0016600; GO:0061049; GO:0005795; GO:0061630; GO:0007010; GO:0003779; GO:0005654; GO:0005925; GO:0098793; GO:0000122; GO:0006801; GO:0016020; GO:0008092; GO:0030159; GO:0000165; GO:0005737; GO:0051865; GO:0008360; GO:0030425; GO:0016324; GO:0043410; GO:0022604; GO:0045121; GO:0010310; GO:0005794; GO:0032436; GO:0051496; GO:0017124; GO:0008286; GO:0030027; GO:0003723; GO:0016567; GO:0001725; GO:0019899; GO:0005813; GO:0005829; GO:0070064; GO:0045730; GO:0001669; GO:0009055; GO:0015629; GO:0042802; GO:0005912; GO:0005634; GO:0045725; GO:0046628; GO:0030055; GO:0006968; GO:0046326; GO:0048041; GO:0042554; GO:0051056; GO:0017166; GO:0048471; GO:0005911; GO:0043149; GO:0031589; GO:0060263; GO:0008093; GO:0043025; GO:0031267; GO:0005158; GO:0007160; GO:0046872; GO:0016175	VINEX_HUMAN; SRBS2_HUMAN; NCF2_HUMAN; SH319_HUMAN; DNMBP_HUMAN; NOXA1_HUMAN; SH3R3_HUMAN; SRBS1_HUMAN	O60504; O94875; P19878; Q5HYK7; Q6XZF7; Q86UR1; Q8TEJ3; Q9BX66
COG4259	Protein required for fusion of vesicles in vesicular transport, alpha-SNAP [Intracellular trafficking, secretion, and vesicular transport]	KOG1586	FALSE	1.3e-07	48.57	98.66	82	hit	0	GO:0016082; GO:0070044; GO:0010807; GO:0035494; GO:0000149; GO:0007420; GO:0006891; GO:0005886; GO:0098793; GO:0016020; GO:0098978; GO:0030182; GO:0035249; GO:0070062; GO:0061025; GO:0045176; GO:0005483; GO:0019905; GO:0006886; GO:0044877; GO:0005829	SNAA_HUMAN; SNAB_HUMAN	P54920; Q9H115
COG4259	DNA-binding cell division cycle control protein [Cell cycle control, cell division, chromosome partitioning]	KOG1126	FALSE	1.3e-07	55.3	98.74	73	hit	0	GO:0005634; GO:0005819; GO:0005680; GO:0005813; GO:0005654; GO:0007091; GO:0051301; GO:0016567; GO:0072686; GO:0007346; GO:0031145; GO:0005829; GO:0019903; GO:0005737; GO:0070979; GO:0051445	CDC27_HUMAN	P30260
COG4259	Uncharacterized conserved protein, contains TPR repeats [General function prediction only]	KOG1128	FALSE	1.4e-07	56.04	98.72	78	hit	0		TTC27_HUMAN	Q6P3X3
COG4259	YbbN	COG3118	FALSE	1.4e-07	49.75	98.58	66	hit	0
COG4259	RNA polymerase III transcription factor TFIIIC [Transcription]	KOG2076	FALSE	1.5e-07	56.18	98.44	83	hit	0	GO:0003677; GO:0005654; GO:0000127; GO:0001650; GO:0000995; GO:0006383; GO:0042791; GO:0031965; GO:0042797	TF3C3_HUMAN	Q9Y5Q9
COG4259	RNA14	COG5107	FALSE	1.5e-07	54.8	98.72	76	hit	0
COG4259	SGT1	COG5091	FALSE	1.5e-07	51.65	98.56	75	hit	0
COG4259	Mitochondrial inheritance and actin cytoskeleton organization protein [Cytoskeleton]	KOG2053	FALSE	1.6e-07	56.77	98.69	80	hit	0	GO:0005737; GO:0031416; GO:0005794; GO:0005829	NAA25_HUMAN	Q14CX7
COG4259	COG4976	COG4976	FALSE	1.9e-07	48.91	98.71	62	hit	0
COG4259	Anaphase-promoting complex (APC), subunit 7 [Cell cycle control, cell division, chromosome partitioning, Posttranslational modification, protein turnover, chaperones]	KOG1174	FALSE	2.4e-07	52.34	98.69	75	hit	0	GO:0005634; GO:0005819; GO:0140767; GO:0005680; GO:0005654; GO:0007420; GO:0051301; GO:0015630; GO:0007049; GO:0016567; GO:0007346; GO:0031145; GO:0005829; GO:0019903; GO:0045842; GO:0070979; GO:0000792; GO:0051445	APC7_HUMAN	Q9UJX3
COG4259	Anaphase-promoting complex (APC), Cdc23 subunit [Cell cycle control, cell division, chromosome partitioning, Posttranslational modification, protein turnover, chaperones]	KOG1155	FALSE	2.5e-07	52.64	98.69	58	hit	0	GO:0005680; GO:0004842; GO:0005654; GO:0000278; GO:0006511; GO:0007091; GO:0030071; GO:0051301; GO:0007080; GO:0016567; GO:0007346; GO:0007096; GO:0031145; GO:0005829; GO:0045842; GO:0070979; GO:0051445	CDC23_HUMAN	Q9UJX2
COG4259	TPR repeat-containing protein [General function prediction only]	KOG2003	FALSE	2.6e-07	55.02	98.66	57	hit	0	GO:2000785; GO:0005814; GO:0005929; GO:0001822; GO:0035720; GO:0060271; GO:0097546; GO:0030992; GO:0097542; GO:0019894; GO:0097730; GO:1902017; GO:0036064; GO:0060122; GO:0005813; GO:0034021; GO:0042073; GO:0045724; GO:0031514; GO:0005829; GO:1905515; GO:0036126	IFT88_HUMAN	Q13099
COG4259	Kinesin light chain [Cytoskeleton]	KOG1840	FALSE	2.7e-07	51.44	98.52	84	hit	0	GO:2000167; GO:0046907; GO:0032991; GO:0097543; GO:0007155; GO:0008017; GO:0043161; GO:0060993; GO:0005929; GO:0005874; GO:0007283; GO:0071909; GO:0072189; GO:0001822; GO:0070469; GO:0035617; GO:0007163; GO:0016055; GO:0060271; GO:0005634; GO:0007286; GO:0005654; GO:0000281; GO:0008088; GO:0060287; GO:0007018; GO:0097546; GO:0005875; GO:0060026; GO:0001947; GO:0006629; GO:0034551; GO:0005886; GO:0071908; GO:0016020; GO:0090090; GO:0048496; GO:2000095; GO:0120317; GO:0060027; GO:0016567; GO:0019894; GO:0016938; GO:0005871; GO:0030426; GO:0005737; GO:0045494; GO:0030324; GO:0031410; GO:0035253; GO:0030659; GO:0007368; GO:0003774; GO:0003777; GO:0005813; GO:0071910; GO:1990756; GO:0032418; GO:0003283; GO:0005739; GO:0043005; GO:0035469; GO:0006886; GO:0031514; GO:0030198; GO:0031462; GO:0005576; GO:0005829; GO:0005765; GO:1905515; GO:0045296; GO:0005743; GO:0030496	KLC1_HUMAN; TTC19_HUMAN; KLC3_HUMAN; NPHP3_HUMAN; APBP2_HUMAN; KLC2_HUMAN; KLC4_HUMAN	Q07866; Q6DKK2; Q6P597; Q7Z494; Q92624; Q9H0B6; Q9NSK0
COG4259	rRNA processing protein Rrp5 [RNA processing and modification]	KOG1070	FALSE	3.4e-07	58.67	98.6	80	hit	0	GO:0005634; GO:0006364; GO:0005654; GO:0003723; GO:0032040; GO:0051059; GO:0005829; GO:0005730	RRP5_HUMAN	Q14690
COG4259	Anaphase-promoting complex (APC), Cdc16 subunit [Cell cycle control, cell division, chromosome partitioning, Posttranslational modification, protein turnover, chaperones]	KOG1173	FALSE	4.3e-07	51.79	98.66	73	hit	0	GO:0005680; GO:0005813; GO:0005654; GO:0051301; GO:0007049; GO:0016567; GO:0072686; GO:0007346; GO:0031145; GO:0005829; GO:0045842; GO:0005737; GO:0070979; GO:0051445	CDC16_HUMAN	Q13042
COG4259	COG1747	COG1747	FALSE	5e-07	53.56	98.35	76	hit	0
COG4259	Predicted membrane protein ST7 (tumor suppressor in humans) [General function prediction only]	KOG3807	FALSE	5.5e-07	52.02	98.55	82	hit	0	GO:0045595; GO:0030198; GO:0016020; GO:0030308	ST7L_HUMAN; ST7_HUMAN	Q8TDW4; Q9NRC1
COG4259	TPR repeat-containing protein [General function prediction only]	KOG2471	FALSE	5.5e-07	51.98	98.59	67	hit	0	GO:0005634; GO:0016020; GO:0030014; GO:0000289; GO:0017148; GO:0005829; GO:0006402; GO:0031047	CNO10_HUMAN	Q9H9A5
COG4259	mRNA cleavage and polyadenylation factor I complex, subunit RNA14 [RNA processing and modification]	KOG1914	FALSE	6.6e-07	52.01	98.57	70	hit	0	GO:0005634; GO:0005654; GO:0003723; GO:0005848; GO:0031123; GO:0003729; GO:0180010	CSTF3_HUMAN	Q12996
COG4259	Uncharacterized conserved protein [Function unknown]	KOG2610	FALSE	6.8e-07	49.54	98.56	76	hit	0	GO:0070062	TTC38_HUMAN	Q5R3I4
COG4259	TPR	COG0457	FALSE	8.3e-07	45.23	98.56	76	hit	0
COG4259	TPR-containing nuclear phosphoprotein that regulates K(+) uptake [Inorganic ion transport and metabolism]	KOG2002	FALSE	9.2e-07	53.87	98.54	82	hit	0	GO:0000993; GO:0000791; GO:0019827; GO:0001835; GO:0016593; GO:0016055; GO:0005654; GO:0016607; GO:0001832; GO:0045814; GO:0000122; GO:0006368; GO:0071222; GO:0001829; GO:0001711; GO:0045638; GO:0001826; GO:0070102; GO:0042169; GO:0007259; GO:0045944	CTR9_HUMAN	Q6PD62
COG4259	Uncharacterized conserved protein [Function unknown]	KOG4814	FALSE	1.2e-06	52.68	98.43	82	hit	0	GO:0051093; GO:0051026; GO:0006311; GO:0008584; GO:0007130; GO:0043066; GO:0007131; GO:0035234; GO:0006915; GO:0005694; GO:0000712; GO:0000801; GO:0007060; GO:2000242; GO:0009566	TEX11_HUMAN	Q8IYF3
COG4259	Signal recognition particle, subunit Srp72 [Intracellular trafficking, secretion, and vesicular transport]	KOG2376	FALSE	1.3e-06	50.48	98.39	78	hit	0	GO:0008312; GO:0005047; GO:0003723; GO:0005783; GO:0005786; GO:0030911; GO:0005829; GO:0006614; GO:0048500	SRP72_HUMAN	O76094
COG4259	Protein required for fusion of vesicles in vesicular transport, gamma-SNAP [Intracellular trafficking, secretion, and vesicular transport]	KOG1585	FALSE	1.3e-06	45.46	98.45	53	hit	0	GO:0005483; GO:0065003; GO:0019905; GO:0006886; GO:0005739; GO:0070062; GO:0005794; GO:0005765; GO:0061025; GO:0050821; GO:0031201; GO:0006891	SNAG_HUMAN	Q99747
COG4259	TPR	COG0790	FALSE	1.7e-06	44.7	98.45	78	hit	0
COG4259	RNA-binding protein SART3 (RRM superfamily) [RNA processing and modification]	KOG0128	FALSE	2.1e-06	51.34	98.37	81	hit	0	GO:0006334; GO:0030624; GO:0000244; GO:0017070; GO:0015030; GO:0010468; GO:0071425; GO:0005634; GO:0005654; GO:0000902; GO:0000398; GO:0042393; GO:0016607; GO:0048872; GO:0061574; GO:0030621; GO:0003723; GO:0140673; GO:0005737; GO:1990381; GO:0000387	SART3_HUMAN	Q15020
COG4259	COP9 signalosome, subunit CSN2 [Posttranslational modification, protein turnover, chaperones, Signal transduction mechanisms]	KOG1464	FALSE	2.2e-06	47.17	98.38	67	hit	0	GO:0001834; GO:0005634; GO:0006468; GO:0005737; GO:0000338; GO:0030182; GO:0005654; GO:2000434; GO:0035914; GO:0007165; GO:0003714; GO:0005829; GO:0045116; GO:0001833; GO:0008180; GO:0006366; GO:0000122	CSN2_HUMAN	P61201
COG4259	Predicted G-alpha GTPase interaction protein, contains GoLoco domain [Signal transduction mechanisms]	KOG1130	FALSE	2.2e-06	49.74	98.42	62	hit	0	GO:0099738; GO:0005092; GO:0032991; GO:0007399; GO:0042802; GO:0000922; GO:0019904; GO:0097575; GO:0030154; GO:0097431; GO:0000132; GO:0019900; GO:0005938; GO:1904778; GO:0007346; GO:0051661; GO:0007052; GO:0031291; GO:0005886; GO:0030496; GO:0000139; GO:0001965; GO:0016239; GO:0060236; GO:0005815; GO:0005737; GO:0005085; GO:0043621; GO:1905832; GO:1905098; GO:0005813; GO:0051301; GO:0007049; GO:0034260; GO:0000166; GO:0007186; GO:0070840; GO:0005829; GO:0016328; GO:0005789	GPSM2_HUMAN; GPSM1_HUMAN; PCP2_HUMAN; TTC28_HUMAN	P81274; Q86YR5; Q8IVA1; Q96AY4
COG4259	Protein kinase of the PI-3 kinase family involved in mitotic growth, DNA repair and meiotic recombination [Signal transduction mechanisms, Chromatin structure and dynamics, Replication, recombination and repair, Cell cycle control, cell division, chromosome partitioning]	KOG0890	FALSE	2.2e-06	56.62	98.29	80	hit	0	GO:0009410; GO:0097695; GO:0016605; GO:0031297; GO:0070310; GO:0090399; GO:0071480; GO:0005794; GO:0006139; GO:0005634; GO:0032212; GO:0005654; GO:0000723; GO:0070198; GO:1900034; GO:0000077; GO:0036297; GO:0006281; GO:0034644; GO:2000779; GO:0008156; GO:0004672; GO:0032407; GO:0046685; GO:0004674; GO:0018105; GO:0005524; GO:0043517; GO:0005694; GO:0006974; GO:0046777; GO:0003677; GO:0097694; GO:0106310; GO:1904884; GO:0032405; GO:0006260	ATR_HUMAN	Q13535
COG4259	mRNA splicing factor [RNA processing and modification]	KOG2047	FALSE	3.6e-06	50.05	98.3	50	hit	0	GO:0005634; GO:0016020; GO:0001824; GO:0000974; GO:0005654; GO:0071014; GO:0000398; GO:0006351; GO:0071013; GO:0006283; GO:0000349; GO:0043231; GO:0071007	SYF1_HUMAN	Q9HCS7
COG4259	O-linked N-acetylglucosamine transferase OGT [Carbohydrate transport and metabolism, Posttranslational modification, protein turnover, chaperones, Signal transduction mechanisms]	KOG4626	FALSE	4.1e-06	50.34	98.37	78	hit	0	GO:0005547; GO:0045727; GO:0006357; GO:0032991; GO:0098696; GO:1902459; GO:0031397; GO:0000423; GO:0016485; GO:0006110; GO:0045893; GO:0005634; GO:0006325; GO:0120162; GO:0005654; GO:0060544; GO:0046626; GO:0042995; GO:0051571; GO:0016580; GO:0097363; GO:0045862; GO:0000432; GO:0005886; GO:0000122; GO:0051963; GO:0017122; GO:0098978; GO:0032922; GO:0044545; GO:0031490; GO:0046889; GO:0030097; GO:0032435; GO:0007165; GO:0032868; GO:1902455; GO:0031966; GO:0006111; GO:0030512; GO:1900095; GO:0008375; GO:0030336; GO:0006493; GO:0007584; GO:0035020; GO:0006915; GO:0005829; GO:0000123; GO:0045944	OGT1_HUMAN; TTC13_HUMAN	O15294; Q8NBP0
COG4259	Uncharacterized conserved protein [Function unknown]	KOG3783	FALSE	4.4e-06	47.33	98.24	49	hit	0	GO:0042632; GO:0060271; GO:0005813; GO:0090181; GO:0032474; GO:0010874; GO:0010887; GO:0006629	TT39A_HUMAN; TT39B_HUMAN; TT39C_HUMAN	Q5SRH9; Q5VTQ0; Q8N584
COG4259	Uncharacterized protein CLU1/cluA/TIF31 involved in mitochondrial morphology/distribution, also found associated with eIF-3 [General function prediction only]	KOG1839	FALSE	6.9e-06	51.36	98.18	88	hit	0	GO:0005737; GO:0048312; GO:0003729; GO:0007005	CLU_HUMAN	O75153
COG4259	Myosin assembly protein/sexual cycle protein and related proteins [Posttranslational modification, protein turnover, chaperones, Cell cycle control, cell division, chromosome partitioning, General function prediction only]	KOG4151	FALSE	9.2e-06	48.26	98.18	73	hit	0	GO:0030018; GO:0030154; GO:0048471; GO:0007517; GO:0051879; GO:0005794; GO:0016607; GO:0002088; GO:0005829; GO:0061077; GO:0005737; GO:0045296; GO:0031672	UN45B_HUMAN; UN45A_HUMAN	Q8IWX7; Q9H3U1
COG4259	Acetylcholine receptor-associated protein of the synapse (rapsyn) [Extracellular structures]	KOG1941	FALSE	9.3e-06	45.86	98.21	65	hit	0	GO:0033130; GO:0005794; GO:0007271; GO:0098879; GO:0043495; GO:2000673; GO:0007268; GO:0099645; GO:0097049; GO:0005886; GO:1901626; GO:0031594; GO:0035255; GO:1900075; GO:0005813; GO:0005829; GO:0046872; GO:1903540; GO:0099634	RAPSN_HUMAN	Q13702
COG4259	Uncharacterized conserved protein [Function unknown]	KOG2422	FALSE	1.1e-05	47.62	98.29	86	hit	0	GO:0005634; GO:0003677; GO:0061945; GO:0007507; GO:1990112; GO:0003714; GO:0005829; GO:0072344; GO:0000122	TCF25_HUMAN	Q9BQ70
COG4259	26S proteasome regulatory complex, subunit RPN5/PSMD12 [Posttranslational modification, protein turnover, chaperones]	KOG1498	FALSE	1.1e-05	44.27	98.04	68	hit	0	GO:0016020; GO:0005654; GO:0005838; GO:0070062; GO:0000502; GO:0034774; GO:0043161; GO:0005576; GO:0005829; GO:0022624; GO:1904813; GO:0005737; GO:0008541	PSD12_HUMAN	O00232
COG4259	WD40 repeat protein [General function prediction only]	KOG2041	FALSE	1.2e-05	49.23	97.96	79	hit	0	GO:0030991; GO:0060271; GO:0036064; GO:0005813; GO:1990830; GO:0097542; GO:0061512; GO:0042073; GO:0005929; GO:0005930; GO:0035721	WDR35_HUMAN	Q9P2L0
COG4259	RPN6	COG5159	FALSE	1.2e-05	44	98.28	60	hit	0
COG4259	RPN5	COG5071	FALSE	3.3e-05	42.78	97.98	68	hit	0
COG4259	MalT	COG2909	FALSE	3.5e-05	45.87	97.89	65	hit	0
COG4259	Vesicle coat protein clathrin, heavy chain [Intracellular trafficking, secretion, and vesicular transport]	KOG0985	FALSE	5e-05	48.82	97.76	77	hit	0	GO:0048268; GO:1900126; GO:0000278; GO:0050750; GO:0032588; GO:0032991; GO:0005770; GO:0005802; GO:0030135; GO:0071439; GO:1903077; GO:0045334; GO:0032051; GO:0005819; GO:0001649; GO:0005925; GO:0072686; GO:0042470; GO:0006898; GO:0046326; GO:0005886; GO:1990498; GO:0003725; GO:0016020; GO:0097443; GO:0006914; GO:0003723; GO:0030130; GO:0030669; GO:0070062; GO:0005768; GO:0060236; GO:1903561; GO:0019901; GO:0005764; GO:0072583; GO:0033572; GO:0030136; GO:0051301; GO:0009653; GO:0006886; GO:0030118; GO:0150093; GO:0030132; GO:0005905; GO:0097718; GO:1990381; GO:0031623; GO:0005198; GO:0005829; GO:0042147; GO:0036020	CLH2_HUMAN; CLH1_HUMAN; CLHC1_HUMAN	P53675; Q00610; Q8NHS4
COG4259	Anaphase-promoting complex (APC), subunit 5 [Cell cycle control, cell division, chromosome partitioning, Posttranslational modification, protein turnover, chaperones]	KOG4322	FALSE	5.9e-05	41.68	97.78	64	hit	0	GO:0005634; GO:0005819; GO:0005680; GO:0005654; GO:0051301; GO:0007049; GO:0007346; GO:0031145; GO:0005829; GO:0019903; GO:0045842; GO:0070979; GO:0051445	APC5_HUMAN	Q9UJX4
COG4259	26S proteasome regulatory complex, subunit RPN6/PSMD11 [Posttranslational modification, protein turnover, chaperones]	KOG1463	FALSE	5.9e-05	40.74	97.99	62	hit	0	GO:0043248; GO:0005634; GO:0016020; GO:0006511; GO:0005654; GO:0000502; GO:0034774; GO:0043161; GO:0005198; GO:0005576; GO:0005829; GO:0022624; GO:0048863; GO:1904813; GO:0008541	PSD11_HUMAN	O00231
COG4259	Vesicle coat complex COPI, alpha subunit [Intracellular trafficking, secretion, and vesicular transport]	KOG0292	FALSE	9.4e-05	45.64	96.09	62	hit	0	GO:0016020; GO:0000139; GO:0005615; GO:0030426; GO:0006886; GO:0070062; GO:0030126; GO:0006890; GO:0006888; GO:0005179; GO:0005198; GO:0005829; GO:0005737; GO:0006891; GO:0030133; GO:0030157; GO:0005789	COPA_HUMAN	P53621
COG4259	COG5510	COG5510	FALSE	0.00014	27.08	97.28	24	hit	0
COG4259	Cell cycle-regulated histone H1-binding protein [Chromatin structure and dynamics, Cell cycle control, cell division, chromosome partitioning]	KOG4563	FALSE	0.00018	39.41	96.81	65	hit	0	GO:0006334; GO:0005634; GO:0001824; GO:0006260; GO:0033574; GO:0005654; GO:0007049; GO:0006335; GO:0008584; GO:0032991; GO:0044877; GO:0042393; GO:0034080; GO:0005737; GO:0015031; GO:0000785	NASP_HUMAN	P49321
COG4259	Bicoid mRNA stability factor [RNA processing and modification]	KOG4318	FALSE	0.00019	43.61	97.68	28	hit	0	GO:0031625; GO:0051028; GO:0003730; GO:0005637; GO:0000794; GO:0008017; GO:0005874; GO:0005634; GO:0005654; GO:0070129; GO:0005640; GO:0000961; GO:0047497; GO:0016020; GO:0003723; GO:0048471; GO:1990904; GO:0003697; GO:0042645; GO:0048487; GO:0000957; GO:0005739; GO:0005856	LPPRC_HUMAN	P42704
COG4259	Uncharacterized conserved protein (contains TPR repeat) [Function unknown]	KOG4014	FALSE	0.0002	35.96	97.84	65	hit	0	GO:0005739; GO:0005758; GO:0005654	COA7_HUMAN	Q96BR5
COG4259	Extracellular protein SEL-1 and related proteins [Cell wall/membrane/envelope biogenesis, Posttranslational modification, protein turnover, chaperones, Signal transduction mechanisms]	KOG1550	FALSE	0.0002	40.18	97.69	64	hit	0	GO:0005783; GO:0043281; GO:0000839; GO:0050821; GO:0036513; GO:0007219; GO:0030433; GO:0009306; GO:0016020; GO:0006641; GO:0005737; GO:0000836; GO:0008625; GO:0036503; GO:0005739; GO:0030970; GO:0005829; GO:0005743; GO:0005789	DELE1_HUMAN; SE1L2_HUMAN; SE1L3_HUMAN; LR2BP_HUMAN; SE1L1_HUMAN	Q14154; Q5TEA6; Q68CR1; Q9P2M1; Q9UBV2
COG4259	Uncharacterized conserved protein WDR10, contains WD40 repeats [General function prediction only]	KOG1538	FALSE	0.00029	43.01	97.12	59	hit	0	GO:0045879; GO:0061512; GO:0007227; GO:0005929; GO:0032391; GO:0060173; GO:0060971; GO:0035720; GO:0021914; GO:0060271; GO:0072594; GO:0048593; GO:0030991; GO:0016020; GO:0097542; GO:0010172; GO:0097730; GO:0005737; GO:0035115; GO:0001843; GO:0035050; GO:0036064; GO:0042073; GO:1905515; GO:0035721	IF122_HUMAN	Q9HBG6
COG4259	Uncharacterized conserved protein [Function unknown]	KOG4422	FALSE	0.00035	39.88	97.62	79	hit	0	GO:0005654; GO:0003723; GO:0005739; GO:0032543; GO:0019843; GO:0043024; GO:0006417; GO:0005829; GO:0005763; GO:0005743; GO:0005886	PTCD3_HUMAN	Q96EY7
COG4259	WD40 and TPR repeat-containing protein [General function prediction only]	KOG3617	FALSE	0.00047	43.32	97.32	61	hit	0	GO:0120199; GO:0042733; GO:0005814; GO:0061512; GO:0005929; GO:0035845; GO:0032391; GO:0005930; GO:0021532; GO:0060271; GO:1990403; GO:0048701; GO:0007507; GO:0030991; GO:0031076; GO:0097542; GO:1902017; GO:0007368; GO:0036064; GO:0005813; GO:0008589; GO:1905515; GO:0035721	IF140_HUMAN	Q96RY7
COG4259	IkappaB kinase complex, IKAP component [Transcription]	KOG1920	FALSE	0.00051	42.79	97.26	21	hit	0	GO:0005634; GO:0002926; GO:0002098; GO:0000049; GO:0005829; GO:0033588; GO:0005737; GO:0043621; GO:0006417	ELP1_HUMAN	O95163
COG4259	F-box protein FBX9 [General function prediction only]	KOG2997	FALSE	0.00071	36.96	96.89	47	hit	0	GO:0000151; GO:0004842; GO:1990756; GO:0032006; GO:0016567; GO:0031146; GO:0045087; GO:0045444; GO:0043161; GO:0005829; GO:0019005; GO:0005737	FBX9_HUMAN	Q9UK97
COG4259	Vesicle coat complex COPI, beta' subunit [Intracellular trafficking, secretion, and vesicular transport]	KOG0276	FALSE	0.001	38.71	97.31	65	hit	0	GO:0000139; GO:0006886; GO:0030126; GO:0006890; GO:0006888; GO:0005198; GO:0005829; GO:0006891; GO:0030133; GO:0005789	COPB2_HUMAN	P35606
COG4259	Vesicle coat complex COPII, subunit SEC31 [Intracellular trafficking, secretion, and vesicular transport]	KOG0307	FALSE	0.0012	40.6	96.82	65	hit	0	GO:0005783; GO:0012507; GO:0030127; GO:0090110; GO:0043231; GO:0030120; GO:0048471; GO:0048306; GO:0030134; GO:0005737; GO:0051592; GO:0006886; GO:0007029; GO:0070971; GO:0006888; GO:0005198; GO:0005829; GO:0005789	SC31A_HUMAN; ANR40_HUMAN; SC31B_HUMAN	O94979; Q6AI12; Q9NQW1
COG4259	COP9 signalosome, subunit CSN4 [Posttranslational modification, protein turnover, chaperones, Signal transduction mechanisms]	KOG1497	FALSE	0.0014	35.8	96.89	69	hit	0	GO:0005634; GO:0008021; GO:0000338; GO:0005654; GO:2000434; GO:0030054; GO:0016607; GO:0005829; GO:0045116; GO:0005737; GO:0019784; GO:0008180	CSN4_HUMAN	Q9BT78
COG4259	COG5290	COG5290	FALSE	0.0015	40.61	96.95	21	hit	0
COG4259	Selective LIM binding factor [Transcription]	KOG3616	FALSE	0.0016	41.8	97.16	32	hit	0	GO:0097228; GO:0045879; GO:0048596; GO:0005929; GO:0016485; GO:0060348; GO:0060173; GO:0005930; GO:0060021; GO:0035720; GO:0007219; GO:0060271; GO:0045880; GO:0043616; GO:0007420; GO:0031122; GO:0010839; GO:0097598; GO:0001947; GO:0030992; GO:0007224; GO:0097542; GO:1903561; GO:0009953; GO:0021522; GO:0001843; GO:0036064; GO:0061525; GO:0008544; GO:0042073; GO:0097225; GO:1905515; GO:0070986	IF172_HUMAN	Q9UG01
COG4259	YukC	COG4499	FALSE	0.0018	36.2	97.32	50	hit	0
COG4259	COG3899	COG3899	FALSE	0.0018	38.13	97.25	59	hit	0
COG4259	DnrI	COG3629	FALSE	0.0024	33.36	97.24	56	hit	0
COG4259	SAPR	COG3947	FALSE	0.0051	32.88	97	55	hit	0
COG4259	COG4941	COG4941	FALSE	0.0089	33.08	96.84	64	hit	0
COG4259	YifL	COG5567	FALSE	0.011	23.07	95.18	15	hit	0
COG4259	BamE	COG2913	FALSE	0.016	26.84	94.42	24	hit	0
COG4259	Lpp	COG4238	FALSE	0.021	23.21	94.27	10	hit	0
COG4259	WD40 repeat-containing protein [General function prediction only]	KOG2247	FALSE	0.024	32.73	93.42	64	hit	0	GO:0055123; GO:0005929; GO:0032391; GO:1903441; GO:0050877; GO:0060271; GO:0048701; GO:0060830; GO:0001750; GO:0000902; GO:0030991; GO:0065003; GO:0031076; GO:0097542; GO:0061055; GO:0060831; GO:0001701; GO:0097730; GO:0005737; GO:0042471; GO:0005856; GO:0031514; GO:0008406; GO:0030326; GO:0035721	WDR19_HUMAN	Q8NEZ3
COG4259	LolA	COG2834	FALSE	0.025	27.42	93.8	25	hit	0
COG4259	Slp	COG3065	FALSE	0.039	27.11	93.01	15	hit	0
COG4259	LolB	COG3017	FALSE	0.054	26.29	92.95	15	hit	0
COG4259	RPN7	COG5187	FALSE	0.064	29.31	95.3	64	hit	0
COG4259	COP9 signalosome, subunit CSN1 [Posttranslational modification, protein turnover, chaperones, Signal transduction mechanisms]	KOG0686	FALSE	0.09	29.28	95.07	65	hit	0	GO:0005634; GO:0000338; GO:0005654; GO:2000434; GO:0007254; GO:0005095; GO:0005829; GO:0045116; GO:0005737; GO:0008180	CSN1_HUMAN	Q13098
COG4259	YehR	COG4808	FALSE	0.09	24.53	91.25	12	hit	0
COG4259	YajG	COG3056	FALSE	0.13	24.95	89.66	16	hit	0
COG4259	CutF	COG3015	FALSE	0.14	24.55	89.52	22	hit	0
COG4259	MAU2__HOMSAP052209/1-613	Mau2	FALSE	0.19	29.11	94.19	70	hit	0		SCC4_HUMAN	Q9Y6X3
COG4259	COG1655	COG1655	FALSE	0.24	25.53	92.58	31	hit	0
COG4259	BDS1	COG2015	FALSE	0.25	28.97	91.2	42	hit	0
COG4259	COG4715	COG4715	FALSE	0.29	27.9	93.13	65	hit	0
COG4259	LpoB	COG3417	FALSE	0.31	23.47	84.79	15	hit	0
COG4259	CsgG	COG1462	FALSE	0.37	24.01	84.3	14	hit	0
COG4259	Predicted Zn2+-binding protein, contains FYVE domain [General function prediction only]	KOG1811	FALSE	0.38	30.38	93.12	32	hit	0	GO:1905037; GO:0005813; GO:0000281; GO:0032266; GO:0005770; GO:0005769; GO:0046872; GO:0005765; GO:0007040; GO:0032465; GO:0000724; GO:0019901; GO:0005764; GO:0030496	ZFY26_HUMAN	Q68DK2
COG4259	Tpp15	COG4939	FALSE	0.39	21.84	84.59	12	hit	0
COG4259	Translation initiation factor 3, subunit e (eIF-3e) [Translation, ribosomal structure and biogenesis]	KOG2758	FALSE	0.42	26.35	91.73	62	hit	0	GO:0016605; GO:0005852; GO:0045727; GO:0014069; GO:0003743; GO:0005634; GO:0000184; GO:0005654; GO:1902416; GO:0016020; GO:0003723; GO:0006413; GO:0070062; GO:0005737; GO:0033290; GO:0045947; GO:0016282; GO:0071540; GO:0001732; GO:0006446; GO:0005829; GO:0045296	EIF3E_HUMAN	P60228
COG4259	YcfL	COG5633	FALSE	0.45	20.86	83	12	hit	0
COG4259	Ankyrin repeat protein [General function prediction only]	KOG0508	FALSE	0.63	26.41	66.61	51	hit	0	GO:0051438; GO:0031867; GO:0061630; GO:0043161; GO:1902041; GO:0005123; GO:0050729; GO:0005634; GO:0060743; GO:0006511; GO:0005654; GO:0000151; GO:0016020; GO:0016567; GO:0060442; GO:2000001; GO:0005737; GO:0050728; GO:1990756; GO:0005739; GO:0031462; GO:0140627; GO:0005829; GO:0046872; GO:0006915	LONF2_HUMAN; ANR46_HUMAN; FEM1C_HUMAN; FEM1A_HUMAN; FEM1B_HUMAN	Q1L5Z9; Q86W74; Q96JP0; Q9BSK4; Q9UK73
COG4259	COG5468	COG5468	FALSE	0.63	21.64	80.28	13	hit	0
COG4259	RseB	COG3026	FALSE	0.64	24.04	79.11	11	hit	0
COG4259	Translocase of outer mitochondrial membrane complex, subunit TOM20 [Intracellular trafficking, secretion, and vesicular transport]	KOG4056	FALSE	0.65	21.53	86.58	30	hit	0	GO:0016031; GO:0014850; GO:0140494; GO:1905242; GO:0005742; GO:0005739; GO:0030943; GO:0005741; GO:0045040; GO:0006626; GO:0051082; GO:0097225; GO:0071944; GO:0015450; GO:0030150; GO:0044233	TOM20_HUMAN; TO20L_HUMAN	Q15388; Q6UXN7
COG4259	COG4880	COG4880	FALSE	0.65	26.79	82.32	25	hit	0
COG4259	FimV	COG3170	FALSE	0.72	27.7	90.99	43	hit	0
COG4259	MalE	COG2182	FALSE	0.75	24.53	80.09	11	hit	0
COG4259	CopC	COG2372	FALSE	0.8	20.29	79.87	7	hit	0
COG4259	COG3521	COG3521	FALSE	0.98	21.13	76.31	13	hit	0
COG4259	COG3544	COG3544	FALSE	0.99	21.65	68.8	9	hit	0
COG4259	Vacuolar assembly/sorting protein PEP5/VPS11 [Intracellular trafficking, secretion, and vesicular transport]	KOG2114	FALSE	1	27.17	78.48	51	hit	0	GO:0035542; GO:0008333; GO:0005770; GO:0061630; GO:0005769; GO:0046872; GO:0033147; GO:0007033; GO:0019904; GO:0005776; GO:2000643; GO:0006904; GO:1903955; GO:0048284; GO:0007032; GO:0006914; GO:0030897; GO:0005768; GO:0016567; GO:1902115; GO:0030674; GO:0005764; GO:0030136; GO:0019905; GO:0033263; GO:0006886; GO:0000166; GO:0034058; GO:0005765; GO:0045732; GO:0030139; GO:0031902; GO:0010008; GO:0031647	VPS11_HUMAN	Q9H270
COG4259	CpxP	COG3678	FALSE	1	20.64	77.94	8	hit	0
COG4259	Intermediate in Toll signal transduction pathway (ECSIT) [Signal transduction mechanisms]	KOG3941	FALSE	1.1	24.41	86.62	51	hit	0	GO:0005634; GO:0051341; GO:0060090; GO:0005654; GO:0007178; GO:0005739; GO:0045087; GO:0034142; GO:0005829; GO:0061635; GO:0005737; GO:0005743; GO:0032981	ECSIT_HUMAN	Q9BQ95
COG4259	26S proteasome regulatory complex, subunit RPN7/PSMD6 [Posttranslational modification, protein turnover, chaperones]	KOG0687	FALSE	1.1	24.1	86.63	28	hit	0
COG4259	SlyB	COG3133	FALSE	1.1	20.8	76.66	12	hit	0
COG4259	LptE	COG2980	FALSE	1.1	21.03	74.01	12	hit	0
COG4259	26S proteasome regulatory complex, subunit RPN3/PSMD3 [Posttranslational modification, protein turnover, chaperones]	KOG2581	FALSE	1.2	25.04	87.14	67	hit	0	GO:0005634; GO:0016020; GO:0006511; GO:0005654; GO:0030234; GO:0070062; GO:0000502; GO:0034774; GO:0043161; GO:1904813; GO:0005576; GO:0005829; GO:0022624; GO:0042176; GO:0008541	PSMD3_HUMAN	O43242
COG4259	COG4380	COG4380	FALSE	1.2	21.27	71.44	10	hit	0
COG4259	COG4929	COG4929	FALSE	1.4	21.11	69.43	6	hit	0
COG4259	MliC	COG3895	FALSE	1.5	18.82	73.23	12	hit	0
COG4259	YceK	COG5645	FALSE	1.6	17.79	66.06	10	hit	0
COG4259	YbaY	COG3126	FALSE	1.6	20.38	68.08	12	hit	0
COG4259	HOMSAP050755/445-1646	Separase_tpr	FALSE	1.7	27.49	86.11	67	hit	0
COG4259	FecB	COG4594	FALSE	1.8	22.28	73.29	12	hit	0
COG4259	CamS	COG4851	FALSE	2.1	23.42	65.23	12	hit	0
COG4259	GanB	COG3867	FALSE	2.5	22.1	66.94	7	hit	0
COG4259	Uncharacterized conserved protein [Function unknown]	KOG4570	FALSE	2.7	22.97	78.72	52	hit	0	GO:0097177; GO:0070131; GO:0005739; GO:0032543; GO:0008283; GO:0019843; GO:0000049; GO:0005763; GO:0005737; GO:0005743; GO:0005730	RT27_HUMAN	Q92552
COG4259	CysP	COG4150	FALSE	2.8	21.54	62.61	10	hit	0
COG4259	COG3218	COG3218	FALSE	2.8	19.96	65.16	13	hit	0
COG4259	COG4764	COG4764	FALSE	2.9	19.84	67.07	8	hit	0
COG4259	COG2984	COG2984	FALSE	2.9	20.93	63.08	7	hit	0
COG4259	CpaD	COG5461	FALSE	3	20.43	58.33	15	hit	0
COG4259	PotD	COG0687	FALSE	3	21.68	54.48	11	hit	0
COG4259	Prolyl 4-hydroxylase alpha subunit [Amino acid transport and metabolism]	KOG1591	FALSE	4.1	20.53	68.76	23	hit	0	GO:0016020; GO:0009055; GO:0005509; GO:0045646; GO:0005654; GO:0031418; GO:0005783; GO:0030199; GO:0005739; GO:0016706; GO:0005788; GO:0005829; GO:0043231; GO:0016222; GO:0042802; GO:0005789; GO:0004656; GO:0005506	P4HA2_HUMAN; P4HA1_HUMAN; P4HA3_HUMAN; P4HTM_HUMAN	O15460; P13674; Q7Z4N8; Q9NXG6
COG4259	COP9 signalosome, subunit CSN3 [Posttranslational modification, protein turnover, chaperones, Signal transduction mechanisms]	KOG2582	FALSE	4.3	22.07	72.07	62	hit	0	GO:0005634; GO:0000338; GO:0006511; GO:0005654; GO:2000434; GO:0048471; GO:0007165; GO:0001701; GO:0005829; GO:0045116; GO:0009416; GO:0005737; GO:0008180; GO:1902162	CSN3_HUMAN	Q9UNS2
COG4259	NlpB	COG3317	FALSE	4.3	21.48	54.91	12	hit	0
COG4259	UgpB	COG1653	FALSE	4.7	21.2	52.23	8	hit	0
COG4259	WD40 repeat protein [General function prediction only]	KOG1912	FALSE	4.9	24.3	75.62	21	hit	0	GO:0005634; GO:0016020; GO:0035264; GO:0036064; GO:0060271; GO:0007507; GO:0060322; GO:0099041; GO:0015630; GO:0006886; GO:0005802; GO:0008589; GO:0005765; GO:0005829; GO:0005737; GO:0005930; GO:0031410	WDR11_HUMAN	Q9BZH6
COG4259	Vacuolar sorting protein PEP3/VPS18 [Intracellular trafficking, secretion, and vesicular transport]	KOG2034	FALSE	5	24.26	64.63	49	hit	0	GO:0030123; GO:0035542; GO:0008333; GO:0005770; GO:0061630; GO:0005769; GO:0033147; GO:0005776; GO:0003779; GO:0006904; GO:0046718; GO:0007040; GO:2000300; GO:0048284; GO:0007032; GO:0098793; GO:0098978; GO:0006914; GO:0030897; GO:0005768; GO:0016567; GO:0005884; GO:0030674; GO:0005764; GO:0030136; GO:0019905; GO:0033263; GO:0006886; GO:0034058; GO:0005765; GO:0046872; GO:0031902; GO:0010008	VPS18_HUMAN	Q9P253
COG4259	Uncharacterized conserved protein [Function unknown]	KOG4386	FALSE	5.3	23.63	35.44	62	hit	0	GO:0045054; GO:0099022; GO:0007030; GO:0005794; GO:0006888; GO:1990072; GO:0005829; GO:0061635; GO:0005737; GO:0048208; GO:0030008	TPC11_HUMAN	Q7Z392
COG4259	YmbA	COG3009	FALSE	5.5	18.58	42.52	18	hit	0
COG4259	PstS	COG0226	FALSE	5.9	19.85	49.61	6	hit	0
COG4259	OppA	COG4166	FALSE	6	22.15	49.6	8	hit	0
COG4259	RNA polymerase I-associated factor - PAF67 [Translation, ribosomal structure and biogenesis, Transcription]	KOG3677	FALSE	6.7	22.45	53.38	25	hit	0	GO:0003743; GO:0016020; GO:0033290; GO:0005654; GO:0016282; GO:0003723; GO:0005852; GO:0006413; GO:0001732; GO:0001650; GO:0075525; GO:0005829; GO:0045202	EIF3L_HUMAN	Q9Y262
COG4259	YliI	COG2133	FALSE	7.1	20.16	38.68	23	hit	0
COG4259	Membrane-associated proteoglycan Leprecan [Function unknown]	KOG4459	FALSE	7.3	21.64	63.56	31	hit	0	GO:0030199; GO:0005783; GO:0019797; GO:0008285; GO:0032991; GO:0000794; GO:0005794; GO:0018126; GO:0050821; GO:0007283; GO:0060348; GO:0005730; GO:0005634; GO:0000795; GO:0046849; GO:0005654; GO:0006457; GO:0005604; GO:0017185; GO:0043231; GO:0061077; GO:0032964; GO:0016529; GO:0016020; GO:1902494; GO:0005615; GO:0031418; GO:1901874; GO:0070062; GO:0019511; GO:0005737; GO:0032963; GO:0010976; GO:0050708; GO:0007130; GO:0005788; GO:0005829; GO:0005506	CRTAP_HUMAN; P3H1_HUMAN; P3H2_HUMAN; P3H3_HUMAN; SC65_HUMAN	O75718; Q32P28; Q8IVL5; Q8IVL6; Q92791
COG4259	Nonsense-mediated mRNA decay protein [RNA processing and modification]	KOG2162	FALSE	7.3	23.43	68.99	26	hit	0	GO:0031625; GO:0043021; GO:0051972; GO:0032210; GO:0005697; GO:0005730; GO:0005634; GO:0000184; GO:0004521; GO:0070182; GO:0006406; GO:1904354; GO:0003723; GO:0042162; GO:0000781; GO:0042826; GO:0005737; GO:0051721; GO:0032204; GO:0035303; GO:0005829; GO:0046872; GO:0070034	EST1A_HUMAN; SMG7_HUMAN; SMG5_HUMAN	Q86US8; Q92540; Q9UPR3
COG4259	HslJ	COG3187	FALSE	7.3	16.93	47.91	10	hit	0
COG4259	OsmF	COG1732	FALSE	7.5	18.99	49.78	7	hit	0
COG4259	COG4447	COG4447	FALSE	7.6	19.57	43.28	7	hit	0
COG4259	TbpA	COG4143	FALSE	8.1	19.54	44.4	11	hit	0
COG4259	RcnB	COG5455	FALSE	8.4	17.21	47.23	6	hit	0
COG4259	VacJ	COG2853	FALSE	8.6	19.55	54.75	13	hit	0
COG4259	Uncharacterized conserved protein [Function unknown]	KOG3024	FALSE	9	20	55.61	26	hit	0	GO:0006511; GO:0051087; GO:0005654; GO:0006620; GO:0045048; GO:1904378; GO:0005694; GO:0005829; GO:0071816; GO:0005737; GO:0051220; GO:0071818; GO:0031647; GO:0005730	GET4_HUMAN	Q7L5D6
COG4259	COG4932	COG4932	FALSE	9.1	24.69	40.45	23	hit	0
COG4259	Subtilisin-like proprotein convertase [Posttranslational modification, protein turnover, chaperones]	KOG3526	FALSE	9.3	21.97	42.61	21	hit	0	GO:0006508; GO:0016020; GO:0034231; GO:0030425; GO:0005654; GO:0005615; GO:0030070; GO:0043005; GO:0043231; GO:0030141; GO:0034230; GO:0007399; GO:0043204; GO:0004252; GO:0016486; GO:0030133; GO:0016540	NEC2_HUMAN	P16519
COG4259	Uncharacterized conserved protein [Function unknown]	KOG4509	FALSE	9.7	19.16	51.39	20	hit	0	GO:0032091; GO:0016020; GO:0000281; GO:0061952; GO:0070062; GO:0019904; GO:0035091; GO:0043231; GO:0031902; GO:0042802; GO:0030496	MITD1_HUMAN	Q8WV92
COG4259	Med	COG1744	FALSE	11	19.03	40.22	23	hit	0
COG4259	Vacuolar assembly/sorting proteins VPS39/VAM6/VPS3 [Intracellular trafficking, secretion, and vesicular transport]	KOG2063	FALSE	12	22.35	58.62	21	hit	0	GO:0030123; GO:0035542; GO:0008333; GO:0005770; GO:0005769; GO:0007179; GO:0061909; GO:0005160; GO:0043231; GO:0016020; GO:0006914; GO:0032456; GO:0030897; GO:0046332; GO:0007165; GO:0005737; GO:0006355; GO:0033263; GO:0006886; GO:1902501; GO:0034058; GO:0005765; GO:1902774; GO:0031902; GO:0010008	TGFA1_HUMAN; VPS39_HUMAN	Q8WUH2; Q96JC1
COG4259	YnjB	COG4134	FALSE	12	19.35	36.17	23	hit	0
COG4259	Signal recognition particle, subunit Srp68 [Intracellular trafficking, secretion, and vesicular transport]	KOG2460	FALSE	13	21.46	47.79	26	hit	0	GO:0048500; GO:0005840; GO:0008312; GO:0009410; GO:0005047; GO:0003723; GO:0005783; GO:0005786; GO:0005925; GO:0005829; GO:0006614; GO:0030942; GO:0019904; GO:0005730	SRP68_HUMAN	Q9UHB9
COG4259	Vacuolar assembly/sorting protein VPS41 [Intracellular trafficking, secretion, and vesicular transport]	KOG2066	FALSE	13	22.07	56.28	53	hit	0	GO:0005798; GO:0009267; GO:0035542; GO:0008333; GO:0005770; GO:0008017; GO:0005794; GO:0042802; GO:0006623; GO:0015630; GO:0016020; GO:0031901; GO:0030897; GO:0048193; GO:0005764; GO:0030136; GO:0016192; GO:1902501; GO:0034058; GO:0005765; GO:0005829; GO:0046872; GO:1902774; GO:0031902; GO:0016236; GO:0010008	VPS41_HUMAN	P49754
COG4259	LomR	COG3637	FALSE	15	16.42	34.54	20	hit	0
COG4259	Sbp	COG1613	FALSE	16	18.57	37.81	26	hit	0
COG4259	HisJ	COG0834	FALSE	17	17.04	33.78	21	hit	0
COG4259	Predicted alkaloid synthase/Surface mucin Hemomucin [General function prediction only]	KOG1520	FALSE	19	18.24	34.37	26	hit	0	GO:0016020; GO:0009986; GO:0009058; GO:0016844; GO:0004064	APMAP_HUMAN	Q9HDC9
COG4259	Uncharacterized conserved protein, contains PCI domain [General function prediction only]	KOG2753	FALSE	22	18.76	35.72	71	hit	0	GO:0003743; GO:0033290; GO:0016282; GO:0006413; GO:0005852; GO:0002183; GO:0001732; GO:0071541; GO:0005829; GO:0031369	EIF3M_HUMAN	Q7L2H7
COG4259	Uncharacterized conserved protein [Function unknown]	KOG2143	FALSE	22	21.71	45.96	56	hit	0	GO:0005634; GO:0006289; GO:0070336; GO:0005654; GO:0045171; GO:0008409; GO:0000287; GO:0005829; GO:0000724; GO:0036297; GO:0140036; GO:0006281; GO:0017108; GO:0004528	FAN1_HUMAN	Q9Y2M0
COG4259	Nuclear pore complex, Nup160 component [Nuclear structure, Intracellular trafficking, secretion, and vesicular transport]	KOG4521	FALSE	32	22.44	42.12	88	hit	0	GO:0005643; GO:0031080; GO:0006406; GO:0005829; GO:0005635; GO:0017056; GO:0015031; GO:0006913; GO:0072006	NU160_HUMAN	Q12769
COG4335	AlkD	COG4912	FALSE	3.2e-16	116.7	99.64	129	best_hit	57
COG4335	COG5096	COG5096	FALSE	0.64	36.76	88.34	65	second_hit	57
COG4335	Vesicle coat complex AP-1, gamma subunit [Intracellular trafficking, secretion, and vesicular transport]	KOG1062	FALSE	1.6	35	87.22	66	seventh_hit	57	GO:0005798; GO:0030121; GO:0032588; GO:0005802; GO:0005769; GO:0005794; GO:0006896; GO:0140312; GO:0048488; GO:0043231; GO:0043323; GO:0098793; GO:0016020; GO:0060155; GO:0000139; GO:0048471; GO:0032438; GO:0019894; GO:0035615; GO:0006605; GO:0005737; GO:0031904; GO:0035646; GO:0090160; GO:0031267; GO:0030659; GO:0030133; GO:0030124; GO:0030665; GO:0005518; GO:0110010; GO:0030136; GO:0008104; GO:0016192; GO:0006886; GO:0045954; GO:0005905; GO:0055037; GO:1903232; GO:0005765; GO:0005829; GO:0016182; GO:0010008; GO:0030742	AP1G1_HUMAN; AP1G2_HUMAN; AP4E1_HUMAN	O43747; O75843; Q9UPM8
COG4335	Vesicle coat complex AP-3, beta subunit [Intracellular trafficking, secretion, and vesicular transport]	KOG1060	FALSE	1.6	35.85	87.29	64	fourth_hit	57	GO:1904115; GO:0051138; GO:0090152; GO:0030123; GO:0048007; GO:0097708; GO:0006882; GO:0030131; GO:0005769; GO:0005794; GO:0060425; GO:0042789; GO:0007283; GO:0048490; GO:0035654; GO:0008089; GO:0003016; GO:0000902; GO:0007338; GO:0034394; GO:0007040; GO:0006954; GO:0048872; GO:0098793; GO:0016020; GO:0060155; GO:0032438; GO:0007596; GO:0016183; GO:0036465; GO:0006622; GO:0030665; GO:0030851; GO:0016192; GO:0006886; GO:0005739; GO:0002244; GO:0036211; GO:0098773; GO:0002224; GO:1903232; GO:0005765; GO:0019903; GO:0046907; GO:0045944; GO:0030742	AP3B1_HUMAN; AP3B2_HUMAN	O00203; Q13367
COG4335	Uncharacterized conserved protein [Function unknown]	KOG4653	FALSE	1.8	36.15	79.17	72	third_hit	57	GO:0016020; GO:0009306	TNG6_HUMAN	Q9C0B7
COG4335	RPN2	COG5116	FALSE	1.9	35.53	79.18	63	fifth_hit	57
COG4335	Vesicle coat complex COPI, gamma subunit [Intracellular trafficking, secretion, and vesicular transport]	KOG1078	FALSE	2	34.22	78.45	66	ninth_hit	57	GO:0051683; GO:0072384; GO:0000139; GO:0005793; GO:0005783; GO:0006886; GO:0030126; GO:0006890; GO:0006888; GO:0005198; GO:0005794; GO:0005829; GO:0030426; GO:0006891; GO:0030133; GO:0009306; GO:0005789	COPG2_HUMAN; COPG1_HUMAN	Q9UBF2; Q9Y678
COG4335	Vesicle coat complex AP-3, delta subunit [Intracellular trafficking, secretion, and vesicular transport]	KOG1059	FALSE	2.2	34.57	84.78	63	eight_hit	57	GO:1904115; GO:0051138; GO:0030123; GO:0072657; GO:0048007; GO:0005769; GO:0005794; GO:0098943; GO:0006896; GO:0006623; GO:0048490; GO:0098830; GO:0035654; GO:0008089; GO:0016020; GO:0060155; GO:0098978; GO:0061088; GO:0000139; GO:0032438; GO:0048499; GO:0043195; GO:0035646; GO:0016183; GO:0036465; GO:0016192; GO:0006886; GO:1903232; GO:0005765; GO:0046907; GO:0016182; GO:0010008; GO:0045944; GO:0098794	AP3D1_HUMAN	O14617
COG4335	Vesicle coat complex AP-1/AP-2/AP-4, beta subunit [Intracellular trafficking, secretion, and vesicular transport]	KOG1061	FALSE	2.3	32.89	81.74	63	hit	57	GO:0061938; GO:0030121; GO:0030276; GO:0032588; GO:0005802; GO:0030131; GO:0005769; GO:0005794; GO:0035904; GO:0030122; GO:0060976; GO:0045334; GO:0001822; GO:0048488; GO:0007507; GO:0005048; GO:0043231; GO:0098541; GO:0005886; GO:0098793; GO:0098884; GO:0016020; GO:0098978; GO:0060155; GO:0000139; GO:0003281; GO:0009898; GO:0030669; GO:0006605; GO:0030666; GO:0019901; GO:0031904; GO:0030659; GO:0030124; GO:0072583; GO:0007368; GO:0110010; GO:0008104; GO:0016192; GO:0006886; GO:1903232; GO:0005765; GO:0005829; GO:0036020; GO:0098794	AP2B1_HUMAN; AP1B1_HUMAN; AP4B1_HUMAN	P63010; Q10567; Q9Y6B7
COG4335	Uncharacterized conserved protein [Function unknown]	KOG2032	FALSE	2.9	30.62	77.23	72	hit	57	GO:0030154; GO:0001669; GO:0016020; GO:0005615; GO:0010737; GO:0007283; GO:0097225; GO:0005737; GO:0036126; GO:0005730	MRO2A_HUMAN; MROH9_HUMAN; MROH7_HUMAN; MRO2B_HUMAN; MROH1_HUMAN; MSTRO_HUMAN; MROH8_HUMAN	A6NES4; Q5TGP6; Q68CQ1; Q7Z745; Q8NDA8; Q9BYG7; Q9H579
COG4335	Protein kinase containing WD40 repeats [Signal transduction mechanisms]	KOG1240	FALSE	3.5	35.51	75.58	68	sixth_hit	57	GO:0006468; GO:0030242; GO:0010506; GO:0005770; GO:0005930; GO:0005776; GO:0006623; GO:0034272; GO:0015630; GO:0016241; GO:0045324; GO:0032465; GO:0035032; GO:0043231; GO:0004672; GO:0016020; GO:0004674; GO:0005524; GO:0043491; GO:0036092; GO:0006622; GO:0042149; GO:0030670; GO:0034271; GO:0106310; GO:0045022; GO:0071561; GO:0005829; GO:0097352; GO:0016236; GO:0032801	PI3R4_HUMAN	Q99570
COG4335	Vesicle coat complex AP-2, alpha subunit [Intracellular trafficking, secretion, and vesicular transport]	KOG1077	FALSE	3.5	32.89	77.37	66	hit	57	GO:1900126; GO:0050750; GO:0048260; GO:0030122; GO:0045334; GO:0016323; GO:0101003; GO:0006895; GO:0016324; GO:0008289; GO:0005886; GO:0098884; GO:0016020; GO:0009898; GO:0030669; GO:0030130; GO:0030667; GO:0030666; GO:0035615; GO:0019901; GO:0031410; GO:0072583; GO:0010976; GO:0016192; GO:0006886; GO:0032433; GO:0097718; GO:0044877; GO:0006897; GO:0005829; GO:0036020; GO:0098794	AP2A2_HUMAN; AP2A1_HUMAN	O94973; O95782
COG4335	Vesicle coat complex COPI, beta subunit [Intracellular trafficking, secretion, and vesicular transport]	KOG1058	FALSE	4.7	32.31	60.28	65	hit	57	GO:0005798; GO:0101003; GO:0016020; GO:0000139; GO:0005793; GO:0006886; GO:0030667; GO:0030126; GO:0070821; GO:0005794; GO:0005198; GO:0006888; GO:0005829; GO:0043231; GO:0006891; GO:0030133; GO:0005886; GO:0005789	COPB_HUMAN	P53618
COG4335	CAPD2__HOMSAP051815/1-1278	Capd2	FALSE	5.8	33.96	58.94	67	tenth_hit	57		CND1_HUMAN	Q15021
COG4335	26S proteasome regulatory complex, subunit RPN2/PSMD1 [Posttranslational modification, protein turnover, chaperones]	KOG2062	FALSE	5.9	31.87	63.68	25	hit	57	GO:0031625; GO:0005634; GO:0034515; GO:0016020; GO:0042176; GO:0005654; GO:0005838; GO:0030234; GO:0035578; GO:0000502; GO:0043161; GO:0005576; GO:0005829; GO:0008540; GO:0022624	PSMD1_HUMAN	Q99460
COG4335	Protein kinase [Signal transduction mechanisms]	KOG2137	FALSE	6	30.86	72.79	67	hit	57	GO:0021860; GO:0090090; GO:2000370; GO:0030136; GO:0002092; GO:0007420; GO:0008333; GO:0005524; GO:2000286; GO:0005794; GO:0005102; GO:0010008; GO:0004672	SCYL2_HUMAN	Q6P3W7
COG4335	SEC21	COG5240	FALSE	6.5	31.28	49.12	34	hit	57
COG4335	Armadillo repeat protein VAC8 required for vacuole fusion, inheritance and cytosol-to-vacuole protein targeting [Intracellular trafficking, secretion, and vesicular transport]	KOG4224	FALSE	6.6	28.21	55	79	hit	57
COG4335	Uncharacterized conserved protein [Function unknown]	KOG2933	FALSE	10	26.29	71.8	69	hit	57	GO:0031116; GO:0036064; GO:0060271; GO:0000226; GO:0005881; GO:0035082; GO:0008017; GO:0005929; GO:0051128; GO:1905515; GO:0005930	TGRM2_HUMAN; TGRM1_HUMAN	Q6ZUX3; Q9Y4F4
COG4335	Uncharacterized conserved protein [Function unknown]	KOG2259	FALSE	11	29.59	78.07	68	hit	57	GO:0005634; GO:0005654; GO:0034243; GO:0032039; GO:0016180; GO:0005730	INT4_HUMAN	Q96HW7
COG4335	TATA-binding protein-interacting protein [General function prediction only]	KOG1824	FALSE	11	30.04	61.02	74	hit	57	GO:0005794; GO:0043086; GO:0045893; GO:0030154; GO:0005634; GO:0005654; GO:0017025; GO:0000151; GO:0016020; GO:0031461; GO:0016567; GO:0010265; GO:0070062; GO:0005737; GO:0034774; GO:0045899; GO:0005576; GO:0005829; GO:1904813	CAND2_HUMAN; CAND1_HUMAN	O75155; Q86VP6
COG4335	HSH155	COG5181	FALSE	12	29.3	45.49	67	hit	57
COG4335	HEAT repeat-containing protein [General function prediction only]	KOG0567	FALSE	15	23.23	51.22	60	hit	57	GO:0019135; GO:0008612; GO:0005829; GO:0005506	DOHH_HUMAN	Q9BU89
COG4335	Uncharacterized conserved protein [Function unknown]	KOG0212	FALSE	16	27.42	53.49	66	hit	57	GO:0098830; GO:0099149; GO:0031901; GO:0000139; GO:0005783; GO:0006661; GO:0007165; GO:0070772; GO:0005829; GO:0043231; GO:0031902; GO:0042802; GO:0038023; GO:0010008	VAC14_HUMAN	Q08AM6
COG4335	Uncharacterized conserved protein [Function unknown]	KOG1248	FALSE	17	29.43	58.56	79	hit	57	GO:0005730; GO:0003723; GO:0005829; GO:0043231; GO:0031965; GO:0005886; GO:0006364	RRP12_HUMAN	Q5JTH9
COG4335	Uncharacterized conserved protein [Function unknown]	KOG2149	FALSE	18	26.41	43.4	66	hit	57	GO:0005634; GO:0005654; GO:0071339; GO:0005739; GO:0005730	TEX10_HUMAN	Q9NXF1
COG4335	CAPD3__HOMSAP052152/1-1381	Capd3	FALSE	18	30.81	48.07	69	hit	57		CNDD3_HUMAN	P42695
COG4335	HEAT and armadillo repeat-containing protein [General function prediction only]	KOG4535	FALSE	19	26.81	32.91	71	hit	57	GO:0003723	HEAT6_HUMAN	Q6AI08
COG4335	RPN1	COG5110	FALSE	19	28.97	51.55	63	hit	57
COG4335	HEAT	COG1413	FALSE	19	23.4	42.38	60	hit	57
COG4335	Protein containing adaptin N-terminal region [Translation, ribosomal structure and biogenesis]	KOG1242	FALSE	20	24.97	46.79	33	hit	57	GO:0022626; GO:0043539; GO:0016020; GO:0005737; GO:0005840; GO:0060090; GO:0140469; GO:0170011; GO:0003723; GO:0034198; GO:0005829; GO:0008135; GO:0019887; GO:0005844; GO:1990253; GO:0045296; GO:0006417; GO:0072344	GCN1_HUMAN	Q92616
COG4335	SRP1	COG5064	FALSE	23	24.86	40.85	72	hit	57
COG4335	Uncharacterized conserved protein [Function unknown]	KOG4524	FALSE	25	28.11	43.29	65	hit	57	GO:0005634; GO:0070209; GO:0032006; GO:0110078; GO:0031931; GO:2000003; GO:0006338; GO:0050821; GO:0005737; GO:0031932	TTI1_HUMAN	O43156
COG4335	Nuclear transport receptor Karyopherin-beta2/Transportin (importin beta superfamily) [Nuclear structure, Intracellular trafficking, secretion, and vesicular transport]	KOG2023	FALSE	25	26.4	49.36	71	hit	57	GO:0005634; GO:0003723; GO:0061608; GO:0070062; GO:0005829; GO:0005929; GO:0005737; GO:0008139; GO:0006606; GO:0031267	TNPO2_HUMAN; TNPO1_HUMAN	O14787; Q92973
COG4335	PDS5B__HOMSAP066862/1-1448	Pds5	FALSE	28	29.68	62.13	67	hit	57		PDS5B_HUMAN; PDS5A_HUMAN	Q29RF7; Q9NTI5
COG4335	CLIP-associating protein [General function prediction only]	KOG2956	FALSE	29	25.16	53.17	78	hit	57	GO:0032587; GO:1904261; GO:0044295; GO:0010634; GO:0007030; GO:0005802; GO:0008017; GO:0005794; GO:0010458; GO:0031023; GO:0005828; GO:0051895; GO:0005874; GO:0051893; GO:0007020; GO:1990782; GO:0034453; GO:1903690; GO:0007163; GO:0072659; GO:0002162; GO:0005938; GO:0031592; GO:0010470; GO:0051294; GO:0030953; GO:0072686; GO:0051497; GO:0007052; GO:0090162; GO:0031111; GO:0035371; GO:0005886; GO:0031113; GO:0005876; GO:0090307; GO:0016020; GO:0040001; GO:0031116; GO:0043515; GO:0045180; GO:0035791; GO:0030516; GO:0005881; GO:0032956; GO:1903754; GO:0001578; GO:0005815; GO:0000776; GO:0031252; GO:0031110; GO:0005737; GO:0032886; GO:0010717; GO:0006903; GO:0005813; GO:0000226; GO:0051301; GO:0045921; GO:0090091; GO:0030981; GO:0005829; GO:0070507; GO:0051010; GO:0007026; GO:0051015	CLAP2_HUMAN; CLAP1_HUMAN	O75122; Q7Z460
COG4335	Microtubule-associated protein [Cytoskeleton]	KOG1820	FALSE	30	26.19	33.08	60	hit	57	GO:0007019; GO:0043021; GO:0007051; GO:0030951; GO:0032991; GO:0008017; GO:0051298; GO:0000922; GO:0005730; GO:0007098; GO:0061863; GO:0007052; GO:0005886; GO:0016020; GO:0000776; GO:0005737; GO:0050658; GO:0090063; GO:0005813; GO:0051301; GO:0046785; GO:0005829; GO:0051010; GO:0045296	CKAP5_HUMAN	Q14008
COG4335	KAP95	COG5215	FALSE	30	25.71	31.73	69	hit	57
COG4335	Splicing factor 3b, subunit 1 [RNA processing and modification]	KOG0213	FALSE	31	28.05	39.21	72	hit	57	GO:0000245; GO:0035066; GO:0005730; GO:0005634; GO:0034693; GO:0045945; GO:0005654; GO:0000398; GO:0005681; GO:0071013; GO:0008380; GO:0016607; GO:1903241; GO:0006338; GO:0003723; GO:0005684; GO:0000375; GO:0071005; GO:0003729; GO:0071004; GO:0005689; GO:1990935; GO:0110016; GO:0005686; GO:0045943; GO:0045944	SF3B1_HUMAN	O75533
COG4335	NIPBL__HOMSAP058729/1164-2645	Nipbl	FALSE	34	29.15	35.51	73	hit	57		NIPBL_HUMAN	Q6KC79
COG4335	Uncharacterized conserved protein, contains ARM repeats [Function unknown]	KOG4646	FALSE	37	19.1	28.39	30	hit	57	GO:0006397; GO:0008380; GO:0005681	ARMC7_HUMAN	Q9H6L4
COG4335	Rho/Rac GTPase guanine nucleotide exchange factor smgGDS/Vimar [Signal transduction mechanisms]	KOG4500	FALSE	38	23.76	30.04	62	hit	57	GO:0005634; GO:0014829; GO:0086098; GO:0003300; GO:0034504; GO:0005783; GO:0010821; GO:0080120; GO:0005739; GO:0070062; GO:0070376; GO:0005829; GO:0031034; GO:0032471; GO:0051561; GO:0005085; GO:1904464	GDS1_HUMAN	P52306
COG4335	DNA repair/transcription protein Mms19 [Replication, recombination and repair, Transcription]	KOG1967	FALSE	43	27.08	35.37	68	hit	57	GO:1905168; GO:0045893; GO:0005634; GO:0005675; GO:0005819; GO:0003713; GO:0005654; GO:0097361; GO:0009725; GO:0006281; GO:0000160; GO:0097428; GO:0016020; GO:0030159; GO:0005815; GO:0006974; GO:0005737; GO:0019899; GO:0030674; GO:0006289; GO:0006259; GO:0006351; GO:0016226; GO:0030331; GO:0007059; GO:0005829; GO:0071817	MMS19_HUMAN	Q96T76
COG4335	26S proteasome regulatory complex, subunit PSMD5 [Posttranslational modification, protein turnover, chaperones]	KOG4413	FALSE	48	23.23	36.68	71	hit	57	GO:0005654; GO:0070682; GO:0000502; GO:0022624; GO:0005829	PSMD5_HUMAN	Q16401
COG4335	Karyopherin (importin) beta 3 [Nuclear structure, Intracellular trafficking, secretion, and vesicular transport]	KOG2171	FALSE	51	25.12	37.84	68	hit	57	GO:0005643; GO:0032991; GO:0005794; GO:0045736; GO:0005730; GO:0005634; GO:0006610; GO:0006607; GO:0002753; GO:0005654; GO:0005095; GO:0034504; GO:0071230; GO:0045202; GO:0016020; GO:0003723; GO:0005737; GO:0031267; GO:0000785; GO:0061608; GO:0042307; GO:0005829; GO:0031965; GO:0008139; GO:0006606	IPO5_HUMAN; RNBP6_HUMAN; IPO4_HUMAN	O00410; O60518; Q8TEX9
COG4335	26S proteasome regulatory complex, subunit RPN1/PSMD2 [Posttranslational modification, protein turnover, chaperones]	KOG2005	FALSE	51	26.25	34.63	62	hit	57	GO:0034515; GO:0005634; GO:0016020; GO:0042176; GO:0005654; GO:0005838; GO:0030234; GO:0070062; GO:0000502; GO:0034774; GO:0043161; GO:1904813; GO:0005576; GO:0005829; GO:0008540; GO:0022624	PSMD2_HUMAN	Q13200
COG4335	VMA13	COG5231	FALSE	51	23.66	30.17	70	hit	57
COG4335	Nuclear transport regulator [Intracellular trafficking, secretion, and vesicular transport]	KOG2081	FALSE	52	22.99	29.87	62	hit	57	GO:0005642; GO:0061608; GO:0005635; GO:0043231; GO:0005737; GO:0042802; GO:0006606; GO:0031267	TNPO3_HUMAN	Q9Y5L0
COG4335	CAPG__HOMSAP055530/1-961	Capg	FALSE	53	26.34	41.36	39	hit	57		CND2_HUMAN	Q9BPX3
COG4335	Karyopherin (importin) alpha [Intracellular trafficking, secretion, and vesicular transport]	KOG0166	FALSE	54	22.59	33.59	69	hit	57	GO:0001669; GO:0005643; GO:0097228; GO:0042981; GO:0014069; GO:0008017; GO:0010467; GO:0060135; GO:0005874; GO:0005930; GO:0042564; GO:0005819; GO:0005634; GO:0001824; GO:1900017; GO:0043657; GO:0005654; GO:0003351; GO:0001674; GO:0046718; GO:0015630; GO:1990138; GO:0075506; GO:0031965; GO:0006366; GO:0019079; GO:0016020; GO:0098978; GO:0000139; GO:0065003; GO:0014046; GO:0003723; GO:1903902; GO:0099527; GO:0010628; GO:0042826; GO:0046847; GO:0060828; GO:0040029; GO:0005737; GO:0006259; GO:0030425; GO:0007288; GO:0014841; GO:0061608; GO:0010629; GO:0000018; GO:0014901; GO:0005576; GO:0005829; GO:0075732; GO:0006607; GO:0008139; GO:0006606; GO:0045944; GO:0005789	IMA8_HUMAN; IMA4_HUMAN; IMA3_HUMAN; IMA6_HUMAN; IMA7_HUMAN; SPAG6_HUMAN; IMA1_HUMAN; IMA5_HUMAN	A9QM74; O00505; O00629; O15131; O60684; O75602; P52292; P52294
COG4335	Proteins containing armadillo/beta-catenin-like repeat [General function prediction only]	KOG1293	FALSE	61	23	23.53	69	hit	57	GO:0005634; GO:0000151; GO:0005654; GO:0034657; GO:1904724; GO:0043231; GO:0043161; GO:0005576; GO:0005829; GO:0035580; GO:0005737	ARMC8_HUMAN	Q8IUR7
COG4335	Protein kinase [General function prediction only]	KOG1243	FALSE	61	24.59	21.36	66	hit	57	GO:0005783; GO:0048666; GO:0005794; GO:0042802; GO:0005634; GO:0006890; GO:0016477; GO:0006954; GO:0016020; GO:0000139; GO:0030027; GO:0005793; GO:0004713; GO:0005524; GO:0005815; GO:0021522; GO:0005737; GO:0005801; GO:0003677; GO:0008104; GO:0030126; GO:0005829; GO:0045296	PACE1_HUMAN; SCYL1_HUMAN	Q8IZE3; Q96KG9
COG4335	COG5593	COG5593	FALSE	64	25.77	34.87	70	hit	57
COG4335	Vacuolar H+-ATPase V1 sector, subunit H [Energy production and conversion]	KOG2759	FALSE	65	21.78	24.76	70	hit	57	GO:0033176; GO:0046961; GO:0098850; GO:0030234; GO:0016241; GO:0051452; GO:1902600; GO:0005886; GO:0016020; GO:0000139; GO:0000221; GO:0070062; GO:0048388; GO:0007035; GO:0007042; GO:0030665; GO:1902495; GO:0061795; GO:0097401; GO:0006897; GO:0005765; GO:0005829; GO:0010008	VATH_HUMAN	Q9UI12
COG4335	Uncharacterized conserved protein [Function unknown]	KOG0915	FALSE	66	27.25	25.92	69	hit	57	GO:0043248; GO:0005634; GO:0060090; GO:0016020; GO:0005813; GO:0005654; GO:0005793; GO:0005783; GO:0000502; GO:0005770; GO:0005769; GO:0030134; GO:0030433; GO:0030139; GO:0005737; GO:0005771; GO:0070628; GO:0031410	ECM29_HUMAN	Q5VYK3
COG4335	Putative ubiquitin fusion degradation protein [Posttranslational modification, protein turnover, chaperones]	KOG0168	FALSE	68	25.59	21.78	68	hit	57	GO:0005634; GO:0006511; GO:0005654; GO:0033696; GO:0140861; GO:0000209; GO:0045995; GO:0046966; GO:0061630; GO:0043161; GO:0016607; GO:0005829; GO:0006974; GO:0006281	TRIPC_HUMAN	Q14669
COG4335	Neural adherens junction protein Plakophilin and related Armadillo repeat proteins [Signal transduction mechanisms, Extracellular structures]	KOG1048	FALSE	72	23.82	22.48	78	hit	57	GO:0030280; GO:0007155; GO:0000922; GO:0045110; GO:0007507; GO:0019215; GO:0005886; GO:0098831; GO:0009898; GO:0007267; GO:0005915; GO:0050839; GO:0005856; GO:0017080; GO:0045296; GO:0030057; GO:0099092; GO:0007043; GO:0045294; GO:0014069; GO:0043204; GO:0016055; GO:0072659; GO:0005654; GO:0008013; GO:0072686; GO:0055010; GO:0016020; GO:0005737; GO:0005882; GO:0086005; GO:0030425; GO:0051233; GO:0044782; GO:1900024; GO:0086091; GO:0051220; GO:0086019; GO:0060997; GO:0009986; GO:0086064; GO:1990782; GO:0098609; GO:1990124; GO:0099072; GO:0098686; GO:0006397; GO:0002934; GO:1902373; GO:0030027; GO:0030054; GO:0070062; GO:0060828; GO:0098641; GO:0030426; GO:0019899; GO:0098685; GO:0005080; GO:0098911; GO:0086002; GO:0005829; GO:0030496; GO:0014704; GO:0002159; GO:0060090; GO:0044331; GO:0050808; GO:0050821; GO:0005912; GO:0005634; GO:0101003; GO:0032467; GO:0008380; GO:0086083; GO:0030155; GO:0090090; GO:0098978; GO:0010810; GO:0048496; GO:0048471; GO:0005911; GO:0010628; GO:0007165; GO:0010765; GO:0086073; GO:0005102; GO:0005521; GO:0001533; GO:0016342; GO:0007288; GO:0043547; GO:0044325; GO:0043197	ARVC_HUMAN; CTND1_HUMAN; PKP1_HUMAN; ARMC2_HUMAN; PKP4_HUMAN; PKP2_HUMAN; CTND2_HUMAN	O00192; O60716; Q13835; Q8NEN0; Q99569; Q99959; Q9UQB3
COG4335	Karyopherin (importin) beta 1 [Nuclear structure, Intracellular trafficking, secretion, and vesicular transport]	KOG1241	FALSE	77	23.04	20.35	20	hit	57	GO:0010494; GO:0005643; GO:0045184; GO:0051879; GO:0008270; GO:0035580; GO:0019904; GO:0042564; GO:0005634; GO:0006610; GO:0005654; GO:0071782; GO:0007080; GO:0030953; GO:0031291; GO:0031965; GO:0090307; GO:0016020; GO:0040001; GO:0003723; GO:0006404; GO:0061676; GO:0070062; GO:0005635; GO:0005737; GO:0019899; GO:0031267; GO:0007079; GO:0061608; GO:1904813; GO:0005576; GO:0005829; GO:0006607; GO:0008139; GO:0006606	IMB1_HUMAN	Q14974
COG4335	SNF2 family DNA-dependent ATPase domain-containing protein [Transcription]	KOG0392	FALSE	79	26.14	31.81	70	hit	57	GO:0003677; GO:0016887; GO:0005654; GO:0003712; GO:0045892; GO:0140658; GO:0005524; GO:0008094; GO:0043231; GO:0004386; GO:0017025; GO:0035562	BTAF1_HUMAN	O14981
COG4335	Myosin assembly protein/sexual cycle protein and related proteins [Posttranslational modification, protein turnover, chaperones, Cell cycle control, cell division, chromosome partitioning, General function prediction only]	KOG4151	FALSE	80	23.95	31.59	69	hit	57	GO:0030018; GO:0030154; GO:0048471; GO:0007517; GO:0051879; GO:0005794; GO:0016607; GO:0002088; GO:0005829; GO:0061077; GO:0005737; GO:0045296; GO:0031672	UN45B_HUMAN; UN45A_HUMAN	Q8IWX7; Q9H3U1
COG4335	CAATT-binding transcription factor/60S ribosomal subunit biogenesis protein [Translation, ribosomal structure and biogenesis, Transcription]	KOG2038	FALSE	94	25.3	24.07	70	hit	57	GO:0005634; GO:0003713; GO:0003723; GO:0016602; GO:0045944	CEBPZ_HUMAN	Q03701
COG4335	Protein phosphatase 2A regulatory subunit A and related proteins [Signal transduction mechanisms]	KOG0211	FALSE	99	21.97	22.5	66	hit	57	GO:0000159; GO:0006468; GO:0006672; GO:0030308; GO:0045121; GO:0030111; GO:0046982; GO:0051898; GO:0005802; GO:1990405; GO:0080163; GO:0032367; GO:0032515; GO:0001835; GO:0005634; GO:0051232; GO:0051306; GO:0006275; GO:0015630; GO:0008287; GO:0008380; GO:0051754; GO:0000775; GO:0030155; GO:0016020; GO:0098978; GO:0019932; GO:0065003; GO:0019888; GO:0040008; GO:0043409; GO:0070062; GO:0007165; GO:2001241; GO:1903538; GO:0045595; GO:0005737; GO:0060561; GO:0043025; GO:0007143; GO:0010033; GO:0006355; GO:0030425; GO:0004722; GO:0005739; GO:0043005; GO:0055037; GO:0043029; GO:0006915; GO:0007059; GO:0005829; GO:0030289; GO:0042532; GO:0006470; GO:0016328	2AAA_HUMAN; 2AAB_HUMAN; PP4R4_HUMAN; PP4R1_HUMAN; RELCH_HUMAN	P30153; P30154; Q6NUP7; Q8TF05; Q9P260
COG4335	CAPG2__HOMSAP015412/1-1118	Capg2	FALSE	120	24.63	23.29	71	hit	57		CNDG2_HUMAN	Q86XI2
COG4335	TATA binding protein associated factor [Transcription]	KOG1932	FALSE	160	23.65	20.6	54	hit	57	GO:0006282; GO:0005634; GO:0016251; GO:0000086; GO:0051123; GO:0060261; GO:0005654; GO:0006367; GO:0006357; GO:0033276; GO:0005669; GO:0042789; GO:0000976; GO:0014070; GO:0045893; GO:0003682	TAF2_HUMAN	Q6P1X5
COG4389	FocA	COG2116	FALSE	0.031	53.81	97.11	120	best_hit	0
COG4389	Preprotein translocase, gamma subunit [Intracellular trafficking, secretion, and vesicular transport]	KOG3498	FALSE	13	27.52	34.68	26	hit	0	GO:0016020; GO:0045047; GO:0071261; GO:0005829; GO:0031204; GO:0043022; GO:0008320	SC61G_HUMAN	P60059
COG4389	ZapD	COG4582	FALSE	13	34.08	51.47	83	fourth_hit	0
COG4389	Fet4	COG5478	FALSE	18	30.3	29.69	66	hit	0
COG4389	Golgi-associated protein/Nedd4 WW domain-binding protein [General function prediction only]	KOG4812	FALSE	21	33.17	21.14	21	fifth_hit	0	GO:0005783; GO:2000562; GO:0005794; GO:0032713; GO:0035739; GO:0006511; GO:0005938; GO:0032410; GO:0050699; GO:0030001; GO:0006879; GO:0043231; GO:0045202; GO:0002761; GO:0032585; GO:0051224; GO:0000139; GO:0048471; GO:0031398; GO:0048294; GO:0007034; GO:0005737; GO:0045619; GO:0050728; GO:0043123; GO:0030425; GO:0002829; GO:0005739; GO:0010629; GO:0048302; GO:0005576; GO:0045732; GO:0010008	NFIP1_HUMAN; NFIP2_HUMAN	Q9BT67; Q9NV92
COG4389	CbtA	COG5446	FALSE	23	32.09	46.29	36	seventh_hit	0
COG4389	Uncharacterized membrane protein [Function unknown]	KOG4473	FALSE	26	31.57	73.38	72	ninth_hit	0
COG4389	Sss1	COG2443	FALSE	28	25.24	23.18	26	hit	0
COG4389	Predicted coiled-coil protein [Function unknown]	KOG1103	FALSE	29	35.26	62.55	52	second_hit	0	GO:0005634; GO:0016020; GO:0051721; GO:0015629; GO:0030027; GO:0034763; GO:0032410; GO:0005737; GO:0006470	FIL1L_HUMAN; CT2NL_HUMAN	Q4L180; Q9P2B4
COG4389	Uncharacterized conserved protein [Function unknown]	KOG4619	FALSE	41	26.87	20.64	70	hit	0	GO:1903779; GO:0005739; GO:0003231; GO:0005743; GO:0005886; GO:0014704	TMM65_HUMAN	Q6PI78
COG4389	COG2035	COG2035	FALSE	52	30.16	26.18	39	hit	0
COG4389	Huntingtin interacting protein 1 (Hip1) interactor Hippi [Signal transduction mechanisms]	KOG0972	FALSE	64	30.86	23.85	50	tenth_hit	0	GO:0044292; GO:0044458; GO:0005794; GO:0005929; GO:0032391; GO:0005930; GO:0035720; GO:0060271; GO:0043616; GO:0010839; GO:0097546; GO:0001947; GO:0030992; GO:0007224; GO:0097542; GO:0006919; GO:0001843; GO:0003677; GO:0036064; GO:0005813; GO:0042073; GO:0006915; GO:1905515; GO:0042981	IFT57_HUMAN	Q9NWB7
COG4389	Cytosolic sorting protein/ADP-ribosylation factor effector GGA [Intracellular trafficking, secretion, and vesicular transport]	KOG1086	FALSE	72	31.99	60.65	139	eight_hit	0	GO:0032991; GO:0005802; GO:0005769; GO:0005794; GO:1903441; GO:0005654; GO:0034394; GO:0043231; GO:0016020; GO:0031901; GO:0035091; GO:0031267; GO:0043001; GO:0030136; GO:0008104; GO:0006893; GO:0006886; GO:0043130; GO:0030163; GO:0005829; GO:0045732; GO:0042147; GO:0010008	GGA2_HUMAN; GGA1_HUMAN	Q9UJY4; Q9UJY5
COG4389	STAG1__HOMSAP049214/1-1258	Scc3	FALSE	80	34.35	66.04	74	third_hit	0		STAG1_HUMAN, STAG2_HUMAN, STAG3_HUMAN	Q8N3U4; Q8WVM7; Q9UJ98
COG4389	COG4872	COG4872	FALSE	81	29.54	50.54	58	hit	0
COG4389	MlaD	COG1463	FALSE	84	28.83	47.47	33	hit	0
COG4389	COG3216	COG3216	FALSE	97	25.89	31.61	53	hit	0
COG4389	COG5665	COG5665	FALSE	110	30.69	21.6	43	hit	0
COG4389	COG4244	COG4244	FALSE	110	24.64	28.74	18	hit	0
COG4389	GlpM	COG3136	FALSE	110	23.48	25.58	71	hit	0
COG4389	YjiN	COG2733	FALSE	110	28.92	43.35	100	hit	0
COG4389	ManY	COG3715	FALSE	120	27.3	22.5	38	hit	0
COG4389	Microtubule-associated protein essential for anaphase spindle elongation [Cell cycle control, cell division, chromosome partitioning, Cytoskeleton]	KOG4302	FALSE	140	29.88	20.93	79	hit	0	GO:0045171; GO:0008017; GO:0042802; GO:0000922; GO:0005634; GO:0005819; GO:0000022; GO:0005654; GO:0015630; GO:0051256; GO:0032465; GO:0008284; GO:0005886; GO:0005876; GO:0070938; GO:0019894; GO:0005694; GO:0019901; GO:0005737; GO:0000226; GO:0051301; GO:0005829; GO:1990023; GO:0030496	PRC1_HUMAN	O43663
COG4389	XpaC	COG4915	FALSE	140	24.58	24.59	45	hit	0
COG4389	V-SNARE [Intracellular trafficking, secretion, and vesicular transport]	KOG1666	FALSE	150	23.67	20.98	18	hit	0	GO:0048280; GO:0032588; GO:0044306; GO:0005794; GO:0012507; GO:0055038; GO:0006896; GO:0005484; GO:0005776; GO:0006904; GO:0000149; GO:0098686; GO:0050882; GO:0043231; GO:0006891; GO:0019869; GO:0008021; GO:0031901; GO:0031982; GO:0000139; GO:0006914; GO:1903076; GO:0048471; GO:0032456; GO:0005768; GO:0061025; GO:0043025; GO:0016189; GO:0030136; GO:0016192; GO:0006886; GO:0031902; GO:0031093; GO:0055037; GO:0006888; GO:0005765; GO:0005576; GO:0005829; GO:0031201; GO:0042147; GO:0016236; GO:0005789	VTI1A_HUMAN; VTI1B_HUMAN	Q96AJ9; Q9UEU0
COG4389	COG4858	COG4858	FALSE	180	24.55	21.58	40	hit	0
COG4389	FlhB	COG1377	FALSE	180	26.85	27.44	79	hit	0
COG4389	SalY	COG0577	FALSE	190	24.85	21.47	67	hit	0
COG4389	Extracellular matrix glycoprotein Laminin subunit beta [Extracellular structures]	KOG0994	FALSE	200	32.14	44.04	307	sixth_hit	0	GO:0035987; GO:0072249; GO:0034446; GO:0030833; GO:0043259; GO:0007155; GO:0005201; GO:0005608; GO:0043237; GO:0043260; GO:0110011; GO:0051149; GO:0043257; GO:0062023; GO:2001046; GO:0072274; GO:0005604; GO:0042476; GO:0060668; GO:0043256; GO:0016477; GO:0005886; GO:0007411; GO:0009888; GO:0016020; GO:0060041; GO:0005615; GO:0048471; GO:0070062; GO:0005607; GO:0098637; GO:0005606; GO:0005737; GO:0007601; GO:0030335; GO:0031594; GO:0031267; GO:0016322; GO:0005610; GO:0014044; GO:0150043; GO:0050679; GO:0045785; GO:0008544; GO:0044877; GO:0031175; GO:0005788; GO:0021812; GO:0005198; GO:0005576; GO:0005178; GO:0014002; GO:0043083; GO:0048677; GO:0050873; GO:0009887; GO:0070831; GO:0007528	LAMB4_HUMAN; LAMB1_HUMAN; LAMB2_HUMAN; LAMB3_HUMAN; MEGF9_HUMAN; NET4_HUMAN	A4D0S4; P07942; P55268; Q13751; Q9H1U4; Q9HB63
COG4389	EscV	COG4789	FALSE	200	29.23	20.3	58	hit	0
COG4389	LolE	COG4591	FALSE	200	24.79	20.44	67	hit	0
COG4389	CAPG__HOMSAP055530/1-961	Capg	FALSE	260	28.73	27.71	61	hit	0		CND2_HUMAN	Q9BPX3
COG4420	Fet4	COG5478	FALSE	1.8e-12	99	99.4	91	best_hit	0
COG4420	YciS	COG3771	FALSE	2.3	26.91	85.58	17	hit	0
COG4420	AtpI2	COG5336	FALSE	2.6	28.24	76.92	21	ninth_hit	0
COG4420	V-SNARE [Intracellular trafficking, secretion, and vesicular transport]	KOG3385	FALSE	3.1	25.97	53.01	47	hit	0	GO:0048280; GO:2000156; GO:0016020; GO:0000139; GO:0033116; GO:0005768; GO:0006888; GO:0005794; GO:0005829; GO:0042147; GO:0031201; GO:0015031; GO:0030133; GO:0005484; GO:0005789	BET1_HUMAN; BET1L_HUMAN	O15155; Q9NYM9
COG4420	FtsL2	COG4839	FALSE	3.4	26.74	82.95	12	hit	0
COG4420	XpaC	COG4915	FALSE	3.7	29.15	84.79	14	seventh_hit	0
COG4420	FtsL	COG3116	FALSE	4.1	25.12	78.9	37	hit	0
COG4420	Predicted membrane protein [Function unknown]	KOG2678	FALSE	4.8	29.91	48.46	42	sixth_hit	0	GO:0032940; GO:0005783; GO:0006890; GO:0007041; GO:0030163; GO:0031201; GO:0015031; GO:0030137; GO:0005484; GO:0005789	USE1_HUMAN	Q9NZ43
COG4420	Predicted coiled-coil protein [General function prediction only]	KOG3335	FALSE	5.3	28.91	74.17	41	eight_hit	0
COG4420	YcjF	COG3768	FALSE	6.7	30.9	83.96	16	third_hit	0
COG4420	Magnesium transporters: CorA family [Inorganic ion transport and metabolism]	KOG2662	FALSE	8.9	30.17	59.92	41	fifth_hit	0	GO:0055085; GO:0045016; GO:0005739; GO:0006089; GO:0015095; GO:0005743	MRS2_HUMAN	Q9HD23
COG4420	V-SNARE [Intracellular trafficking, secretion, and vesicular transport]	KOG1666	FALSE	15	24.76	25.18	14	hit	0	GO:0048280; GO:0032588; GO:0044306; GO:0005794; GO:0012507; GO:0055038; GO:0006896; GO:0005484; GO:0005776; GO:0006904; GO:0000149; GO:0098686; GO:0050882; GO:0043231; GO:0006891; GO:0019869; GO:0008021; GO:0031901; GO:0031982; GO:0000139; GO:0006914; GO:1903076; GO:0048471; GO:0032456; GO:0005768; GO:0061025; GO:0043025; GO:0016189; GO:0030136; GO:0016192; GO:0006886; GO:0031902; GO:0031093; GO:0055037; GO:0006888; GO:0005765; GO:0005576; GO:0005829; GO:0031201; GO:0042147; GO:0016236; GO:0005789	VTI1A_HUMAN; VTI1B_HUMAN	Q96AJ9; Q9UEU0
COG4420	Predicted membrane protein [Function unknown]	KOG4556	FALSE	16	26.98	25.71	22	hit	0	GO:0002028; GO:0005886; GO:0051117	NKAI1_HUMAN; NKAI2_HUMAN; NKAI4_HUMAN; NKAI3_HUMAN	Q4KMZ8; Q5VXU1; Q8IVV8; Q8N8D7
COG4420	Tryptophan-rich basic nuclear protein [General function prediction only]	KOG4253	FALSE	17	25.17	61.65	10	hit	0	GO:0005634; GO:0045048; GO:0043529; GO:0071816; GO:0050821; GO:0043495; GO:0005789	GET1_HUMAN	O00258
COG4420	COG1422	COG1422	FALSE	17	25.09	61.85	11	hit	0
COG4420	COG2456	COG2456	FALSE	20	23.2	52.84	12	hit	0
COG4420	Predicted membrane protein [Function unknown]	KOG3312	FALSE	21	24.63	57.01	6	hit	0	GO:0005262; GO:0160064; GO:0000139; GO:0005783; GO:0160063; GO:0043022; GO:0032469; GO:0070588; GO:0006983; GO:0005789	TMCO1_HUMAN	Q9UM00
COG4420	CcoQ	COG4736	FALSE	21	20.49	22	13	hit	0
COG4420	IcmF	COG3523	FALSE	22	31.12	69.24	15	second_hit	0
COG4420	YhdT	COG3924	FALSE	25	21.71	40.98	20	hit	0
COG4420	CcmD	COG3114	FALSE	25	20.9	41.16	26	hit	0
COG4420	Uncharacterized conserved protein [Function unknown]	KOG4606	FALSE	26	23.66	39.95	32	hit	0
COG4420	Membrane protein involved in ER to Golgi transport [Intracellular trafficking, secretion, and vesicular transport]	KOG2887	FALSE	26	24.59	39.47	30	hit	0	GO:0016192; GO:0015031; GO:0016020; GO:0070062	SFT2B_HUMAN; SFT2A_HUMAN	O95562; Q8WV19
COG4420	COG5374	COG5374	FALSE	26	24.25	50.42	29	hit	0
COG4420	Integral membrane protein [General function prediction only]	KOG2173	FALSE	31	30.39	30.54	54	fourth_hit	0	GO:0005770; GO:0005802; GO:0005794; GO:0060349; GO:0000045; GO:0055038; GO:0034497; GO:0000422; GO:0005776; GO:0034045; GO:0043231; GO:0097300; GO:0017128; GO:0016020; GO:0000139; GO:0044805; GO:0005768; GO:0031966; GO:0005739; GO:0000407; GO:0055037; GO:0031902; GO:0005789	ATG9A_HUMAN	Q7Z3C6
COG4420	Synaptobrevin/VAMP-like protein [Intracellular trafficking, secretion, and vesicular transport]	KOG0860	FALSE	32	21.93	20.02	9	hit	0	GO:0070044; GO:0007517; GO:0005770; GO:0046718; GO:0043308; GO:0016079; GO:0019869; GO:0032869; GO:0005886; GO:0045202; GO:0030667; GO:0060627; GO:0070083; GO:0005764; GO:0006906; GO:0005516; GO:0030670; GO:0070254; GO:0098594; GO:0016192; GO:0051607; GO:0017156; GO:0009749; GO:0005765; GO:0042147; GO:0070821; GO:0060291; GO:1902259; GO:0030672; GO:0090161; GO:0005741; GO:0044306; GO:0005484; GO:0030154; GO:0006887; GO:0090316; GO:0006904; GO:0035577; GO:1903595; GO:0070033; GO:0015031; GO:0016020; GO:0000139; GO:0005737; GO:0030659; GO:0019905; GO:0043005; GO:0097352; GO:0031201; GO:0017157; GO:0009986; GO:0031090; GO:0034446; GO:0005769; GO:0005794; GO:0016240; GO:0035493; GO:0000149; GO:0008021; GO:0031901; GO:1900242; GO:0032456; GO:0030669; GO:0070062; GO:0031410; GO:0030136; GO:0017075; GO:0055037; GO:0005829; GO:0014704; GO:0007519; GO:0032588; GO:0005802; GO:1903531; GO:0055038; GO:0042589; GO:0048488; GO:0005543; GO:0001921; GO:0071346; GO:0043231; GO:0031982; GO:1903076; GO:0065003; GO:0048471; GO:0048306; GO:0005768; GO:0030141; GO:0070032; GO:0061025; GO:0060203; GO:0030133; GO:0043001; GO:0016189; GO:0035579; GO:0061202; GO:0031902	VAMP4_HUMAN; VAMP5_HUMAN; VAMP1_HUMAN; VAMP2_HUMAN; VAMP3_HUMAN; VAMP8_HUMAN	O75379; O95183; P23763; P63027; Q15836; Q9BV40
COG4420	YneE	COG3781	FALSE	36	25.01	24.4	26	hit	0
COG4420	COG4298	COG4298	FALSE	39	21.47	35.35	8	hit	0
COG4420	COG4858	COG4858	FALSE	40	23.63	28.89	6	hit	0
COG4420	COG4025	COG4025	FALSE	40	25.51	26.2	22	hit	0
COG4420	Cell surface glycoprotein STIM, contains SAM domain [General function prediction only]	KOG4403	FALSE	41	28.22	50.44	55	tenth_hit	0	GO:0006874; GO:0005783; GO:0044853; GO:0045762; GO:0045766; GO:0070166; GO:0015279; GO:0005874; GO:0042802; GO:2001256; GO:0051928; GO:0005886; GO:0033017; GO:0005509; GO:0002020; GO:0005513; GO:0032541; GO:0005246; GO:0032237; GO:0051924; GO:0002115; GO:0051010; GO:0005789	STIM1_HUMAN; STIM2_HUMAN	Q13586; Q9P246
COG4420	Sphingomyelinase family protein [Signal transduction mechanisms]	KOG3873	FALSE	44	25.06	45.41	13	hit	0	GO:0006684; GO:0030149; GO:0005783; GO:0008081; GO:0046513; GO:0006685; GO:0005901; GO:0071944; GO:0046872; GO:0005886; GO:0004767	NSMA_HUMAN	O60906
COG4420	Predicted membrane protein [Function unknown]	KOG2765	FALSE	45	25.29	20.47	53	hit	0	GO:0016020	S35F5_HUMAN	Q8WV83
COG4420	Predicted membrane protein [Function unknown]	KOG4753	FALSE	47	21.82	30.19	27	hit	0	GO:0016020; GO:0008021; GO:0012505; GO:0005783; GO:0048489; GO:0048471; GO:0005770; GO:0005802; GO:0005769; GO:0055037; GO:0005829; GO:0005776	TM230_HUMAN; TM134_HUMAN	Q96A57; Q9H6X4
COG4420	YlxW	COG3879	FALSE	57	23.62	36.23	12	hit	0
COG4420	COG5523	COG5523	FALSE	59	22.66	23.49	37	hit	0
COG4420	COG4327	COG4327	FALSE	61	20.53	25.24	11	hit	0
COG4420	UDP-galactose transporter related protein [Carbohydrate transport and metabolism]	KOG1582	FALSE	64	22.97	27.62	33	hit	0	GO:0000139; GO:1902558; GO:0046964; GO:0015297	S35B3_HUMAN	Q9H1N7
COG4420	HemY	COG3071	FALSE	69	21.88	27.51	13	hit	0
COG4420	SFT2	COG5102	FALSE	77	22.41	27.09	25	hit	0
COG4420	CcdC	COG4846	FALSE	79	20.89	22.64	29	hit	0
COG4420	COG4709	COG4709	FALSE	79	21.42	24.05	49	hit	0
COG4420	LAR transmembrane tyrosine phosphatase-interacting protein liprin [General function prediction only]	KOG1899	FALSE	81	27.4	22.4	55	hit	0	GO:0048786; GO:0005615; GO:0005925; GO:0007155; GO:0005829; GO:0042802; GO:0045296; GO:0005886; GO:0007528	LIPB1_HUMAN; LIPB2_HUMAN	Q86W92; Q8ND30
COG4420	COG5346	COG5346	FALSE	82	20.67	21.61	16	hit	0
COG4420	Ca2+/Mg2+-permeable cation channels (LTRPC family) [Inorganic ion transport and metabolism, Signal transduction mechanisms]	KOG3614	FALSE	84	28.12	37.76	15	hit	0	GO:0009636; GO:0033194; GO:0005272; GO:0034706; GO:0045907; GO:0005261; GO:0035584; GO:0005384; GO:0005886; GO:0070588; GO:0005267; GO:0016310; GO:0005524; GO:0009408; GO:0071577; GO:0006812; GO:0005764; GO:0005216; GO:0005516; GO:0050955; GO:0007204; GO:0005765; GO:0002724; GO:0070821; GO:0019722; GO:0043204; GO:0002250; GO:0003779; GO:0051489; GO:0086048; GO:0005654; GO:0045668; GO:0010460; GO:0051209; GO:0005227; GO:0008284; GO:0031526; GO:0016020; GO:0005509; GO:0034765; GO:0098703; GO:0009897; GO:0001726; GO:0098719; GO:0030659; GO:0030425; GO:0099604; GO:0016925; GO:0002407; GO:0086091; GO:1904199; GO:0016324; GO:0005262; GO:0014074; GO:0045121; GO:0005794; GO:0097553; GO:0045600; GO:0006816; GO:0042995; GO:0071415; GO:0035774; GO:0017022; GO:0071482; GO:0004674; GO:0098662; GO:0001659; GO:0098655; GO:0009409; GO:0007601; GO:0098911; GO:0030502; GO:0071318; GO:0030424; GO:0086045; GO:0005829; GO:0070266; GO:0072571; GO:0051289; GO:1903949; GO:0070301; GO:0006874; GO:0005783; GO:0007216; GO:0015278; GO:0071502; GO:0051262; GO:0016340; GO:0042802; GO:0101003; GO:0120162; GO:0090263; GO:0086047; GO:0032956; GO:0097028; GO:0043025; GO:1904179; GO:0071277; GO:0035579; GO:0031032; GO:0106310; GO:0046872; GO:0005244; GO:0005789	TRPM2_HUMAN; TRPM8_HUMAN; TRPM1_HUMAN; TRPM4_HUMAN; TRPM7_HUMAN; TRPM6_HUMAN; TRPM3_HUMAN; TRPM5_HUMAN	O94759; Q7Z2W7; Q7Z4N2; Q8TD43; Q96QT4; Q9BX84; Q9HCF6; Q9NZQ8
COG4420	Multitransmembrane protein [General function prediction only]	KOG1623	FALSE	86	21.41	22.66	23	hit	0	GO:0042947; GO:0012505; GO:0051119; GO:0000139; GO:0008643; GO:0005794; GO:0008645; GO:0005886	SWET1_HUMAN	Q9BRV3
COG4420	Activating transcription factor 4 [Transcription]	KOG4571	FALSE	100	22.75	22.71	13	hit	0	GO:0009636; GO:0043065; GO:0046982; GO:0015631; GO:0006357; GO:0034399; GO:0042789; GO:0045667; GO:0000977; GO:0034976; GO:0032057; GO:0007214; GO:0061629; GO:0016607; GO:0090575; GO:0030182; GO:1990253; GO:0019901; GO:0003682; GO:0003677; GO:0045943; GO:0070982; GO:0070309; GO:0031667; GO:0035264; GO:0006094; GO:0008285; GO:0030282; GO:1990737; GO:0001228; GO:1905461; GO:0019900; GO:0005654; GO:0000981; GO:0090650; GO:0034644; GO:0006366; GO:0000122; GO:0032922; GO:0043525; GO:0003700; GO:0005737; GO:1903377; GO:0008140; GO:0045892; GO:0046605; GO:0043005; GO:1990841; GO:1990589; GO:2000120; GO:1902750; GO:0034198; GO:0036499; GO:0032590; GO:0021930; GO:0030968; GO:0070059; GO:0140296; GO:0032991; GO:0045893; GO:1990037; GO:1990617; GO:0010575; GO:0000976; GO:0036003; GO:0021891; GO:1990440; GO:0000978; GO:0005815; GO:0045444; GO:0000785; GO:0042149; GO:0005813; GO:0140468; GO:0005829; GO:0045944; GO:0120163; GO:0006874; GO:0043565; GO:1990590; GO:0007623; GO:0009791; GO:0048167; GO:0042802; GO:0005634; GO:0036091; GO:0043066; GO:0043267; GO:0035162; GO:1990837; GO:0034599; GO:0140467; GO:0010628; GO:0070169; GO:0043522; GO:0006355	ATF4_HUMAN; ATF5_HUMAN	P18848; Q9Y2D1
COG4420	COG4046	COG4046	FALSE	100	24.11	28.09	12	hit	0
COG4420	COG5038	COG5038	FALSE	110	26.73	27.22	21	hit	0
COG4455	BET4	COG5536	FALSE	2e-09	87.94	98.88	136	fourth_hit	0
COG4455	TadD	COG5010	FALSE	2.5e-09	81.93	98.89	137	hit	0
COG4455	NrfG	COG4235	FALSE	3e-09	83.97	98.81	133	hit	0
COG4455	N-terminal acetyltransferase [Chromatin structure and dynamics]	KOG1156	FALSE	3.8e-09	92.49	98.85	138	best_hit	0	GO:0030154; GO:0005634; GO:0016020; GO:0005667; GO:0003723; GO:0043066; GO:0001525; GO:0070062; GO:0016604; GO:0006474; GO:0005829; GO:0043231; GO:0050821; GO:0005737; GO:0043022; GO:0045893; GO:0031415	NAA16_HUMAN; NAA15_HUMAN	Q6N069; Q9BXJ9
COG4455	PilF	COG3063	FALSE	8.3e-09	78.29	98.84	136	hit	0
COG4455	NlpI	COG4785	FALSE	1e-08	80.52	98.84	91	hit	0
COG4455	Protein geranylgeranyltransferase type II, alpha subunit [Posttranslational modification, protein turnover, chaperones]	KOG0529	FALSE	1.3e-08	84.78	98.78	128	tenth_hit	0	GO:0018344; GO:0004663; GO:0036211; GO:0008270; GO:0005829; GO:0007601; GO:0005737; GO:0005886; GO:0031267; GO:0005968	PGTA_HUMAN	Q92696
COG4455	HemY	COG3071	FALSE	1.4e-08	82.94	98.78	128	hit	0
COG4455	mRNA processing protein [RNA processing and modification]	KOG1258	FALSE	1.9e-08	86.77	98.75	125	fifth_hit	0	GO:0071004; GO:0000395; GO:0000243; GO:0005685	PRP39_HUMAN	Q86UA1
COG4455	TPR repeat-containing protein [General function prediction only]	KOG0553	FALSE	2e-08	79.55	98.73	128	hit	0	GO:0060090; GO:1904288; GO:0042802; GO:0005634; GO:1903071; GO:0030544; GO:0030433; GO:0071816; GO:0051260; GO:0016020; GO:0006620; GO:1903070; GO:0051291; GO:0005737; GO:0043621; GO:2000059; GO:0072380; GO:0005829	SGTA_HUMAN; TTC33_HUMAN; SGTB_HUMAN	O43765; Q6PID6; Q96EQ0
COG4455	Protein farnesyltransferase, alpha subunit/protein geranylgeranyltransferase type I, alpha subunit [Posttranslational modification, protein turnover, chaperones]	KOG0530	FALSE	3.3e-08	77.78	98.63	136	hit	0	GO:0060090; GO:0030548; GO:0030971; GO:0004660; GO:0008017; GO:0007179; GO:0045213; GO:0005875; GO:0071340; GO:0043014; GO:0005886; GO:0004662; GO:0090045; GO:0005953; GO:0005737; GO:0018344; GO:0004663; GO:0004661; GO:0018343; GO:0005965; GO:0005829; GO:0090044	FNTA_HUMAN	P49354
COG4455	Uncharacterized conserved protein [Function unknown]	KOG3060	FALSE	3.7e-08	76.09	98.69	124	hit	0	GO:0005783; GO:0072546; GO:0045050; GO:0042406; GO:0071816; GO:0005737; GO:0005789	EMC2_HUMAN	Q15006
COG4455	HAT (Half-A-TPR) repeat-containing protein [General function prediction only]	KOG2396	FALSE	3.8e-08	84.59	98.56	131	hit	0	GO:0000462; GO:0030515; GO:0005654; GO:0032040; GO:0034388; GO:0005694; GO:0042274; GO:0005730	UTP6_HUMAN	Q9NYH9
COG4455	TPR repeat-containing protein [Function unknown]	KOG4555	FALSE	4.8e-08	69.04	98.53	136	hit	0	GO:0007613; GO:0006570; GO:0060271; GO:0031647; GO:0010801; GO:0032435; GO:0005770; GO:0090394; GO:0005576; GO:0021954; GO:0008542; GO:1902915; GO:0005764; GO:0005886	TTC36_HUMAN; TMM25_HUMAN	A6NLP5; Q86YD3
COG4455	YfgM	COG2976	FALSE	4.9e-08	71.98	98.76	128	hit	0
COG4455	COG4700	COG4700	FALSE	5e-08	73.89	98.58	130	hit	0
COG4455	DNA-binding cell division cycle control protein [Cell cycle control, cell division, chromosome partitioning]	KOG1126	FALSE	5.8e-08	86.14	98.6	129	seventh_hit	0	GO:0005634; GO:0005819; GO:0005680; GO:0005813; GO:0005654; GO:0007091; GO:0051301; GO:0016567; GO:0072686; GO:0007346; GO:0031145; GO:0005829; GO:0019903; GO:0005737; GO:0070979; GO:0051445	CDC27_HUMAN	P30260
COG4455	YciM	COG2956	FALSE	6.7e-08	78.06	98.62	127	hit	0
COG4455	Predicted calmodulin-binding protein [Signal transduction mechanisms]	KOG4162	FALSE	7.2e-08	86.29	98.66	132	sixth_hit	0	GO:0072659; GO:0030097; GO:0005829; GO:0006879; GO:0046854; GO:0005737; GO:0005886	TTC7B_HUMAN; TTC7A_HUMAN	Q86TV6; Q9ULT0
COG4455	Uncharacterized conserved protein [Function unknown]	KOG3785	FALSE	7.9e-08	81.52	98.55	135	hit	0	GO:0060271; GO:0036064; GO:0030992; GO:0005813; GO:0007224; GO:0097542; GO:0035735; GO:0043005; GO:0061512; GO:0035082; GO:0042073; GO:0097546; GO:1905198; GO:0005929; GO:0120170; GO:0015031; GO:0035720	IFT56_HUMAN	A0AVF1
COG4455	YbbN	COG3118	FALSE	8.2e-08	75.95	98.64	128	hit	0
COG4455	TPR repeat-containing protein [RNA processing and modification]	KOG1127	FALSE	8.5e-08	90.02	98.66	139	second_hit	0	GO:0005634; GO:0005654; GO:0000791; GO:0070478; GO:0034427; GO:0055087; GO:0005829; GO:0005737; GO:0072344	SKI3_HUMAN	Q6PGP7
COG4455	COG4649	COG4649	FALSE	8.5e-08	71.38	98.73	126	hit	0
COG4455	LpoA	COG3107	FALSE	8.5e-08	83.47	98.6	132	hit	0
COG4455	Mitochondrial inheritance and actin cytoskeleton organization protein [Cytoskeleton]	KOG2053	FALSE	8.8e-08	88.17	98.59	131	third_hit	0	GO:0005737; GO:0031416; GO:0005794; GO:0005829	NAA25_HUMAN	Q14CX7
COG4455	Uncharacterized conserved protein [Function unknown]	KOG4340	FALSE	8.9e-08	78.75	98.64	137	hit	0	GO:0060271; GO:0035720; GO:0030992; GO:0097542; GO:0042073; GO:0005929; GO:0120170; GO:0005879	IT70A_HUMAN; IT70B_HUMAN	Q86WT1; Q8N4P2
COG4455	BamD	COG4105	FALSE	9.1e-08	72.16	98.64	132	hit	0
COG4455	TPR repeat-containing protein [General function prediction only]	KOG1129	FALSE	9.8e-08	81.2	98.6	152	hit	0	GO:0035264; GO:0060170; GO:0045198; GO:0032880; GO:0005929; GO:0032391; GO:0034464; GO:0060271; GO:0072659; GO:0060219; GO:0061629; GO:0048560; GO:0015031; GO:0051492; GO:0007411; GO:0007608; GO:1903251; GO:0045444; GO:0050893; GO:0097730; GO:0061326; GO:0001736; GO:0036064; GO:0021772; GO:0005813; GO:0060122; GO:0005829; GO:1905515	TTC8_HUMAN	Q8TAM2
COG4455	Predicted membrane protein ST7 (tumor suppressor in humans) [General function prediction only]	KOG3807	FALSE	1e-07	83.17	98.54	136	hit	0	GO:0045595; GO:0030198; GO:0016020; GO:0030308	ST7L_HUMAN; ST7_HUMAN	Q8TDW4; Q9NRC1
COG4455	TPR repeat-containing protein [General function prediction only]	KOG4234	FALSE	1.1e-07	74	98.59	131	hit	0	GO:0006457; GO:0005778; GO:0005829; GO:0051082	TTC1_HUMAN	Q99614
COG4455	dsRNA-activated protein kinase inhibitor P58, contains TPR and DnaJ domains [Defense mechanisms]	KOG0624	FALSE	1.1e-07	80.08	98.6	130	hit	0	GO:0005783; GO:0051603; GO:0034975; GO:0051087; GO:0043066; GO:0004860; GO:1903912; GO:0016020; GO:0035578; GO:0070062; GO:1903561; GO:0019901; GO:0005737; GO:0005790; GO:0036494; GO:0051607; GO:0006986; GO:0005788; GO:0005576; GO:0005829; GO:0070417; GO:0051787	DNJC3_HUMAN	Q13217
COG4455	Translocase of outer mitochondrial membrane complex, subunit TOM70/TOM72 [Intracellular trafficking, secretion, and vesicular transport]	KOG0547	FALSE	1.2e-07	81.57	98.63	137	hit	0	GO:0060090; GO:0005742; GO:0002230; GO:0005741; GO:0006626; GO:0002218; GO:0008320; GO:0032728; GO:1903955; GO:0030943; GO:0098586; GO:0045040; GO:0061052; GO:0016020; GO:0097068; GO:0070062; GO:0045039; GO:0031966; GO:0030150; GO:0005739; GO:0042981	TOM70_HUMAN	O94826
COG4455	Uncharacterized conserved protein, contains LRR repeats [Function unknown]	KOG4648	FALSE	1.7e-07	80.24	98.48	133	hit	0	GO:0101031; GO:0097255; GO:1990062; GO:0005829; GO:0050821	RPAP3_HUMAN	Q9H6T3
COG4455	RNA polymerase III transcription factor TFIIIC [Transcription]	KOG2076	FALSE	1.7e-07	84.76	98.54	129	hit	0	GO:0003677; GO:0005654; GO:0000127; GO:0001650; GO:0000995; GO:0006383; GO:0042791; GO:0031965; GO:0042797	TF3C3_HUMAN	Q9Y5Q9
COG4455	Vesicle coat complex COPI, epsilon subunit [Intracellular trafficking, secretion, and vesicular transport]	KOG3081	FALSE	1.8e-07	72.55	98.58	133	hit	0	GO:0005654; GO:0000139; GO:0015031; GO:0099612; GO:0030126; GO:0006890; GO:0005794; GO:0005198; GO:0006888; GO:0005829; GO:0006891; GO:0030133; GO:0005789	COPE_HUMAN	O14579
COG4455	TPR repeat-containing protein [General function prediction only]	KOG2003	FALSE	1.9e-07	84.3	98.55	126	hit	0	GO:2000785; GO:0005814; GO:0005929; GO:0001822; GO:0035720; GO:0060271; GO:0097546; GO:0030992; GO:0097542; GO:0019894; GO:0097730; GO:1902017; GO:0036064; GO:0060122; GO:0005813; GO:0034021; GO:0042073; GO:0045724; GO:0031514; GO:0005829; GO:1905515; GO:0036126	IFT88_HUMAN	Q13099
COG4455	Anaphase-promoting complex (APC), subunit 7 [Cell cycle control, cell division, chromosome partitioning, Posttranslational modification, protein turnover, chaperones]	KOG1174	FALSE	2e-07	79.33	98.41	133	hit	0	GO:0005634; GO:0005819; GO:0140767; GO:0005680; GO:0005654; GO:0007420; GO:0051301; GO:0015630; GO:0007049; GO:0016567; GO:0007346; GO:0031145; GO:0005829; GO:0019903; GO:0045842; GO:0070979; GO:0000792; GO:0051445	APC7_HUMAN	Q9UJX3
COG4455	Uncharacterized conserved protein [Function unknown]	KOG2796	FALSE	2.2e-07	73.92	98.55	132	hit	0	GO:0005634; GO:0099022; GO:1905342; GO:0005654; GO:0005793; GO:0007030; GO:0051310; GO:0005794; GO:0000776; GO:0006888; GO:0005829; GO:1990072; GO:0005737; GO:0090234; GO:0048208; GO:0030008	TPC12_HUMAN	Q8WVT3
COG4455	Molecular chaperone (DnaJ superfamily) [Posttranslational modification, protein turnover, chaperones]	KOG0550	FALSE	2.3e-07	77.38	98.63	135	hit	0	GO:0016020; GO:0031072; GO:0001671; GO:0005654; GO:0006457; GO:0070062; GO:0005856; GO:1900034; GO:0005829; GO:0051085; GO:0005737	DNJC7_HUMAN	Q99615
COG4455	RNA14	COG5107	FALSE	2.3e-07	81.57	98.55	125	hit	0
COG4455	Protein required for fusion of vesicles in vesicular transport, alpha-SNAP [Intracellular trafficking, secretion, and vesicular transport]	KOG1586	FALSE	2.4e-07	70.61	98.36	136	hit	0	GO:0016082; GO:0070044; GO:0010807; GO:0035494; GO:0000149; GO:0007420; GO:0006891; GO:0005886; GO:0098793; GO:0016020; GO:0098978; GO:0030182; GO:0035249; GO:0070062; GO:0061025; GO:0045176; GO:0005483; GO:0019905; GO:0006886; GO:0044877; GO:0005829	SNAA_HUMAN; SNAB_HUMAN	P54920; Q9H115
COG4455	Uncharacterized conserved protein, contains TPR repeats [General function prediction only]	KOG1128	FALSE	2.4e-07	83.54	98.53	131	hit	0		TTC27_HUMAN	Q6P3X3
COG4455	Uncharacterized conserved protein, contains TPR repeats [Function unknown]	KOG4507	FALSE	2.5e-07	84.82	98.39	129	ninth_hit	0	GO:0015629; GO:0044782; GO:0030041; GO:0005829; GO:0005737; GO:0005886	TTC17_HUMAN	Q96AE7
COG4455	Anaphase-promoting complex (APC), Cdc16 subunit [Cell cycle control, cell division, chromosome partitioning, Posttranslational modification, protein turnover, chaperones]	KOG1173	FALSE	2.5e-07	79.42	98.5	133	hit	0	GO:0005680; GO:0005813; GO:0005654; GO:0051301; GO:0007049; GO:0016567; GO:0072686; GO:0007346; GO:0031145; GO:0005829; GO:0045842; GO:0005737; GO:0070979; GO:0051445	CDC16_HUMAN	Q13042
COG4455	Anaphase-promoting complex (APC), Cdc23 subunit [Cell cycle control, cell division, chromosome partitioning, Posttranslational modification, protein turnover, chaperones]	KOG1155	FALSE	2.5e-07	79.31	98.48	132	hit	0	GO:0005680; GO:0004842; GO:0005654; GO:0000278; GO:0006511; GO:0007091; GO:0030071; GO:0051301; GO:0007080; GO:0016567; GO:0007346; GO:0007096; GO:0031145; GO:0005829; GO:0045842; GO:0070979; GO:0051445	CDC23_HUMAN	Q9UJX2
COG4455	Membrane protein involved in organellar division [Cell wall/membrane/envelope biogenesis]	KOG3364	FALSE	2.6e-07	63.8	98.59	90	hit	0	GO:0060090; GO:0005778; GO:0005783; GO:0010821; GO:0032991; GO:0005741; GO:0006626; GO:0051561; GO:0005777; GO:0042802; GO:0000422; GO:0000266; GO:1903579; GO:0043280; GO:0001836; GO:0035584; GO:0008289; GO:0008053; GO:0016020; GO:0090314; GO:0070584; GO:0090141; GO:2000192; GO:0032471; GO:2001244; GO:0007204; GO:0005739; GO:0005829; GO:0043653; GO:0016559	FIS1_HUMAN	Q9Y3D6
COG4455	YfgC	COG4783	FALSE	3e-07	78.44	98.43	135	hit	0
COG4455	TPR repeat-containing protein [General function prediction only]	KOG1125	FALSE	3.1e-07	80.01	98.44	132	hit	0	GO:0006635; GO:0005778; GO:0000268; GO:0016561; GO:0043235; GO:0000425; GO:0032991; GO:0051262; GO:0005794; GO:0016560; GO:0045046; GO:0005777; GO:0016558; GO:0048468; GO:0005782; GO:0043949; GO:0050905; GO:0000038; GO:0033328; GO:0044721; GO:0034614; GO:0016020; GO:0005052; GO:0140597; GO:0007006; GO:0005737; GO:0019899; GO:0006625; GO:0031333; GO:0031267; GO:0021795; GO:0007029; GO:0005739; GO:0040018; GO:0021895; GO:0016562; GO:0005829; GO:0001764	PEX5_HUMAN; PEX5R_HUMAN	P50542; Q8IYB4
COG4455	WD40 repeat protein [General function prediction only]	KOG1310	FALSE	3.6e-07	81.72	98.31	91	hit	0	GO:0055082; GO:0006006; GO:0035264; GO:0008361; GO:0004857; GO:0005634; GO:0005654; GO:0005925; GO:0042393; GO:0032869; GO:0000122; GO:0045717; GO:0016567; GO:0030374; GO:0042826; GO:0001701; GO:0005737; GO:0080008; GO:0005829; GO:0045944	DCAF6_HUMAN; WDTC1_HUMAN	Q58WW2; Q8N5D0
COG4455	Molecular co-chaperone STI1 [Posttranslational modification, protein turnover, chaperones]	KOG0548	FALSE	3.8e-07	76.56	98.4	130	hit	0	GO:0070286; GO:0051382; GO:0007051; GO:0032991; GO:0051879; GO:0005794; GO:0120293; GO:0000922; GO:0005634; GO:0051087; GO:0019900; GO:0007346; GO:0000151; GO:0098761; GO:0003723; GO:0005815; GO:0000776; GO:0005737; GO:0101031; GO:0005813; GO:0051301; GO:0007288; GO:0014841; GO:0007049; GO:0005829; GO:0106222; GO:0030496; GO:0031647	STIP1_HUMAN; TTC31_HUMAN; TTC28_HUMAN; TTC12_HUMAN; SGT1_HUMAN	P31948; Q49AM3; Q96AY4; Q9H892; Q9Y2Z0
COG4455	Spy	COG3914	FALSE	3.8e-07	79.61	98.34	132	hit	0
COG4455	Cell cycle control protein (crooked neck) [Cell cycle control, cell division, chromosome partitioning]	KOG1915	FALSE	4.7e-07	79.15	98.45	124	hit	0	GO:0005634; GO:0000974; GO:0005654; GO:0071014; GO:0003723; GO:0000398; GO:0071013; GO:0000245; GO:0016607; GO:0071007; GO:0005681	CRNL1_HUMAN	Q9BZJ0
COG4455	HAT repeat protein [RNA processing and modification]	KOG0495	FALSE	5.9e-07	82.37	98.39	132	hit	0	GO:0043021; GO:0000245; GO:0000244; GO:0042802; GO:0005634; GO:0005654; GO:0000398; GO:0005681; GO:0071013; GO:0008380; GO:0016607; GO:0006403; GO:0016020; GO:0005682; GO:0003723; GO:0046540; GO:0000375; GO:0071005; GO:0045944	PRP6_HUMAN	O94906
COG4455	Kinesin light chain [Cytoskeleton]	KOG1840	FALSE	6.1e-07	74.98	98.35	132	hit	0	GO:2000167; GO:0046907; GO:0032991; GO:0097543; GO:0007155; GO:0008017; GO:0043161; GO:0060993; GO:0005929; GO:0005874; GO:0007283; GO:0071909; GO:0072189; GO:0001822; GO:0070469; GO:0035617; GO:0007163; GO:0016055; GO:0060271; GO:0005634; GO:0007286; GO:0005654; GO:0000281; GO:0008088; GO:0060287; GO:0007018; GO:0097546; GO:0005875; GO:0060026; GO:0001947; GO:0006629; GO:0034551; GO:0005886; GO:0071908; GO:0016020; GO:0090090; GO:0048496; GO:2000095; GO:0120317; GO:0060027; GO:0016567; GO:0019894; GO:0016938; GO:0005871; GO:0030426; GO:0005737; GO:0045494; GO:0030324; GO:0031410; GO:0035253; GO:0030659; GO:0007368; GO:0003774; GO:0003777; GO:0005813; GO:0071910; GO:1990756; GO:0032418; GO:0003283; GO:0005739; GO:0043005; GO:0035469; GO:0006886; GO:0031514; GO:0030198; GO:0031462; GO:0005576; GO:0005829; GO:0005765; GO:1905515; GO:0045296; GO:0005743; GO:0030496	KLC1_HUMAN; TTC19_HUMAN; KLC3_HUMAN; NPHP3_HUMAN; APBP2_HUMAN; KLC2_HUMAN; KLC4_HUMAN	Q07866; Q6DKK2; Q6P597; Q7Z494; Q92624; Q9H0B6; Q9NSK0
COG4455	COG3898	COG3898	FALSE	6.2e-07	76.18	98.36	129	hit	0
COG4455	Huntingtin interacting protein HYPE [General function prediction only]	KOG3824	FALSE	6.9e-07	75.93	98.14	126	hit	0	GO:0042803; GO:0018117; GO:0051087; GO:0044602; GO:0044603; GO:0006986; GO:0030544; GO:0005524; GO:0034260; GO:1903894; GO:0042802; GO:0070733; GO:0034976; GO:0005789	FICD_HUMAN	Q9BVA6
COG4455	Signal recognition particle, subunit Srp72 [Intracellular trafficking, secretion, and vesicular transport]	KOG2376	FALSE	6.9e-07	77.97	98.44	127	hit	0	GO:0008312; GO:0005047; GO:0003723; GO:0005783; GO:0005786; GO:0030911; GO:0005829; GO:0006614; GO:0048500	SRP72_HUMAN	O76094
COG4455	TPR repeat-containing protein [General function prediction only]	KOG2471	FALSE	8.4e-07	77.06	98.34	131	hit	0	GO:0005634; GO:0016020; GO:0030014; GO:0000289; GO:0017148; GO:0005829; GO:0006402; GO:0031047	CNO10_HUMAN	Q9H9A5
COG4455	mRNA cleavage and polyadenylation factor I complex, subunit RNA14 [RNA processing and modification]	KOG1914	FALSE	1.2e-06	76.72	98.33	125	hit	0	GO:0005634; GO:0005654; GO:0003723; GO:0005848; GO:0031123; GO:0003729; GO:0180010	CSTF3_HUMAN	Q12996
COG4455	Protein required for fusion of vesicles in vesicular transport, gamma-SNAP [Intracellular trafficking, secretion, and vesicular transport]	KOG1585	FALSE	1.2e-06	67.75	98.27	131	hit	0	GO:0005483; GO:0065003; GO:0019905; GO:0006886; GO:0005739; GO:0070062; GO:0005794; GO:0005765; GO:0061025; GO:0050821; GO:0031201; GO:0006891	SNAG_HUMAN	Q99747
COG4455	rRNA processing protein Rrp5 [RNA processing and modification]	KOG1070	FALSE	1.4e-06	85.11	98.28	134	eight_hit	0	GO:0005634; GO:0006364; GO:0005654; GO:0003723; GO:0032040; GO:0051059; GO:0005829; GO:0005730	RRP5_HUMAN	Q14690
COG4455	COG5191	COG5191	FALSE	1.4e-06	73.21	98.13	129	hit	0
COG4455	TPR	COG0457	FALSE	2.1e-06	64.62	98.33	135	hit	0
COG4455	Uncharacterized conserved protein [Function unknown]	KOG2610	FALSE	2.2e-06	71	98.29	122	hit	0	GO:0070062	TTC38_HUMAN	Q5R3I4
COG4455	FKBP-type peptidyl-prolyl cis-trans isomerase [Posttranslational modification, protein turnover, chaperones]	KOG0543	FALSE	2.3e-06	70.28	98.11	129	hit	0	GO:0031503; GO:0070585; GO:0044295; GO:0030513; GO:0035264; GO:0010977; GO:0048156; GO:0005783; GO:0032991; GO:0051879; GO:0046872; GO:0005874; GO:0007283; GO:0141007; GO:0042802; GO:0010468; GO:0048665; GO:0030154; GO:0000795; GO:0007566; GO:0005654; GO:0006463; GO:0030521; GO:0043066; GO:0006457; GO:0035556; GO:0051321; GO:0030509; GO:0009617; GO:0045070; GO:0003755; GO:0031111; GO:0061077; GO:0005789; GO:0035259; GO:0005528; GO:0016020; GO:0043010; GO:0003723; GO:0048471; GO:0034587; GO:0005525; GO:0005524; GO:0070062; GO:0005740; GO:0007224; GO:0046661; GO:1903146; GO:0021904; GO:0005737; GO:0030850; GO:0030674; GO:0032767; GO:0043025; GO:0031966; GO:0044183; GO:0012505; GO:0051219; GO:0005516; GO:0005739; GO:0097718; GO:0006825; GO:0006915; GO:0005829; GO:0031115; GO:0031072; GO:0001933; GO:0031047	FKBP6_HUMAN; FKBP4_HUMAN; FKBP5_HUMAN; FKBP8_HUMAN	O75344; Q02790; Q13451; Q14318
COG4455	TPR-containing nuclear phosphoprotein that regulates K(+) uptake [Inorganic ion transport and metabolism]	KOG2002	FALSE	3.1e-06	78.05	98.17	126	hit	0	GO:0000993; GO:0000791; GO:0019827; GO:0001835; GO:0016593; GO:0016055; GO:0005654; GO:0016607; GO:0001832; GO:0045814; GO:0000122; GO:0006368; GO:0071222; GO:0001829; GO:0001711; GO:0045638; GO:0001826; GO:0070102; GO:0042169; GO:0007259; GO:0045944	CTR9_HUMAN	Q6PD62
COG4455	COG1747	COG1747	FALSE	3.1e-06	75.58	98.19	125	hit	0
COG4455	Hsp90 co-chaperone CNS1 (contains TPR repeats) [Posttranslational modification, protein turnover, chaperones]	KOG0551	FALSE	3.2e-06	69.35	98.16	121	hit	0	GO:0005634; GO:0005654; GO:0051607; GO:0030544; GO:0006457; GO:0045087; GO:0051879; GO:0005737	TTC4_HUMAN	O95801
COG4455	Predicted G-alpha GTPase interaction protein, contains GoLoco domain [Signal transduction mechanisms]	KOG1130	FALSE	3.7e-06	73.42	98.06	131	hit	0	GO:0099738; GO:0005092; GO:0032991; GO:0007399; GO:0042802; GO:0000922; GO:0019904; GO:0097575; GO:0030154; GO:0097431; GO:0000132; GO:0019900; GO:0005938; GO:1904778; GO:0007346; GO:0051661; GO:0007052; GO:0031291; GO:0005886; GO:0030496; GO:0000139; GO:0001965; GO:0016239; GO:0060236; GO:0005815; GO:0005737; GO:0005085; GO:0043621; GO:1905832; GO:1905098; GO:0005813; GO:0051301; GO:0007049; GO:0034260; GO:0000166; GO:0007186; GO:0070840; GO:0005829; GO:0016328; GO:0005789	GPSM2_HUMAN; GPSM1_HUMAN; PCP2_HUMAN; TTC28_HUMAN	P81274; Q86YR5; Q8IVA1; Q96AY4
COG4455	Hsp70-interacting protein Hip/Transient component of progesterone receptor complexes and an Hsp70-binding protein [Posttranslational modification, protein turnover, chaperones, Signal transduction mechanisms]	KOG1308	FALSE	4e-06	68.87	98.21	129	hit	0	GO:0030544; GO:0006457; GO:0070062; GO:0009617; GO:0005829; GO:0051085; GO:0005737; GO:0030674; GO:0046983	F10A1_HUMAN	P50502
COG4455	mRNA splicing factor [RNA processing and modification]	KOG2047	FALSE	4.2e-06	75.09	98.1	122	hit	0	GO:0005634; GO:0016020; GO:0001824; GO:0000974; GO:0005654; GO:0071014; GO:0000398; GO:0006351; GO:0071013; GO:0006283; GO:0000349; GO:0043231; GO:0071007	SYF1_HUMAN	Q9HCS7
COG4455	RPN6	COG5159	FALSE	4.5e-06	68.47	98.12	131	hit	0
COG4455	YbgF	COG1729	FALSE	4.8e-06	63.95	98.35	123	hit	0
COG4455	O-linked N-acetylglucosamine transferase OGT [Carbohydrate transport and metabolism, Posttranslational modification, protein turnover, chaperones, Signal transduction mechanisms]	KOG4626	FALSE	5.1e-06	75.35	98.08	132	hit	0	GO:0005547; GO:0045727; GO:0006357; GO:0032991; GO:0098696; GO:1902459; GO:0031397; GO:0000423; GO:0016485; GO:0006110; GO:0045893; GO:0005634; GO:0006325; GO:0120162; GO:0005654; GO:0060544; GO:0046626; GO:0042995; GO:0051571; GO:0016580; GO:0097363; GO:0045862; GO:0000432; GO:0005886; GO:0000122; GO:0051963; GO:0017122; GO:0098978; GO:0032922; GO:0044545; GO:0031490; GO:0046889; GO:0030097; GO:0032435; GO:0007165; GO:0032868; GO:1902455; GO:0031966; GO:0006111; GO:0030512; GO:1900095; GO:0008375; GO:0030336; GO:0006493; GO:0007584; GO:0035020; GO:0006915; GO:0005829; GO:0000123; GO:0045944	OGT1_HUMAN; TTC13_HUMAN	O15294; Q8NBP0
COG4455	Uncharacterized conserved protein [Function unknown]	KOG3783	FALSE	5.9e-06	70.25	98.12	130	hit	0	GO:0042632; GO:0060271; GO:0005813; GO:0090181; GO:0032474; GO:0010874; GO:0010887; GO:0006629	TT39A_HUMAN; TT39B_HUMAN; TT39C_HUMAN	Q5SRH9; Q5VTQ0; Q8N584
COG4455	Aryl-hydrocarbon receptor-interacting protein [Posttranslational modification, protein turnover, chaperones]	KOG0545	FALSE	5.9e-06	66.05	98.24	65	hit	0	GO:0001918; GO:0006626; GO:0034751; GO:0005634; GO:0003713; GO:0005654; GO:0036004; GO:0043066; GO:0017162; GO:0022400; GO:0051082; GO:0016607; GO:0010738; GO:0003755; GO:0001917; GO:0016020; GO:0007603; GO:0005737; GO:0007601; GO:0006805; GO:0001895; GO:0018343; GO:0006915; GO:0005829; GO:0022417	AIP_HUMAN; AIPL1_HUMAN	O00170; Q9NZN9
COG4455	RNA-binding protein SART3 (RRM superfamily) [RNA processing and modification]	KOG0128	FALSE	6.7e-06	74.2	98.08	124	hit	0	GO:0006334; GO:0030624; GO:0000244; GO:0017070; GO:0015030; GO:0010468; GO:0071425; GO:0005634; GO:0005654; GO:0000902; GO:0000398; GO:0042393; GO:0016607; GO:0048872; GO:0061574; GO:0030621; GO:0003723; GO:0140673; GO:0005737; GO:1990381; GO:0000387	SART3_HUMAN	Q15020
COG4455	Uncharacterized conserved protein [Function unknown]	KOG2422	FALSE	7.3e-06	72.39	98.13	132	hit	0	GO:0005634; GO:0003677; GO:0061945; GO:0007507; GO:1990112; GO:0003714; GO:0005829; GO:0072344; GO:0000122	TCF25_HUMAN	Q9BQ70
COG4455	HSP90 co-chaperone CPR7/Cyclophilin [Posttranslational modification, protein turnover, chaperones]	KOG0546	FALSE	7.8e-06	66.7	97.72	120	hit	0	GO:0043065; GO:0016363; GO:0051879; GO:0005730; GO:0005634; GO:0071492; GO:0005654; GO:0006457; GO:0030544; GO:0008380; GO:0045070; GO:0016607; GO:0003755; GO:0061077; GO:0015031; GO:0005886; GO:0000122; GO:0016018; GO:0065003; GO:0003723; GO:0034389; GO:0005737; GO:0019076; GO:0050714; GO:0030331; GO:0006915; GO:0005829; GO:0000413; GO:0031072; GO:0008134	NKTR_HUMAN; PPID_HUMAN; PPIG_HUMAN; PPIL6_HUMAN	P30414; Q08752; Q13427; Q8IXY8
COG4455	SGT1	COG5091	FALSE	1.1e-05	65.93	98.04	112	hit	0
COG4455	Chaperone-dependent E3 ubiquitin protein ligase (contains TPR repeats) [Posttranslational modification, protein turnover, chaperones]	KOG4642	FALSE	1.3e-05	61.76	98.23	86	hit	0	GO:0031625; GO:0042803; GO:0030968; GO:0004842; GO:0005783; GO:0048156; GO:0000209; GO:0001664; GO:0061630; GO:0051879; GO:0043161; GO:0061684; GO:0031943; GO:0031371; GO:0050821; GO:0005634; GO:0006511; GO:0019900; GO:0005654; GO:0051087; GO:0071218; GO:0030544; GO:0030433; GO:0032436; GO:0045862; GO:0042405; GO:0034605; GO:0006281; GO:0090035; GO:0002931; GO:0000151; GO:0070534; GO:0034450; GO:0031398; GO:0016567; GO:0046332; GO:0030911; GO:0005737; GO:0019899; GO:0030674; GO:0006515; GO:0030018; GO:0051865; GO:0101031; GO:0030512; GO:0038128; GO:0071456; GO:0005829; GO:0051604; GO:0070412; GO:0031072; GO:0051787; GO:0031647	CHIP_HUMAN	Q9UNE7
COG4455	COG3014	COG3014	FALSE	1.4e-05	66.92	97.86	129	hit	0
COG4455	TPR	COG0790	FALSE	1.8e-05	60.25	97.97	118	hit	0
COG4455	COG4259	COG4259	FALSE	1.9e-05	51.42	98.05	85	hit	0
COG4455	Serine-threonine phosphatase 2A, catalytic subunit [General function prediction only]	KOG0376	FALSE	2.1e-05	66.34	98.09	124	hit	0	GO:0000278; GO:0048156; GO:0032991; GO:0051879; GO:0042802; GO:0016791; GO:0005634; GO:0070262; GO:0043531; GO:0005654; GO:0010288; GO:0035970; GO:0008289; GO:0043231; GO:0005886; GO:0004721; GO:0003723; GO:0000165; GO:0005524; GO:0043123; GO:0006302; GO:0101031; GO:0004722; GO:0006351; GO:0043278; GO:0005829; GO:0046872; GO:0006470; GO:1904550; GO:0017018	PPP5_HUMAN	P53041
COG4455	Vesicle coat complex COPI, alpha subunit [Intracellular trafficking, secretion, and vesicular transport]	KOG0292	FALSE	2.4e-05	72.83	97.43	134	hit	0	GO:0016020; GO:0000139; GO:0005615; GO:0030426; GO:0006886; GO:0070062; GO:0030126; GO:0006890; GO:0006888; GO:0005179; GO:0005198; GO:0005829; GO:0005737; GO:0006891; GO:0030133; GO:0030157; GO:0005789	COPA_HUMAN	P53621
COG4455	26S proteasome regulatory complex, subunit RPN6/PSMD11 [Posttranslational modification, protein turnover, chaperones]	KOG1463	FALSE	2.7e-05	62.85	97.66	132	hit	0	GO:0043248; GO:0005634; GO:0016020; GO:0006511; GO:0005654; GO:0000502; GO:0034774; GO:0043161; GO:0005198; GO:0005576; GO:0005829; GO:0022624; GO:0048863; GO:1904813; GO:0008541	PSD11_HUMAN	O00231
COG4455	Acetylcholine receptor-associated protein of the synapse (rapsyn) [Extracellular structures]	KOG1941	FALSE	3.5e-05	65.09	97.87	132	hit	0	GO:0033130; GO:0005794; GO:0007271; GO:0098879; GO:0043495; GO:2000673; GO:0007268; GO:0099645; GO:0097049; GO:0005886; GO:1901626; GO:0031594; GO:0035255; GO:1900075; GO:0005813; GO:0005829; GO:0046872; GO:1903540; GO:0099634	RAPSN_HUMAN	Q13702
COG4455	Uncharacterized protein CLU1/cluA/TIF31 involved in mitochondrial morphology/distribution, also found associated with eIF-3 [General function prediction only]	KOG1839	FALSE	3.7e-05	72.5	97.77	127	hit	0	GO:0005737; GO:0048312; GO:0003729; GO:0007005	CLU_HUMAN	O75153
COG4455	WD40 repeat protein [General function prediction only]	KOG2041	FALSE	4.8e-05	70.16	97.5	119	hit	0	GO:0030991; GO:0060271; GO:0036064; GO:0005813; GO:1990830; GO:0097542; GO:0061512; GO:0042073; GO:0005929; GO:0005930; GO:0035721	WDR35_HUMAN	Q9P2L0
COG4455	COG4976	COG4976	FALSE	8.5e-05	57.12	97.71	72	hit	0
COG4455	SirB1	COG2912	FALSE	9.2e-05	56.82	97.79	99	hit	0
COG4455	Uncharacterized conserved protein [Function unknown]	KOG4422	FALSE	0.00012	62.56	96.88	122	hit	0	GO:0005654; GO:0003723; GO:0005739; GO:0032543; GO:0019843; GO:0043024; GO:0006417; GO:0005829; GO:0005763; GO:0005743; GO:0005886	PTCD3_HUMAN	Q96EY7
COG4455	COP9 signalosome, subunit CSN2 [Posttranslational modification, protein turnover, chaperones, Signal transduction mechanisms]	KOG1464	FALSE	0.00013	59.39	97.68	127	hit	0	GO:0001834; GO:0005634; GO:0006468; GO:0005737; GO:0000338; GO:0030182; GO:0005654; GO:2000434; GO:0035914; GO:0007165; GO:0003714; GO:0005829; GO:0045116; GO:0001833; GO:0008180; GO:0006366; GO:0000122	CSN2_HUMAN	P61201
COG4455	Uncharacterized conserved protein [Function unknown]	KOG4814	FALSE	0.00015	65.4	97.31	120	hit	0	GO:0051093; GO:0051026; GO:0006311; GO:0008584; GO:0007130; GO:0043066; GO:0007131; GO:0035234; GO:0006915; GO:0005694; GO:0000712; GO:0000801; GO:0007060; GO:2000242; GO:0009566	TEX11_HUMAN	Q8IYF3
COG4455	Anaphase-promoting complex (APC), subunit 5 [Cell cycle control, cell division, chromosome partitioning, Posttranslational modification, protein turnover, chaperones]	KOG4322	FALSE	0.00015	59.56	97.42	128	hit	0	GO:0005634; GO:0005819; GO:0005680; GO:0005654; GO:0051301; GO:0007049; GO:0007346; GO:0031145; GO:0005829; GO:0019903; GO:0045842; GO:0070979; GO:0051445	APC5_HUMAN	Q9UJX4
COG4455	Uncharacterized conserved protein WDR10, contains WD40 repeats [General function prediction only]	KOG1538	FALSE	0.00015	66.48	97.27	115	hit	0	GO:0045879; GO:0061512; GO:0007227; GO:0005929; GO:0032391; GO:0060173; GO:0060971; GO:0035720; GO:0021914; GO:0060271; GO:0072594; GO:0048593; GO:0030991; GO:0016020; GO:0097542; GO:0010172; GO:0097730; GO:0005737; GO:0035115; GO:0001843; GO:0035050; GO:0036064; GO:0042073; GO:1905515; GO:0035721	IF122_HUMAN	Q9HBG6
COG4455	26S proteasome regulatory complex, subunit RPN5/PSMD12 [Posttranslational modification, protein turnover, chaperones]	KOG1498	FALSE	0.00015	59.06	97.6	123	hit	0	GO:0016020; GO:0005654; GO:0005838; GO:0070062; GO:0000502; GO:0034774; GO:0043161; GO:0005576; GO:0005829; GO:0022624; GO:1904813; GO:0005737; GO:0008541	PSD12_HUMAN	O00232
COG4455	Protein kinase of the PI-3 kinase family involved in mitotic growth, DNA repair and meiotic recombination [Signal transduction mechanisms, Chromatin structure and dynamics, Replication, recombination and repair, Cell cycle control, cell division, chromosome partitioning]	KOG0890	FALSE	0.00017	72.11	97.38	127	hit	0	GO:0009410; GO:0097695; GO:0016605; GO:0031297; GO:0070310; GO:0090399; GO:0071480; GO:0005794; GO:0006139; GO:0005634; GO:0032212; GO:0005654; GO:0000723; GO:0070198; GO:1900034; GO:0000077; GO:0036297; GO:0006281; GO:0034644; GO:2000779; GO:0008156; GO:0004672; GO:0032407; GO:0046685; GO:0004674; GO:0018105; GO:0005524; GO:0043517; GO:0005694; GO:0006974; GO:0046777; GO:0003677; GO:0097694; GO:0106310; GO:1904884; GO:0032405; GO:0006260	ATR_HUMAN	Q13535
COG4455	MalT	COG2909	FALSE	0.0002	63.75	97.42	127	hit	0
COG4455	Vesicle coat complex COPII, subunit SEC31 [Intracellular trafficking, secretion, and vesicular transport]	KOG0307	FALSE	0.00024	65.45	97.08	118	hit	0	GO:0005783; GO:0012507; GO:0030127; GO:0090110; GO:0043231; GO:0030120; GO:0048471; GO:0048306; GO:0030134; GO:0005737; GO:0051592; GO:0006886; GO:0007029; GO:0070971; GO:0006888; GO:0005198; GO:0005829; GO:0005789	SC31A_HUMAN; ANR40_HUMAN; SC31B_HUMAN	O94979; Q6AI12; Q9NQW1
COG4455	Uncharacterized conserved protein (contains TPR repeat) [Function unknown]	KOG4014	FALSE	0.00025	52.7	97.39	121	hit	0	GO:0005739; GO:0005758; GO:0005654	COA7_HUMAN	Q96BR5
COG4455	Sorbin and SH3 domain-containing protein [Signal transduction mechanisms]	KOG4225	FALSE	0.00031	58.92	94.44	87	hit	0	GO:0016363; GO:0005200; GO:0007155; GO:0051495; GO:0043020; GO:0007219; GO:0060271; GO:0032010; GO:0051044; GO:0035556; GO:0045087; GO:0046330; GO:0006909; GO:0032869; GO:0005886; GO:0045202; GO:0016176; GO:1903078; GO:0046889; GO:0005085; GO:0008307; GO:0030018; GO:0005915; GO:0005856; GO:0016600; GO:0061049; GO:0005795; GO:0061630; GO:0007010; GO:0003779; GO:0005654; GO:0005925; GO:0098793; GO:0000122; GO:0006801; GO:0016020; GO:0008092; GO:0030159; GO:0000165; GO:0005737; GO:0051865; GO:0008360; GO:0030425; GO:0016324; GO:0043410; GO:0022604; GO:0045121; GO:0010310; GO:0005794; GO:0032436; GO:0051496; GO:0017124; GO:0008286; GO:0030027; GO:0003723; GO:0016567; GO:0001725; GO:0019899; GO:0005813; GO:0005829; GO:0070064; GO:0045730; GO:0001669; GO:0009055; GO:0015629; GO:0042802; GO:0005912; GO:0005634; GO:0045725; GO:0046628; GO:0030055; GO:0006968; GO:0046326; GO:0048041; GO:0042554; GO:0051056; GO:0017166; GO:0048471; GO:0005911; GO:0043149; GO:0031589; GO:0060263; GO:0008093; GO:0043025; GO:0031267; GO:0005158; GO:0007160; GO:0046872; GO:0016175	VINEX_HUMAN; SRBS2_HUMAN; NCF2_HUMAN; SH319_HUMAN; DNMBP_HUMAN; NOXA1_HUMAN; SH3R3_HUMAN; SRBS1_HUMAN	O60504; O94875; P19878; Q5HYK7; Q6XZF7; Q86UR1; Q8TEJ3; Q9BX66
COG4455	Extracellular protein SEL-1 and related proteins [Cell wall/membrane/envelope biogenesis, Posttranslational modification, protein turnover, chaperones, Signal transduction mechanisms]	KOG1550	FALSE	0.00034	58.39	97.31	32	hit	0	GO:0005783; GO:0043281; GO:0000839; GO:0050821; GO:0036513; GO:0007219; GO:0030433; GO:0009306; GO:0016020; GO:0006641; GO:0005737; GO:0000836; GO:0008625; GO:0036503; GO:0005739; GO:0030970; GO:0005829; GO:0005743; GO:0005789	DELE1_HUMAN; SE1L2_HUMAN; SE1L3_HUMAN; LR2BP_HUMAN; SE1L1_HUMAN	Q14154; Q5TEA6; Q68CR1; Q9P2M1; Q9UBV2
COG4455	RPN5	COG5071	FALSE	0.00041	56.92	97.38	119	hit	0
COG4455	Vesicle coat protein clathrin, heavy chain [Intracellular trafficking, secretion, and vesicular transport]	KOG0985	FALSE	0.00082	64.83	97.06	123	hit	0	GO:0048268; GO:1900126; GO:0000278; GO:0050750; GO:0032588; GO:0032991; GO:0005770; GO:0005802; GO:0030135; GO:0071439; GO:1903077; GO:0045334; GO:0032051; GO:0005819; GO:0001649; GO:0005925; GO:0072686; GO:0042470; GO:0006898; GO:0046326; GO:0005886; GO:1990498; GO:0003725; GO:0016020; GO:0097443; GO:0006914; GO:0003723; GO:0030130; GO:0030669; GO:0070062; GO:0005768; GO:0060236; GO:1903561; GO:0019901; GO:0005764; GO:0072583; GO:0033572; GO:0030136; GO:0051301; GO:0009653; GO:0006886; GO:0030118; GO:0150093; GO:0030132; GO:0005905; GO:0097718; GO:1990381; GO:0031623; GO:0005198; GO:0005829; GO:0042147; GO:0036020	CLH2_HUMAN; CLH1_HUMAN; CLHC1_HUMAN	P53675; Q00610; Q8NHS4
COG4455	Selective LIM binding factor [Transcription]	KOG3616	FALSE	0.00099	63.96	96.85	120	hit	0	GO:0097228; GO:0045879; GO:0048596; GO:0005929; GO:0016485; GO:0060348; GO:0060173; GO:0005930; GO:0060021; GO:0035720; GO:0007219; GO:0060271; GO:0045880; GO:0043616; GO:0007420; GO:0031122; GO:0010839; GO:0097598; GO:0001947; GO:0030992; GO:0007224; GO:0097542; GO:1903561; GO:0009953; GO:0021522; GO:0001843; GO:0036064; GO:0061525; GO:0008544; GO:0042073; GO:0097225; GO:1905515; GO:0070986	IF172_HUMAN	Q9UG01
COG4455	IkappaB kinase complex, IKAP component [Transcription]	KOG1920	FALSE	0.0012	61.4	96.5	88	hit	0	GO:0005634; GO:0002926; GO:0002098; GO:0000049; GO:0005829; GO:0033588; GO:0005737; GO:0043621; GO:0006417	ELP1_HUMAN	O95163
COG4455	Vesicle coat complex COPI, beta' subunit [Intracellular trafficking, secretion, and vesicular transport]	KOG0276	FALSE	0.0013	56.88	96.68	103	hit	0	GO:0000139; GO:0006886; GO:0030126; GO:0006890; GO:0006888; GO:0005198; GO:0005829; GO:0006891; GO:0030133; GO:0005789	COPB2_HUMAN	P35606
COG4455	Cell cycle-regulated histone H1-binding protein [Chromatin structure and dynamics, Cell cycle control, cell division, chromosome partitioning]	KOG4563	FALSE	0.0019	52.32	95.61	121	hit	0	GO:0006334; GO:0005634; GO:0001824; GO:0006260; GO:0033574; GO:0005654; GO:0007049; GO:0006335; GO:0008584; GO:0032991; GO:0044877; GO:0042393; GO:0034080; GO:0005737; GO:0015031; GO:0000785	NASP_HUMAN	P49321
COG4455	Bicoid mRNA stability factor [RNA processing and modification]	KOG4318	FALSE	0.002	58.32	97.15	121	hit	0	GO:0031625; GO:0051028; GO:0003730; GO:0005637; GO:0000794; GO:0008017; GO:0005874; GO:0005634; GO:0005654; GO:0070129; GO:0005640; GO:0000961; GO:0047497; GO:0016020; GO:0003723; GO:0048471; GO:1990904; GO:0003697; GO:0042645; GO:0048487; GO:0000957; GO:0005739; GO:0005856	LPPRC_HUMAN	P42704
COG4455	Myosin assembly protein/sexual cycle protein and related proteins [Posttranslational modification, protein turnover, chaperones, Cell cycle control, cell division, chromosome partitioning, General function prediction only]	KOG4151	FALSE	0.002	56.84	96.58	111	hit	0	GO:0030018; GO:0030154; GO:0048471; GO:0007517; GO:0051879; GO:0005794; GO:0016607; GO:0002088; GO:0005829; GO:0061077; GO:0005737; GO:0045296; GO:0031672	UN45B_HUMAN; UN45A_HUMAN	Q8IWX7; Q9H3U1
COG4455	WD40 and TPR repeat-containing protein [General function prediction only]	KOG3617	FALSE	0.0028	59.46	96.68	31	hit	0	GO:0120199; GO:0042733; GO:0005814; GO:0061512; GO:0005929; GO:0035845; GO:0032391; GO:0005930; GO:0021532; GO:0060271; GO:1990403; GO:0048701; GO:0007507; GO:0030991; GO:0031076; GO:0097542; GO:1902017; GO:0007368; GO:0036064; GO:0005813; GO:0008589; GO:1905515; GO:0035721	IF140_HUMAN	Q96RY7
COG4455	COG5290	COG5290	FALSE	0.0048	57.1	96.52	113	hit	0
COG4455	COG3899	COG3899	FALSE	0.011	51.16	96.61	90	hit	0
COG4455	DnrI	COG3629	FALSE	0.017	44.23	95.81	54	hit	0
COG4455	COP9 signalosome, subunit CSN4 [Posttranslational modification, protein turnover, chaperones, Signal transduction mechanisms]	KOG1497	FALSE	0.02	45.81	96.45	129	hit	0	GO:0005634; GO:0008021; GO:0000338; GO:0005654; GO:2000434; GO:0030054; GO:0016607; GO:0005829; GO:0045116; GO:0005737; GO:0019784; GO:0008180	CSN4_HUMAN	Q9BT78
COG4455	SAPR	COG3947	FALSE	0.024	44.4	95.43	47	hit	0
COG4455	MAU2__HOMSAP052209/1-613	Mau2	FALSE	0.044	46.71	95.82	128	hit	0		SCC4_HUMAN	Q9Y6X3
COG4455	WD40 repeat-containing protein [General function prediction only]	KOG2247	FALSE	0.048	46.29	92.33	117	hit	0	GO:0055123; GO:0005929; GO:0032391; GO:1903441; GO:0050877; GO:0060271; GO:0048701; GO:0060830; GO:0001750; GO:0000902; GO:0030991; GO:0065003; GO:0031076; GO:0097542; GO:0061055; GO:0060831; GO:0001701; GO:0097730; GO:0005737; GO:0042471; GO:0005856; GO:0031514; GO:0008406; GO:0030326; GO:0035721	WDR19_HUMAN	Q8NEZ3
COG4455	COG4941	COG4941	FALSE	0.071	43.03	94.85	89	hit	0
COG4455	F-box protein FBX9 [General function prediction only]	KOG2997	FALSE	0.13	40.7	90.63	24	hit	0	GO:0000151; GO:0004842; GO:1990756; GO:0032006; GO:0016567; GO:0031146; GO:0045087; GO:0045444; GO:0043161; GO:0005829; GO:0019005; GO:0005737	FBX9_HUMAN	Q9UK97
COG4455	FimV	COG3170	FALSE	0.81	39.49	88.17	54	hit	0
COG4455	YukC	COG4499	FALSE	1.2	35.57	84.05	83	hit	0
COG4455	BDS1	COG2015	FALSE	1.3	37.35	77.38	43	hit	0
COG4455	COG4715	COG4715	FALSE	1.5	36.01	83.41	33	hit	0
COG4455	COG3416	COG3416	FALSE	1.7	31.34	78.52	42	hit	0
COG4455	COP9 signalosome, subunit CSN1 [Posttranslational modification, protein turnover, chaperones, Signal transduction mechanisms]	KOG0686	FALSE	2.5	33.65	90.78	98	hit	0	GO:0005634; GO:0000338; GO:0005654; GO:2000434; GO:0007254; GO:0005095; GO:0005829; GO:0045116; GO:0005737; GO:0008180	CSN1_HUMAN	Q13098
COG4455	COG1655	COG1655	FALSE	2.7	30.89	72.16	46	hit	0
COG4455	Vacuolar assembly/sorting protein PEP5/VPS11 [Intracellular trafficking, secretion, and vesicular transport]	KOG2114	FALSE	3.3	35.74	54.71	53	hit	0	GO:0035542; GO:0008333; GO:0005770; GO:0061630; GO:0005769; GO:0046872; GO:0033147; GO:0007033; GO:0019904; GO:0005776; GO:2000643; GO:0006904; GO:1903955; GO:0048284; GO:0007032; GO:0006914; GO:0030897; GO:0005768; GO:0016567; GO:1902115; GO:0030674; GO:0005764; GO:0030136; GO:0019905; GO:0033263; GO:0006886; GO:0000166; GO:0034058; GO:0005765; GO:0045732; GO:0030139; GO:0031902; GO:0010008; GO:0031647	VPS11_HUMAN	Q9H270
COG4455	RPN7	COG5187	FALSE	3.3	32.13	86.51	101	hit	0
COG4455	WD40 repeat protein [General function prediction only]	KOG1912	FALSE	3.5	35.75	82.71	21	hit	0	GO:0005634; GO:0016020; GO:0035264; GO:0036064; GO:0060271; GO:0007507; GO:0060322; GO:0099041; GO:0015630; GO:0006886; GO:0005802; GO:0008589; GO:0005765; GO:0005829; GO:0005737; GO:0005930; GO:0031410	WDR11_HUMAN	Q9BZH6
COG4455	26S proteasome regulatory complex, subunit RPN3/PSMD3 [Posttranslational modification, protein turnover, chaperones]	KOG2581	FALSE	3.8	32.87	60.37	60	hit	0	GO:0005634; GO:0016020; GO:0006511; GO:0005654; GO:0030234; GO:0070062; GO:0000502; GO:0034774; GO:0043161; GO:1904813; GO:0005576; GO:0005829; GO:0022624; GO:0042176; GO:0008541	PSMD3_HUMAN	O43242
COG4455	Translocase of outer mitochondrial membrane complex, subunit TOM20 [Intracellular trafficking, secretion, and vesicular transport]	KOG4056	FALSE	5.1	26.29	61.6	30	hit	0	GO:0016031; GO:0014850; GO:0140494; GO:1905242; GO:0005742; GO:0005739; GO:0030943; GO:0005741; GO:0045040; GO:0006626; GO:0051082; GO:0097225; GO:0071944; GO:0015450; GO:0030150; GO:0044233	TOM20_HUMAN; TO20L_HUMAN	Q15388; Q6UXN7
COG4455	Vacuolar sorting protein PEP3/VPS18 [Intracellular trafficking, secretion, and vesicular transport]	KOG2034	FALSE	5.8	34.31	44.82	52	hit	0	GO:0030123; GO:0035542; GO:0008333; GO:0005770; GO:0061630; GO:0005769; GO:0033147; GO:0005776; GO:0003779; GO:0006904; GO:0046718; GO:0007040; GO:2000300; GO:0048284; GO:0007032; GO:0098793; GO:0098978; GO:0006914; GO:0030897; GO:0005768; GO:0016567; GO:0005884; GO:0030674; GO:0005764; GO:0030136; GO:0019905; GO:0033263; GO:0006886; GO:0034058; GO:0005765; GO:0046872; GO:0031902; GO:0010008	VPS18_HUMAN	Q9P253
COG4455	Ankyrin repeat protein [General function prediction only]	KOG0508	FALSE	6.5	31.69	20.72	50	hit	0	GO:0051438; GO:0031867; GO:0061630; GO:0043161; GO:1902041; GO:0005123; GO:0050729; GO:0005634; GO:0060743; GO:0006511; GO:0005654; GO:0000151; GO:0016020; GO:0016567; GO:0060442; GO:2000001; GO:0005737; GO:0050728; GO:1990756; GO:0005739; GO:0031462; GO:0140627; GO:0005829; GO:0046872; GO:0006915	LONF2_HUMAN; ANR46_HUMAN; FEM1C_HUMAN; FEM1A_HUMAN; FEM1B_HUMAN	Q1L5Z9; Q86W74; Q96JP0; Q9BSK4; Q9UK73
COG4455	Vacuolar assembly/sorting proteins VPS39/VAM6/VPS3 [Intracellular trafficking, secretion, and vesicular transport]	KOG2063	FALSE	7.9	33	46.35	56	hit	0	GO:0030123; GO:0035542; GO:0008333; GO:0005770; GO:0005769; GO:0007179; GO:0061909; GO:0005160; GO:0043231; GO:0016020; GO:0006914; GO:0032456; GO:0030897; GO:0046332; GO:0007165; GO:0005737; GO:0006355; GO:0033263; GO:0006886; GO:1902501; GO:0034058; GO:0005765; GO:1902774; GO:0031902; GO:0010008	TGFA1_HUMAN; VPS39_HUMAN	Q8WUH2; Q96JC1
COG4455	Intermediate in Toll signal transduction pathway (ECSIT) [Signal transduction mechanisms]	KOG3941	FALSE	9	29.64	76.37	118	hit	0	GO:0005634; GO:0051341; GO:0060090; GO:0005654; GO:0007178; GO:0005739; GO:0045087; GO:0034142; GO:0005829; GO:0061635; GO:0005737; GO:0005743; GO:0032981	ECSIT_HUMAN	Q9BQ95
COG4455	Vacuolar assembly/sorting protein VPS41 [Intracellular trafficking, secretion, and vesicular transport]	KOG2066	FALSE	11	31.84	45.74	55	hit	0	GO:0005798; GO:0009267; GO:0035542; GO:0008333; GO:0005770; GO:0008017; GO:0005794; GO:0042802; GO:0006623; GO:0015630; GO:0016020; GO:0031901; GO:0030897; GO:0048193; GO:0005764; GO:0030136; GO:0016192; GO:1902501; GO:0034058; GO:0005765; GO:0005829; GO:0046872; GO:1902774; GO:0031902; GO:0016236; GO:0010008	VPS41_HUMAN	P49754
COG4455	Uncharacterized conserved protein [Function unknown]	KOG4570	FALSE	12	28.96	65.27	94	hit	0	GO:0097177; GO:0070131; GO:0005739; GO:0032543; GO:0008283; GO:0019843; GO:0000049; GO:0005763; GO:0005737; GO:0005743; GO:0005730	RT27_HUMAN	Q92552
COG4455	26S proteasome regulatory complex, subunit RPN7/PSMD6 [Posttranslational modification, protein turnover, chaperones]	KOG0687	FALSE	15	27.74	70.73	32	hit	0
COG4455	Translation initiation factor 3, subunit e (eIF-3e) [Translation, ribosomal structure and biogenesis]	KOG2758	FALSE	23	27.17	49.91	56	hit	0	GO:0016605; GO:0005852; GO:0045727; GO:0014069; GO:0003743; GO:0005634; GO:0000184; GO:0005654; GO:1902416; GO:0016020; GO:0003723; GO:0006413; GO:0070062; GO:0005737; GO:0033290; GO:0045947; GO:0016282; GO:0071540; GO:0001732; GO:0006446; GO:0005829; GO:0045296	EIF3E_HUMAN	P60228
COG4455	Predicted Zn2+-binding protein, contains FYVE domain [General function prediction only]	KOG1811	FALSE	25	31.15	32.72	53	hit	0	GO:1905037; GO:0005813; GO:0000281; GO:0032266; GO:0005770; GO:0005769; GO:0046872; GO:0005765; GO:0007040; GO:0032465; GO:0000724; GO:0019901; GO:0005764; GO:0030496	ZFY26_HUMAN	Q68DK2
COG4455	Uncharacterized conserved protein [Function unknown]	KOG2709	FALSE	26	28.2	25.55	17	hit	0	GO:0031625; GO:0005811; GO:0005741; GO:0048669; GO:0048698; GO:0050905; GO:0030509; GO:0043231; GO:0005886; GO:0045202; GO:0009838; GO:0030514; GO:0034389; GO:0051881; GO:0005737; GO:0060612; GO:0051301; GO:0005829; GO:0030496	SPART_HUMAN	Q8N0X7
COG4455	HOMSAP050755/445-1646	Separase_tpr	FALSE	27	31.07	35.21	63	hit	0
COG4455	Transcription-associated recombination protein - Thp1p [Cell cycle control, cell division, chromosome partitioning]	KOG2688	FALSE	36	25.32	37.04	28	hit	0
COG4455	Uncharacterized conserved protein [Function unknown]	KOG4509	FALSE	37	23.89	23.42	17	hit	0	GO:0032091; GO:0016020; GO:0000281; GO:0061952; GO:0070062; GO:0019904; GO:0035091; GO:0043231; GO:0031902; GO:0042802; GO:0030496	MITD1_HUMAN	Q8WV92
COG4455	COG5600	COG5600	FALSE	39	25.45	32.38	59	hit	0
COG4455	Nonsense-mediated mRNA decay protein [RNA processing and modification]	KOG2162	FALSE	48	27.76	27.83	35	hit	0	GO:0031625; GO:0043021; GO:0051972; GO:0032210; GO:0005697; GO:0005730; GO:0005634; GO:0000184; GO:0004521; GO:0070182; GO:0006406; GO:1904354; GO:0003723; GO:0042162; GO:0000781; GO:0042826; GO:0005737; GO:0051721; GO:0032204; GO:0035303; GO:0005829; GO:0046872; GO:0070034	EST1A_HUMAN; SMG7_HUMAN; SMG5_HUMAN	Q86US8; Q92540; Q9UPR3
COG4455	Prolyl 4-hydroxylase alpha subunit [Amino acid transport and metabolism]	KOG1591	FALSE	52	22.93	22.2	29	hit	0	GO:0016020; GO:0009055; GO:0005509; GO:0045646; GO:0005654; GO:0031418; GO:0005783; GO:0030199; GO:0005739; GO:0016706; GO:0005788; GO:0005829; GO:0043231; GO:0016222; GO:0042802; GO:0005789; GO:0004656; GO:0005506	P4HA2_HUMAN; P4HA1_HUMAN; P4HA3_HUMAN; P4HTM_HUMAN	O15460; P13674; Q7Z4N8; Q9NXG6
COG4455	Membrane-associated proteoglycan Leprecan [Function unknown]	KOG4459	FALSE	60	24.99	35.75	36	hit	0	GO:0030199; GO:0005783; GO:0019797; GO:0008285; GO:0032991; GO:0000794; GO:0005794; GO:0018126; GO:0050821; GO:0007283; GO:0060348; GO:0005730; GO:0005634; GO:0000795; GO:0046849; GO:0005654; GO:0006457; GO:0005604; GO:0017185; GO:0043231; GO:0061077; GO:0032964; GO:0016529; GO:0016020; GO:1902494; GO:0005615; GO:0031418; GO:1901874; GO:0070062; GO:0019511; GO:0005737; GO:0032963; GO:0010976; GO:0050708; GO:0007130; GO:0005788; GO:0005829; GO:0005506	CRTAP_HUMAN; P3H1_HUMAN; P3H2_HUMAN; P3H3_HUMAN; SC65_HUMAN	O75718; Q32P28; Q8IVL5; Q8IVL6; Q92791
COG4455	Uncharacterized conserved protein, contains PCI domain [General function prediction only]	KOG2753	FALSE	65	23.72	21.1	57	hit	0	GO:0003743; GO:0033290; GO:0016282; GO:0006413; GO:0005852; GO:0002183; GO:0001732; GO:0071541; GO:0005829; GO:0031369	EIF3M_HUMAN	Q7L2H7
COG4455	YpuF	COG1547	FALSE	76	19.85	20.34	23	hit	0
COG4455	Nuclear pore complex, Nup160 component [Nuclear structure, Intracellular trafficking, secretion, and vesicular transport]	KOG4521	FALSE	83	28.29	44.81	23	hit	0	GO:0005643; GO:0031080; GO:0006406; GO:0005829; GO:0005635; GO:0017056; GO:0015031; GO:0006913; GO:0072006	NU160_HUMAN	Q12769
COG4455	COP9 signalosome, subunit CSN3 [Posttranslational modification, protein turnover, chaperones, Signal transduction mechanisms]	KOG2582	FALSE	88	23.32	28.06	22	hit	0	GO:0005634; GO:0000338; GO:0006511; GO:0005654; GO:2000434; GO:0048471; GO:0007165; GO:0001701; GO:0005829; GO:0045116; GO:0009416; GO:0005737; GO:0008180; GO:1902162	CSN3_HUMAN	Q9UNS2
COG4455	Uncharacterized conserved protein [Function unknown]	KOG3024	FALSE	100	22.1	22.52	28	hit	0	GO:0006511; GO:0051087; GO:0005654; GO:0006620; GO:0045048; GO:1904378; GO:0005694; GO:0005829; GO:0071816; GO:0005737; GO:0051220; GO:0071818; GO:0031647; GO:0005730	GET4_HUMAN	Q7L5D6
COG4499	TadD	COG5010	FALSE	0.00087	55.95	96.88	91	best_hit	0
COG4499	HemY	COG3071	FALSE	0.0036	55.84	96.78	90	second_hit	0
COG4499	YfgM	COG2976	FALSE	0.0036	50.25	97.2	91	ninth_hit	0
COG4499	PilF	COG3063	FALSE	0.0062	49.77	96.26	90	hit	0
COG4499	NrfG	COG4235	FALSE	0.0065	52.37	95.95	89	seventh_hit	0
COG4499	YciM	COG2956	FALSE	0.0077	52.87	96.35	90	sixth_hit	0
COG4499	COG4700	COG4700	FALSE	0.0079	49.28	96.31	90	hit	0
COG4499	dsRNA-activated protein kinase inhibitor P58, contains TPR and DnaJ domains [Defense mechanisms]	KOG0624	FALSE	0.0088	55.12	96.22	92	fourth_hit	0	GO:0005783; GO:0051603; GO:0034975; GO:0051087; GO:0043066; GO:0004860; GO:1903912; GO:0016020; GO:0035578; GO:0070062; GO:1903561; GO:0019901; GO:0005737; GO:0005790; GO:0036494; GO:0051607; GO:0006986; GO:0005788; GO:0005576; GO:0005829; GO:0070417; GO:0051787	DNJC3_HUMAN	Q13217
COG4499	COG4649	COG4649	FALSE	0.011	47.66	96.61	87	hit	0
COG4499	BamD	COG4105	FALSE	0.011	48.08	96.09	91	hit	0
COG4499	Huntingtin interacting protein HYPE [General function prediction only]	KOG3824	FALSE	0.014	55.79	94.52	86	third_hit	0	GO:0042803; GO:0018117; GO:0051087; GO:0044602; GO:0044603; GO:0006986; GO:0030544; GO:0005524; GO:0034260; GO:1903894; GO:0042802; GO:0070733; GO:0034976; GO:0005789	FICD_HUMAN	Q9BVA6
COG4499	COG3898	COG3898	FALSE	0.022	53.29	96	90	fifth_hit	0
COG4499	Vesicle coat complex COPI, epsilon subunit [Intracellular trafficking, secretion, and vesicular transport]	KOG3081	FALSE	0.061	44.76	94.34	85	hit	0	GO:0005654; GO:0000139; GO:0015031; GO:0099612; GO:0030126; GO:0006890; GO:0005794; GO:0005198; GO:0006888; GO:0005829; GO:0006891; GO:0030133; GO:0005789	COPE_HUMAN	O14579
COG4499	Translocase of outer mitochondrial membrane complex, subunit TOM70/TOM72 [Intracellular trafficking, secretion, and vesicular transport]	KOG0547	FALSE	0.064	50.1	94.53	88	tenth_hit	0	GO:0060090; GO:0005742; GO:0002230; GO:0005741; GO:0006626; GO:0002218; GO:0008320; GO:0032728; GO:1903955; GO:0030943; GO:0098586; GO:0045040; GO:0061052; GO:0016020; GO:0097068; GO:0070062; GO:0045039; GO:0031966; GO:0030150; GO:0005739; GO:0042981	TOM70_HUMAN	O94826
COG4499	Uncharacterized conserved protein [Function unknown]	KOG3785	FALSE	0.074	48.65	93.06	92	hit	0	GO:0060271; GO:0036064; GO:0030992; GO:0005813; GO:0007224; GO:0097542; GO:0035735; GO:0043005; GO:0061512; GO:0035082; GO:0042073; GO:0097546; GO:1905198; GO:0005929; GO:0120170; GO:0015031; GO:0035720	IFT56_HUMAN	A0AVF1
COG4499	NlpI	COG4785	FALSE	0.074	44.63	94.08	87	hit	0
COG4499	COG4259	COG4259	FALSE	0.076	37.13	94.48	63	hit	0
COG4499	COG3014	COG3014	FALSE	0.079	49.62	91.99	84	hit	0
COG4499	Membrane protein involved in organellar division [Cell wall/membrane/envelope biogenesis]	KOG3364	FALSE	0.095	38.38	92.32	86	hit	0	GO:0060090; GO:0005778; GO:0005783; GO:0010821; GO:0032991; GO:0005741; GO:0006626; GO:0051561; GO:0005777; GO:0042802; GO:0000422; GO:0000266; GO:1903579; GO:0043280; GO:0001836; GO:0035584; GO:0008289; GO:0008053; GO:0016020; GO:0090314; GO:0070584; GO:0090141; GO:2000192; GO:0032471; GO:2001244; GO:0007204; GO:0005739; GO:0005829; GO:0043653; GO:0016559	FIS1_HUMAN	Q9Y3D6
COG4499	Signal recognition particle, subunit Srp72 [Intracellular trafficking, secretion, and vesicular transport]	KOG2376	FALSE	0.13	49.15	93.08	88	hit	0	GO:0008312; GO:0005047; GO:0003723; GO:0005783; GO:0005786; GO:0030911; GO:0005829; GO:0006614; GO:0048500	SRP72_HUMAN	O76094
COG4499	N-terminal acetyltransferase [Chromatin structure and dynamics]	KOG1156	FALSE	0.14	48.09	91.42	89	hit	0	GO:0030154; GO:0005634; GO:0016020; GO:0005667; GO:0003723; GO:0043066; GO:0001525; GO:0070062; GO:0016604; GO:0006474; GO:0005829; GO:0043231; GO:0050821; GO:0005737; GO:0043022; GO:0045893; GO:0031415	NAA16_HUMAN; NAA15_HUMAN	Q6N069; Q9BXJ9
COG4499	TPR repeat-containing protein [Function unknown]	KOG4555	FALSE	0.16	37.46	90.58	87	hit	0	GO:0007613; GO:0006570; GO:0060271; GO:0031647; GO:0010801; GO:0032435; GO:0005770; GO:0090394; GO:0005576; GO:0021954; GO:0008542; GO:1902915; GO:0005764; GO:0005886	TTC36_HUMAN; TMM25_HUMAN	A6NLP5; Q86YD3
COG4499	LpoA	COG3107	FALSE	0.16	48.07	89.97	86	hit	0
COG4499	Uncharacterized conserved protein [Function unknown]	KOG3060	FALSE	0.17	41.21	91.12	87	hit	0	GO:0005783; GO:0072546; GO:0045050; GO:0042406; GO:0071816; GO:0005737; GO:0005789	EMC2_HUMAN	Q15006
COG4499	Anaphase-promoting complex (APC), Cdc16 subunit [Cell cycle control, cell division, chromosome partitioning, Posttranslational modification, protein turnover, chaperones]	KOG1173	FALSE	0.17	46.85	90	87	hit	0	GO:0005680; GO:0005813; GO:0005654; GO:0051301; GO:0007049; GO:0016567; GO:0072686; GO:0007346; GO:0031145; GO:0005829; GO:0045842; GO:0005737; GO:0070979; GO:0051445	CDC16_HUMAN	Q13042
COG4499	Uncharacterized conserved protein [Function unknown]	KOG4340	FALSE	0.18	44.08	89.7	86	hit	0	GO:0060271; GO:0035720; GO:0030992; GO:0097542; GO:0042073; GO:0005929; GO:0120170; GO:0005879	IT70A_HUMAN; IT70B_HUMAN	Q86WT1; Q8N4P2
COG4499	Mitochondrial inheritance and actin cytoskeleton organization protein [Cytoskeleton]	KOG2053	FALSE	0.18	51.13	90.89	87	eight_hit	0	GO:0005737; GO:0031416; GO:0005794; GO:0005829	NAA25_HUMAN	Q14CX7
COG4499	TPR repeat-containing protein [General function prediction only]	KOG0553	FALSE	0.18	42.86	90.86	88	hit	0	GO:0060090; GO:1904288; GO:0042802; GO:0005634; GO:1903071; GO:0030544; GO:0030433; GO:0071816; GO:0051260; GO:0016020; GO:0006620; GO:1903070; GO:0051291; GO:0005737; GO:0043621; GO:2000059; GO:0072380; GO:0005829	SGTA_HUMAN; TTC33_HUMAN; SGTB_HUMAN	O43765; Q6PID6; Q96EQ0
COG4499	TPR repeat-containing protein [General function prediction only]	KOG4234	FALSE	0.23	41.51	88.95	74	hit	0	GO:0006457; GO:0005778; GO:0005829; GO:0051082	TTC1_HUMAN	Q99614
COG4499	Uncharacterized conserved protein [Function unknown]	KOG2796	FALSE	0.23	42	90.71	91	hit	0	GO:0005634; GO:0099022; GO:1905342; GO:0005654; GO:0005793; GO:0007030; GO:0051310; GO:0005794; GO:0000776; GO:0006888; GO:0005829; GO:1990072; GO:0005737; GO:0090234; GO:0048208; GO:0030008	TPC12_HUMAN	Q8WVT3
COG4499	Uncharacterized conserved protein, contains LRR repeats [Function unknown]	KOG4648	FALSE	0.28	45.56	88.82	89	hit	0	GO:0101031; GO:0097255; GO:1990062; GO:0005829; GO:0050821	RPAP3_HUMAN	Q9H6T3
COG4499	Mitogen-activated protein kinase kinase (MAP2K) [Signal transduction mechanisms]	KOG0581	FALSE	0.29	43.6	93.66	93	hit	0	GO:0005778; GO:0060324; GO:0005770; GO:2000641; GO:0005874; GO:0097110; GO:0007507; GO:0048009; GO:0048538; GO:0005078; GO:0005886; GO:2000342; GO:0030307; GO:0036289; GO:0030182; GO:2001240; GO:0009898; GO:0004713; GO:0016310; GO:0005524; GO:0051247; GO:0005739; GO:0048870; GO:0005576; GO:0070375; GO:0006468; GO:0008285; GO:0046872; GO:0030878; GO:0005925; GO:0060440; GO:0000122; GO:0060711; GO:0000165; GO:0050772; GO:0004712; GO:0032088; GO:0090170; GO:0090051; GO:0035987; GO:0030295; GO:0071363; GO:1903226; GO:0005769; GO:0005794; GO:0070371; GO:0021697; GO:0045893; GO:0006935; GO:0060674; GO:0070374; GO:0090398; GO:0004674; GO:0060020; GO:0060761; GO:0005815; GO:0060502; GO:0071499; GO:0071902; GO:0050679; GO:0005829; GO:0032872; GO:0045944; GO:0005783; GO:0030216; GO:0005634; GO:0043539; GO:0005819; GO:0030165; GO:0004672; GO:0044342; GO:0048471; GO:0005911; GO:0010628; GO:0007165; GO:0034115; GO:0048679; GO:0004708; GO:2000147; GO:0043154; GO:0106310; GO:0043406; GO:0032717	MP2K2_HUMAN; MP2K1_HUMAN; MP2K5_HUMAN	P36507; Q02750; Q13163
COG4499	Molecular co-chaperone STI1 [Posttranslational modification, protein turnover, chaperones]	KOG0548	FALSE	0.29	43.89	89.23	89	hit	0	GO:0070286; GO:0051382; GO:0007051; GO:0032991; GO:0051879; GO:0005794; GO:0120293; GO:0000922; GO:0005634; GO:0051087; GO:0019900; GO:0007346; GO:0000151; GO:0098761; GO:0003723; GO:0005815; GO:0000776; GO:0005737; GO:0101031; GO:0005813; GO:0051301; GO:0007288; GO:0014841; GO:0007049; GO:0005829; GO:0106222; GO:0030496; GO:0031647	STIP1_HUMAN; TTC31_HUMAN; TTC28_HUMAN; TTC12_HUMAN; SGT1_HUMAN	P31948; Q49AM3; Q96AY4; Q9H892; Q9Y2Z0
COG4499	Protein required for fusion of vesicles in vesicular transport, gamma-SNAP [Intracellular trafficking, secretion, and vesicular transport]	KOG1585	FALSE	0.32	39.85	87.2	82	hit	0	GO:0005483; GO:0065003; GO:0019905; GO:0006886; GO:0005739; GO:0070062; GO:0005794; GO:0005765; GO:0061025; GO:0050821; GO:0031201; GO:0006891	SNAG_HUMAN	Q99747
COG4499	YvbJ	COG4640	FALSE	0.37	45.65	87.95	26	hit	0
COG4499	Poly(A) ribonuclease subunit [RNA processing and modification]	KOG3741	FALSE	0.42	47.53	92.02	80	hit	0	GO:0005634; GO:0031251; GO:0000932; GO:0005524; GO:0000289; GO:0006397; GO:0008143; GO:0005829; GO:0046872; GO:0010606; GO:0004672	PAN3_HUMAN	Q58A45
COG4499	Anaphase-promoting complex (APC), subunit 7 [Cell cycle control, cell division, chromosome partitioning, Posttranslational modification, protein turnover, chaperones]	KOG1174	FALSE	0.44	43.28	87.93	26	hit	0	GO:0005634; GO:0005819; GO:0140767; GO:0005680; GO:0005654; GO:0007420; GO:0051301; GO:0015630; GO:0007049; GO:0016567; GO:0007346; GO:0031145; GO:0005829; GO:0019903; GO:0045842; GO:0070979; GO:0000792; GO:0051445	APC7_HUMAN	Q9UJX3
COG4499	TPR repeat-containing protein [General function prediction only]	KOG1129	FALSE	0.46	43.91	85.7	89	hit	0	GO:0035264; GO:0060170; GO:0045198; GO:0032880; GO:0005929; GO:0032391; GO:0034464; GO:0060271; GO:0072659; GO:0060219; GO:0061629; GO:0048560; GO:0015031; GO:0051492; GO:0007411; GO:0007608; GO:1903251; GO:0045444; GO:0050893; GO:0097730; GO:0061326; GO:0001736; GO:0036064; GO:0021772; GO:0005813; GO:0060122; GO:0005829; GO:1905515	TTC8_HUMAN	Q8TAM2
COG4499	DNA-binding cell division cycle control protein [Cell cycle control, cell division, chromosome partitioning]	KOG1126	FALSE	0.48	46.32	87.44	26	hit	0	GO:0005634; GO:0005819; GO:0005680; GO:0005813; GO:0005654; GO:0007091; GO:0051301; GO:0016567; GO:0072686; GO:0007346; GO:0031145; GO:0005829; GO:0019903; GO:0005737; GO:0070979; GO:0051445	CDC27_HUMAN	P30260
COG4499	Protein farnesyltransferase, alpha subunit/protein geranylgeranyltransferase type I, alpha subunit [Posttranslational modification, protein turnover, chaperones]	KOG0530	FALSE	0.49	39.08	87.03	91	hit	0	GO:0060090; GO:0030548; GO:0030971; GO:0004660; GO:0008017; GO:0007179; GO:0045213; GO:0005875; GO:0071340; GO:0043014; GO:0005886; GO:0004662; GO:0090045; GO:0005953; GO:0005737; GO:0018344; GO:0004663; GO:0004661; GO:0018343; GO:0005965; GO:0005829; GO:0090044	FNTA_HUMAN	P49354
COG4499	TPR repeat-containing protein [RNA processing and modification]	KOG1127	FALSE	0.51	48.26	87.04	89	hit	0	GO:0005634; GO:0005654; GO:0000791; GO:0070478; GO:0034427; GO:0055087; GO:0005829; GO:0005737; GO:0072344	SKI3_HUMAN	Q6PGP7
COG4499	YbgF	COG1729	FALSE	0.54	38.86	89.15	89	hit	0
COG4499	Uncharacterized conserved protein [Function unknown]	KOG2610	FALSE	0.58	41.31	80.62	85	hit	0	GO:0070062	TTC38_HUMAN	Q5R3I4
COG4499	TPR repeat-containing protein [General function prediction only]	KOG2471	FALSE	0.58	43.56	83.26	57	hit	0	GO:0005634; GO:0016020; GO:0030014; GO:0000289; GO:0017148; GO:0005829; GO:0006402; GO:0031047	CNO10_HUMAN	Q9H9A5
COG4499	TPR	COG0457	FALSE	0.59	36.65	86.48	89	hit	0
COG4499	Kinesin light chain [Cytoskeleton]	KOG1840	FALSE	0.62	41.44	83.01	90	hit	0	GO:2000167; GO:0046907; GO:0032991; GO:0097543; GO:0007155; GO:0008017; GO:0043161; GO:0060993; GO:0005929; GO:0005874; GO:0007283; GO:0071909; GO:0072189; GO:0001822; GO:0070469; GO:0035617; GO:0007163; GO:0016055; GO:0060271; GO:0005634; GO:0007286; GO:0005654; GO:0000281; GO:0008088; GO:0060287; GO:0007018; GO:0097546; GO:0005875; GO:0060026; GO:0001947; GO:0006629; GO:0034551; GO:0005886; GO:0071908; GO:0016020; GO:0090090; GO:0048496; GO:2000095; GO:0120317; GO:0060027; GO:0016567; GO:0019894; GO:0016938; GO:0005871; GO:0030426; GO:0005737; GO:0045494; GO:0030324; GO:0031410; GO:0035253; GO:0030659; GO:0007368; GO:0003774; GO:0003777; GO:0005813; GO:0071910; GO:1990756; GO:0032418; GO:0003283; GO:0005739; GO:0043005; GO:0035469; GO:0006886; GO:0031514; GO:0030198; GO:0031462; GO:0005576; GO:0005829; GO:0005765; GO:1905515; GO:0045296; GO:0005743; GO:0030496	KLC1_HUMAN; TTC19_HUMAN; KLC3_HUMAN; NPHP3_HUMAN; APBP2_HUMAN; KLC2_HUMAN; KLC4_HUMAN	Q07866; Q6DKK2; Q6P597; Q7Z494; Q92624; Q9H0B6; Q9NSK0
COG4499	TPR repeat-containing protein [General function prediction only]	KOG1125	FALSE	0.62	44.33	83.5	91	hit	0	GO:0006635; GO:0005778; GO:0000268; GO:0016561; GO:0043235; GO:0000425; GO:0032991; GO:0051262; GO:0005794; GO:0016560; GO:0045046; GO:0005777; GO:0016558; GO:0048468; GO:0005782; GO:0043949; GO:0050905; GO:0000038; GO:0033328; GO:0044721; GO:0034614; GO:0016020; GO:0005052; GO:0140597; GO:0007006; GO:0005737; GO:0019899; GO:0006625; GO:0031333; GO:0031267; GO:0021795; GO:0007029; GO:0005739; GO:0040018; GO:0021895; GO:0016562; GO:0005829; GO:0001764	PEX5_HUMAN; PEX5R_HUMAN	P50542; Q8IYB4
COG4499	Serine-threonine phosphatase 2A, catalytic subunit [General function prediction only]	KOG0376	FALSE	0.63	43.22	84.95	89	hit	0	GO:0000278; GO:0048156; GO:0032991; GO:0051879; GO:0042802; GO:0016791; GO:0005634; GO:0070262; GO:0043531; GO:0005654; GO:0010288; GO:0035970; GO:0008289; GO:0043231; GO:0005886; GO:0004721; GO:0003723; GO:0000165; GO:0005524; GO:0043123; GO:0006302; GO:0101031; GO:0004722; GO:0006351; GO:0043278; GO:0005829; GO:0046872; GO:0006470; GO:1904550; GO:0017018	PPP5_HUMAN	P53041
COG4499	YbbN	COG3118	FALSE	0.76	38.57	82.44	86	hit	0
COG4499	Uncharacterized conserved protein, contains TPR repeats [Function unknown]	KOG4507	FALSE	0.81	46.01	78.82	86	hit	0	GO:0015629; GO:0044782; GO:0030041; GO:0005829; GO:0005737; GO:0005886	TTC17_HUMAN	Q96AE7
COG4499	Protein required for fusion of vesicles in vesicular transport, alpha-SNAP [Intracellular trafficking, secretion, and vesicular transport]	KOG1586	FALSE	0.86	36.01	84.84	87	hit	0	GO:0016082; GO:0070044; GO:0010807; GO:0035494; GO:0000149; GO:0007420; GO:0006891; GO:0005886; GO:0098793; GO:0016020; GO:0098978; GO:0030182; GO:0035249; GO:0070062; GO:0061025; GO:0045176; GO:0005483; GO:0019905; GO:0006886; GO:0044877; GO:0005829	SNAA_HUMAN; SNAB_HUMAN	P54920; Q9H115
COG4499	mRNA processing protein [RNA processing and modification]	KOG1258	FALSE	0.88	41.74	75.28	83	hit	0	GO:0071004; GO:0000395; GO:0000243; GO:0005685	PRP39_HUMAN	Q86UA1
COG4499	YfgC	COG4783	FALSE	0.9	42.16	81.58	88	hit	0
COG4499	Predicted G-alpha GTPase interaction protein, contains GoLoco domain [Signal transduction mechanisms]	KOG1130	FALSE	0.95	42.94	79.06	90	hit	0	GO:0099738; GO:0005092; GO:0032991; GO:0007399; GO:0042802; GO:0000922; GO:0019904; GO:0097575; GO:0030154; GO:0097431; GO:0000132; GO:0019900; GO:0005938; GO:1904778; GO:0007346; GO:0051661; GO:0007052; GO:0031291; GO:0005886; GO:0030496; GO:0000139; GO:0001965; GO:0016239; GO:0060236; GO:0005815; GO:0005737; GO:0005085; GO:0043621; GO:1905832; GO:1905098; GO:0005813; GO:0051301; GO:0007049; GO:0034260; GO:0000166; GO:0007186; GO:0070840; GO:0005829; GO:0016328; GO:0005789	GPSM2_HUMAN; GPSM1_HUMAN; PCP2_HUMAN; TTC28_HUMAN	P81274; Q86YR5; Q8IVA1; Q96AY4
COG4499	RNA polymerase III transcription factor TFIIIC [Transcription]	KOG2076	FALSE	0.96	44.04	81.48	92	hit	0	GO:0003677; GO:0005654; GO:0000127; GO:0001650; GO:0000995; GO:0006383; GO:0042791; GO:0031965; GO:0042797	TF3C3_HUMAN	Q9Y5Q9
COG4499	Aryl-hydrocarbon receptor-interacting protein [Posttranslational modification, protein turnover, chaperones]	KOG0545	FALSE	0.96	39.12	87.46	86	hit	0	GO:0001918; GO:0006626; GO:0034751; GO:0005634; GO:0003713; GO:0005654; GO:0036004; GO:0043066; GO:0017162; GO:0022400; GO:0051082; GO:0016607; GO:0010738; GO:0003755; GO:0001917; GO:0016020; GO:0007603; GO:0005737; GO:0007601; GO:0006805; GO:0001895; GO:0018343; GO:0006915; GO:0005829; GO:0022417	AIP_HUMAN; AIPL1_HUMAN	O00170; Q9NZN9
COG4499	Hsp70-interacting protein Hip/Transient component of progesterone receptor complexes and an Hsp70-binding protein [Posttranslational modification, protein turnover, chaperones, Signal transduction mechanisms]	KOG1308	FALSE	0.99	40.57	89.89	89	hit	0	GO:0030544; GO:0006457; GO:0070062; GO:0009617; GO:0005829; GO:0051085; GO:0005737; GO:0030674; GO:0046983	F10A1_HUMAN	P50502
COG4499	FKBP-type peptidyl-prolyl cis-trans isomerase [Posttranslational modification, protein turnover, chaperones]	KOG0543	FALSE	0.99	39.97	80.12	88	hit	0	GO:0031503; GO:0070585; GO:0044295; GO:0030513; GO:0035264; GO:0010977; GO:0048156; GO:0005783; GO:0032991; GO:0051879; GO:0046872; GO:0005874; GO:0007283; GO:0141007; GO:0042802; GO:0010468; GO:0048665; GO:0030154; GO:0000795; GO:0007566; GO:0005654; GO:0006463; GO:0030521; GO:0043066; GO:0006457; GO:0035556; GO:0051321; GO:0030509; GO:0009617; GO:0045070; GO:0003755; GO:0031111; GO:0061077; GO:0005789; GO:0035259; GO:0005528; GO:0016020; GO:0043010; GO:0003723; GO:0048471; GO:0034587; GO:0005525; GO:0005524; GO:0070062; GO:0005740; GO:0007224; GO:0046661; GO:1903146; GO:0021904; GO:0005737; GO:0030850; GO:0030674; GO:0032767; GO:0043025; GO:0031966; GO:0044183; GO:0012505; GO:0051219; GO:0005516; GO:0005739; GO:0097718; GO:0006825; GO:0006915; GO:0005829; GO:0031115; GO:0031072; GO:0001933; GO:0031047	FKBP6_HUMAN; FKBP4_HUMAN; FKBP5_HUMAN; FKBP8_HUMAN	O75344; Q02790; Q13451; Q14318
COG4499	O-linked N-acetylglucosamine transferase OGT [Carbohydrate transport and metabolism, Posttranslational modification, protein turnover, chaperones, Signal transduction mechanisms]	KOG4626	FALSE	1	44.3	82.79	90	hit	0	GO:0005547; GO:0045727; GO:0006357; GO:0032991; GO:0098696; GO:1902459; GO:0031397; GO:0000423; GO:0016485; GO:0006110; GO:0045893; GO:0005634; GO:0006325; GO:0120162; GO:0005654; GO:0060544; GO:0046626; GO:0042995; GO:0051571; GO:0016580; GO:0097363; GO:0045862; GO:0000432; GO:0005886; GO:0000122; GO:0051963; GO:0017122; GO:0098978; GO:0032922; GO:0044545; GO:0031490; GO:0046889; GO:0030097; GO:0032435; GO:0007165; GO:0032868; GO:1902455; GO:0031966; GO:0006111; GO:0030512; GO:1900095; GO:0008375; GO:0030336; GO:0006493; GO:0007584; GO:0035020; GO:0006915; GO:0005829; GO:0000123; GO:0045944	OGT1_HUMAN; TTC13_HUMAN	O15294; Q8NBP0
COG4499	Cell cycle control protein (crooked neck) [Cell cycle control, cell division, chromosome partitioning]	KOG1915	FALSE	1	42.13	79.08	91	hit	0	GO:0005634; GO:0000974; GO:0005654; GO:0071014; GO:0003723; GO:0000398; GO:0071013; GO:0000245; GO:0016607; GO:0071007; GO:0005681	CRNL1_HUMAN	Q9BZJ0
COG4499	HSP90 co-chaperone CPR7/Cyclophilin [Posttranslational modification, protein turnover, chaperones]	KOG0546	FALSE	1	40.04	80.68	89	hit	0	GO:0043065; GO:0016363; GO:0051879; GO:0005730; GO:0005634; GO:0071492; GO:0005654; GO:0006457; GO:0030544; GO:0008380; GO:0045070; GO:0016607; GO:0003755; GO:0061077; GO:0015031; GO:0005886; GO:0000122; GO:0016018; GO:0065003; GO:0003723; GO:0034389; GO:0005737; GO:0019076; GO:0050714; GO:0030331; GO:0006915; GO:0005829; GO:0000413; GO:0031072; GO:0008134	NKTR_HUMAN; PPID_HUMAN; PPIG_HUMAN; PPIL6_HUMAN	P30414; Q08752; Q13427; Q8IXY8
COG4499	SGT1	COG5091	FALSE	1	40.54	79.1	85	hit	0
COG4499	Uncharacterized conserved protein [Function unknown]	KOG4814	FALSE	1.1	44.58	74.29	89	hit	0	GO:0051093; GO:0051026; GO:0006311; GO:0008584; GO:0007130; GO:0043066; GO:0007131; GO:0035234; GO:0006915; GO:0005694; GO:0000712; GO:0000801; GO:0007060; GO:2000242; GO:0009566	TEX11_HUMAN	Q8IYF3
COG4499	Chaperone-dependent E3 ubiquitin protein ligase (contains TPR repeats) [Posttranslational modification, protein turnover, chaperones]	KOG4642	FALSE	1.1	36.81	90.58	89	hit	0	GO:0031625; GO:0042803; GO:0030968; GO:0004842; GO:0005783; GO:0048156; GO:0000209; GO:0001664; GO:0061630; GO:0051879; GO:0043161; GO:0061684; GO:0031943; GO:0031371; GO:0050821; GO:0005634; GO:0006511; GO:0019900; GO:0005654; GO:0051087; GO:0071218; GO:0030544; GO:0030433; GO:0032436; GO:0045862; GO:0042405; GO:0034605; GO:0006281; GO:0090035; GO:0002931; GO:0000151; GO:0070534; GO:0034450; GO:0031398; GO:0016567; GO:0046332; GO:0030911; GO:0005737; GO:0019899; GO:0030674; GO:0006515; GO:0030018; GO:0051865; GO:0101031; GO:0030512; GO:0038128; GO:0071456; GO:0005829; GO:0051604; GO:0070412; GO:0031072; GO:0051787; GO:0031647	CHIP_HUMAN	Q9UNE7
COG4499	WD40 repeat protein [General function prediction only]	KOG2041	FALSE	1.1	45.22	87.25	85	hit	0	GO:0030991; GO:0060271; GO:0036064; GO:0005813; GO:1990830; GO:0097542; GO:0061512; GO:0042073; GO:0005929; GO:0005930; GO:0035721	WDR35_HUMAN	Q9P2L0
COG4499	TPR repeat-containing protein [General function prediction only]	KOG2003	FALSE	1.1	43.8	76.37	84	hit	0	GO:2000785; GO:0005814; GO:0005929; GO:0001822; GO:0035720; GO:0060271; GO:0097546; GO:0030992; GO:0097542; GO:0019894; GO:0097730; GO:1902017; GO:0036064; GO:0060122; GO:0005813; GO:0034021; GO:0042073; GO:0045724; GO:0031514; GO:0005829; GO:1905515; GO:0036126	IFT88_HUMAN	Q13099
COG4499	WD40 repeat protein [General function prediction only]	KOG1310	FALSE	1.1	43.26	88.03	89	hit	0	GO:0055082; GO:0006006; GO:0035264; GO:0008361; GO:0004857; GO:0005634; GO:0005654; GO:0005925; GO:0042393; GO:0032869; GO:0000122; GO:0045717; GO:0016567; GO:0030374; GO:0042826; GO:0001701; GO:0005737; GO:0080008; GO:0005829; GO:0045944	DCAF6_HUMAN; WDTC1_HUMAN	Q58WW2; Q8N5D0
COG4499	Serine/threonine protein kinase [Signal transduction mechanisms]	KOG1187	FALSE	1.1	39.88	90.21	90	hit	0	GO:0042803; GO:0046982; GO:0001819; GO:0031663; GO:0007399; GO:0060337; GO:0060021; GO:1902018; GO:0035556; GO:0045087; GO:0016607; GO:0010936; GO:0034605; GO:0001501; GO:0005886; GO:0045824; GO:0032481; GO:0005615; GO:0016310; GO:0034134; GO:0005524; GO:0070555; GO:0019901; GO:0007250; GO:0009615; GO:0005856; GO:0005576; GO:0016301; GO:0001959; GO:0048566; GO:0019221; GO:0034162; GO:0006468; GO:0061303; GO:0035264; GO:0005811; GO:0045773; GO:0070498; GO:0001960; GO:0030282; GO:0000287; GO:0043242; GO:0007283; GO:0030154; GO:0005654; GO:1901224; GO:0032715; GO:0030953; GO:0005925; GO:0072686; GO:0015031; GO:0032720; GO:0016020; GO:0030036; GO:0002446; GO:0007254; GO:0007266; GO:0005737; GO:1900182; GO:0043407; GO:0051444; GO:0018108; GO:0071456; GO:0004704; GO:0043005; GO:0031072; GO:0034142; GO:0032088; GO:0009986; GO:0032991; GO:0005794; GO:0048286; GO:0030501; GO:1904996; GO:0038172; GO:0060322; GO:0032332; GO:0048675; GO:0051496; GO:0032233; GO:0005149; GO:0043330; GO:0032695; GO:0006954; GO:0004674; GO:0030027; GO:0001934; GO:0042997; GO:0042177; GO:0032494; GO:0038096; GO:0043123; GO:0046777; GO:1990266; GO:0005813; GO:0051092; GO:0005829; GO:0010008; GO:0043244; GO:0004715; GO:0060090; GO:0042802; GO:0034122; GO:0005634; GO:0035108; GO:0048661; GO:0032496; GO:0004672; GO:0001673; GO:0048471; GO:0071222; GO:0043149; GO:0007165; GO:0002755; GO:0008063; GO:0019897; GO:0005801; GO:0051650; GO:0106310; GO:0002224; GO:0007249; GO:0010933; GO:0046872	IRAK2_HUMAN; IRAK1_HUMAN; LIMK1_HUMAN; LIMK2_HUMAN; PKDCC_HUMAN; IRAK4_HUMAN; IRAK3_HUMAN	O43187; P51617; P53667; P53671; Q504Y2; Q9NWZ3; Q9Y616
COG4499	Predicted protein kinase KKIAMRE [General function prediction only]	KOG0593	FALSE	1.1	40.18	90.67	95	hit	0	GO:0006468; GO:0099092; GO:0045773; GO:0050773; GO:0060999; GO:0032839; GO:0005634; GO:0004693; GO:0005654; GO:0030517; GO:0099175; GO:0097484; GO:0043231; GO:0050804; GO:0044294; GO:0004672; GO:0098978; GO:0007548; GO:0004674; GO:0048471; GO:0097542; GO:0016310; GO:0005524; GO:0070062; GO:0007165; GO:0005737; GO:0050775; GO:1902017; GO:0031267; GO:0046777; GO:0035869; GO:0036064; GO:0005813; GO:0043547; GO:0106310; GO:0036211; GO:0016301; GO:0001764	CDKL5_HUMAN; CDKL1_HUMAN; CDKL4_HUMAN; CDKL3_HUMAN; CDKL2_HUMAN	O76039; Q00532; Q5MAI5; Q8IVW4; Q92772
COG4499	TPR-containing nuclear phosphoprotein that regulates K(+) uptake [Inorganic ion transport and metabolism]	KOG2002	FALSE	1.2	45.06	76.59	91	hit	0	GO:0000993; GO:0000791; GO:0019827; GO:0001835; GO:0016593; GO:0016055; GO:0005654; GO:0016607; GO:0001832; GO:0045814; GO:0000122; GO:0006368; GO:0071222; GO:0001829; GO:0001711; GO:0045638; GO:0001826; GO:0070102; GO:0042169; GO:0007259; GO:0045944	CTR9_HUMAN	Q6PD62
COG4499	Anaphase-promoting complex (APC), Cdc23 subunit [Cell cycle control, cell division, chromosome partitioning, Posttranslational modification, protein turnover, chaperones]	KOG1155	FALSE	1.2	40.72	77.8	83	hit	0	GO:0005680; GO:0004842; GO:0005654; GO:0000278; GO:0006511; GO:0007091; GO:0030071; GO:0051301; GO:0007080; GO:0016567; GO:0007346; GO:0007096; GO:0031145; GO:0005829; GO:0045842; GO:0070979; GO:0051445	CDC23_HUMAN	Q9UJX2
COG4499	Hsp90 co-chaperone CNS1 (contains TPR repeats) [Posttranslational modification, protein turnover, chaperones]	KOG0551	FALSE	1.2	39.55	83.16	88	hit	0	GO:0005634; GO:0005654; GO:0051607; GO:0030544; GO:0006457; GO:0045087; GO:0051879; GO:0005737	TTC4_HUMAN	O95801
COG4499	Predicted calmodulin-binding protein [Signal transduction mechanisms]	KOG4162	FALSE	1.3	42.48	78.04	78	hit	0	GO:0072659; GO:0030097; GO:0005829; GO:0006879; GO:0046854; GO:0005737; GO:0005886	TTC7B_HUMAN; TTC7A_HUMAN	Q86TV6; Q9ULT0
COG4499	Molecular chaperone (DnaJ superfamily) [Posttranslational modification, protein turnover, chaperones]	KOG0550	FALSE	1.3	38.95	81.78	87	hit	0	GO:0016020; GO:0031072; GO:0001671; GO:0005654; GO:0006457; GO:0070062; GO:0005856; GO:1900034; GO:0005829; GO:0051085; GO:0005737	DNJC7_HUMAN	Q99615
COG4499	TPR	COG0790	FALSE	1.3	35.64	76.29	84	hit	0
COG4499	Uncharacterized conserved protein, contains TPR repeats [General function prediction only]	KOG1128	FALSE	1.4	43.01	75.81	81	hit	0		TTC27_HUMAN	Q6P3X3
COG4499	ALK1	COG5072	FALSE	1.5	41.05	79.94	70	hit	0
COG4499	HAT (Half-A-TPR) repeat-containing protein [General function prediction only]	KOG2396	FALSE	1.6	39.67	75.89	81	hit	0	GO:0000462; GO:0030515; GO:0005654; GO:0032040; GO:0034388; GO:0005694; GO:0042274; GO:0005730	UTP6_HUMAN	Q9NYH9
COG4499	Putative serine/threonine protein kinase [General function prediction only]	KOG0610	FALSE	1.8	40.06	82.65	93	hit	0
COG4499	Serine/threonine protein kinase [Signal transduction mechanisms]	KOG0583	FALSE	1.8	38.54	88.64	94	hit	0	GO:0042803; GO:0006006; GO:0001558; GO:0001666; GO:0051443; GO:0043065; GO:0008631; GO:1904428; GO:0002039; GO:0060425; GO:0022898; GO:0055089; GO:0010212; GO:0034976; GO:1901796; GO:1903944; GO:0000086; GO:0033993; GO:1990748; GO:0061629; GO:0035556; GO:0071333; GO:0038183; GO:0007346; GO:0016607; GO:0032869; GO:0005886; GO:0048662; GO:0031669; GO:0043276; GO:0045599; GO:0016310; GO:0016239; GO:0005524; GO:0120188; GO:0060627; GO:0019901; GO:0061179; GO:0009615; GO:0003682; GO:0030018; GO:1904263; GO:1990044; GO:0005739; GO:0045059; GO:0010629; GO:0005856; GO:0015721; GO:0045651; GO:0062028; GO:0047322; GO:0055106; GO:1903829; GO:0051726; GO:1905062; GO:0008134; GO:0006468; GO:0031434; GO:0032092; GO:0035264; GO:0140535; GO:0009631; GO:1902033; GO:0048156; GO:0008285; GO:0030010; GO:0030317; GO:0005814; GO:0070050; GO:0070314; GO:0010506; GO:0097066; GO:0000287; GO:0007283; GO:0010468; GO:0005730; GO:0030154; GO:0016055; GO:0048814; GO:0005654; GO:1903955; GO:0003016; GO:0006633; GO:0016241; GO:0043024; GO:0003714; GO:0097484; GO:0007409; GO:0034504; GO:0008284; GO:0061744; GO:0048643; GO:0010508; GO:0000122; GO:0008637; GO:0016020; GO:0005509; GO:0014823; GO:0019395; GO:0006914; GO:0061762; GO:0007254; GO:0072332; GO:0032007; GO:0005737; GO:0006974; GO:0050772; GO:0060770; GO:1900182; GO:0045719; GO:2000758; GO:0031665; GO:0030425; GO:0008610; GO:0045892; GO:0071456; GO:0045645; GO:0004712; GO:1903109; GO:0070507; GO:0036126; GO:0016324; GO:0010827; GO:0016236; GO:0071380; GO:0030295; GO:0030308; GO:0014850; GO:0032147; GO:0070059; GO:0050995; GO:0030111; GO:0032693; GO:0051896; GO:0045821; GO:0005794; GO:0010332; GO:0048286; GO:0071417; GO:0071361; GO:0043405; GO:0045893; GO:0007286; GO:0031588; GO:0004860; GO:0032436; GO:0032793; GO:0033135; GO:0045659; GO:0018107; GO:0043627; GO:0004674; GO:0030097; GO:0070062; GO:0035091; GO:0061351; GO:0030511; GO:0043408; GO:1901610; GO:0043123; GO:1905691; GO:0046777; GO:0000785; GO:0045722; GO:0042149; GO:0060045; GO:0071902; GO:0007049; GO:0044877; GO:0050852; GO:0031514; GO:0006915; GO:0030424; GO:0005829; GO:0008283; GO:0045737; GO:0042593; GO:0006470; GO:0031625; GO:0004715; GO:0010494; GO:0070301; GO:0001669; GO:0120163; GO:0004691; GO:0046318; GO:0045727; GO:0014912; GO:1904262; GO:0050821; GO:0001944; GO:0033762; GO:0070092; GO:0005634; GO:0043539; GO:0031000; GO:0005938; GO:0006695; GO:0043066; GO:0008289; GO:0060767; GO:0051645; GO:0005977; GO:0032496; GO:0043433; GO:0140823; GO:0009566; GO:0070561; GO:0004672; GO:0034599; GO:0001894; GO:0045717; GO:0050405; GO:0030275; GO:0090090; GO:0097009; GO:1902554; GO:0004679; GO:0071466; GO:0090336; GO:0043576; GO:0010628; GO:0007165; GO:0006469; GO:0043025; GO:1904179; GO:0071277; GO:0045542; GO:0042752; GO:0048511; GO:0071493; GO:0030145; GO:0106310; GO:0000082; GO:0050321; GO:0046627; GO:0046872; GO:0035092; GO:0009411	PIM1_HUMAN; AAPK2_HUMAN; HUNK_HUMAN; AAPK1_HUMAN; MELK_HUMAN; STK11_HUMAN; TSSK4_HUMAN; PIM3_HUMAN; NIM1_HUMAN; STK40_HUMAN; TRIB2_HUMAN; TSSK2_HUMAN; TSSK3_HUMAN; PASK_HUMAN; TRIB3_HUMAN; TRIB1_HUMAN; TSSK6_HUMAN; TSSK1_HUMAN; PIM2_HUMAN	P11309; P54646; P57058; Q13131; Q14680; Q15831; Q6SA08; Q86V86; Q8IY84; Q8N2I9; Q92519; Q96PF2; Q96PN8; Q96RG2; Q96RU7; Q96RU8; Q9BXA6; Q9BXA7; Q9P1W9
COG4499	YpmS	COG4698	FALSE	1.8	35.54	65.1	32	hit	0
COG4499	NIMA (never in mitosis)-related G2-specific serine/threonine protein kinase [Cell cycle control, cell division, chromosome partitioning]	KOG0591	FALSE	1.9	38.14	83.82	52	hit	0	GO:0031625; GO:0006468; GO:0034451; GO:0032991; GO:0140297; GO:0000287; GO:0005874; GO:0007077; GO:0000922; GO:0005634; GO:0032212; GO:0051225; GO:0001222; GO:0005654; GO:1900227; GO:0007346; GO:0016607; GO:0051973; GO:0007052; GO:1904355; GO:0004674; GO:0018105; GO:0035865; GO:0030071; GO:0005524; GO:0005815; GO:0019894; GO:2000772; GO:0019901; GO:0005737; GO:0043123; GO:0046777; GO:0051301; GO:0140677; GO:0106310; GO:0006915; GO:0007059; GO:0005829; GO:0046872	NEK7_HUMAN; NEK6_HUMAN	Q8TDX7; Q9HC98
COG4499	mRNA cleavage and polyadenylation factor I complex, subunit RNA14 [RNA processing and modification]	KOG1914	FALSE	2	40.5	74.72	84	hit	0	GO:0005634; GO:0005654; GO:0003723; GO:0005848; GO:0031123; GO:0003729; GO:0180010	CSTF3_HUMAN	Q12996
COG4499	Spy	COG3914	FALSE	2	40.29	74.47	80	hit	0
COG4499	Natriuretic peptide receptor, guanylate cyclase [Signal transduction mechanisms]	KOG1023	FALSE	2.1	38.94	77.54	76	hit	0	GO:0042803; GO:0009636; GO:0033688; GO:0001549; GO:0001958; GO:0048668; GO:0042127; GO:0019228; GO:0036342; GO:0042622; GO:0001653; GO:0007268; GO:0034699; GO:0006182; GO:0007605; GO:0050872; GO:0035556; GO:0051447; GO:0001501; GO:0005886; GO:0045202; GO:0048662; GO:0002931; GO:0043114; GO:0005525; GO:0005524; GO:0097381; GO:0061042; GO:0007173; GO:0004383; GO:0097746; GO:0035112; GO:0051402; GO:0035264; GO:0043235; GO:0035988; GO:0001964; GO:0060466; GO:0007033; GO:0007283; GO:0007166; GO:0007589; GO:0016941; GO:0001750; GO:0048745; GO:0001525; GO:0001570; GO:0021647; GO:0022400; GO:0002062; GO:0001945; GO:0019934; GO:0003417; GO:1902074; GO:0008528; GO:0000165; GO:0001974; GO:0061939; GO:0005737; GO:0015643; GO:0071774; GO:0030540; GO:0043005; GO:0042562; GO:0002158; GO:0030308; GO:0051276; GO:1903537; GO:0032991; GO:0038023; GO:0042417; GO:0031404; GO:0051000; GO:0050908; GO:0097011; GO:0071321; GO:0070062; GO:0007601; GO:0035810; GO:0044877; GO:0035483; GO:0010753; GO:0035815; GO:0120163; GO:0005929; GO:0042802; GO:0120200; GO:0005634; GO:0035108; GO:0048546; GO:0097194; GO:0005640; GO:0042277; GO:0017046; GO:0004672; GO:0007168; GO:1900194; GO:0007165; GO:1901653; GO:0004016; GO:0008217; GO:0060385; GO:0016525; GO:0005789	ANPRA_HUMAN; ANPRC_HUMAN; ANPRB_HUMAN; GUC2C_HUMAN; GUC2F_HUMAN; GUC2D_HUMAN	P16066; P17342; P20594; P25092; P51841; Q02846
COG4499	Casein kinase II, alpha subunit [Signal transduction mechanisms, Cell cycle control, cell division, chromosome partitioning, Transcription]	KOG0668	FALSE	2.1	36.87	89.73	74	hit	0	GO:0006468; GO:0001669; GO:0075342; GO:0016605; GO:0017148; GO:0051879; GO:0050821; GO:0007283; GO:0042802; GO:0005634; GO:0016055; GO:0021987; GO:0005654; GO:1903955; GO:0030177; GO:0016580; GO:0061077; GO:0008284; GO:0005886; GO:0018107; GO:0005956; GO:0030307; GO:0004674; GO:0018105; GO:0005524; GO:1905818; GO:0007165; GO:1903146; GO:0097421; GO:0000785; GO:2000059; GO:0043154; GO:0048511; GO:0106310; GO:0007049; GO:0006915; GO:0045732; GO:0005829; GO:2001234; GO:0016301; GO:0051726	CSK22_HUMAN; CSK21_HUMAN; CSK23_HUMAN	P19784; P68400; Q8NEV1
COG4499	Cyclin-dependent kinase CDK5 [Intracellular trafficking, secretion, and vesicular transport, Signal transduction mechanisms]	KOG0662	FALSE	2.1	35.67	90.31	50	hit	0	GO:0070509; GO:0002039; GO:0046826; GO:0030517; GO:0007268; GO:0016079; GO:0043113; GO:0035418; GO:0005886; GO:0030182; GO:0061001; GO:0016310; GO:0005524; GO:0035249; GO:1903421; GO:0000226; GO:0051301; GO:0000307; GO:0016301; GO:0051726; GO:0051402; GO:0006468; GO:0016533; GO:0048156; GO:0014069; GO:0043204; GO:0022038; GO:0004693; GO:0005654; GO:0016241; GO:0021766; GO:0019233; GO:0007409; GO:0098793; GO:0030175; GO:0016020; GO:0090314; GO:0018105; GO:0043525; GO:0043125; GO:0005737; GO:0031914; GO:0030425; GO:0045892; GO:0048489; GO:0006886; GO:0043005; GO:0045786; GO:0048709; GO:0060079; GO:0045861; GO:0048813; GO:0001963; GO:0021697; GO:0051966; GO:0030334; GO:0048675; GO:0045956; GO:0018107; GO:0004674; GO:0030027; GO:0030054; GO:0030426; GO:0030424; GO:0005829; GO:0008542; GO:0001764; GO:0032801; GO:0007519; GO:0021819; GO:0051879; GO:0031397; GO:1904646; GO:0048167; GO:0008045; GO:0005634; GO:0048488; GO:0007416; GO:0021954; GO:0000083; GO:0004672; GO:0030549; GO:1903076; GO:0005176; GO:0031594; GO:0043025; GO:0048148; GO:0014044; GO:0048511; GO:0106310; GO:0031175; GO:0007160; GO:0050321; GO:0042981	CDK5_HUMAN	Q00535
COG4499	Serine/threonine protein kinase [Cell cycle control, cell division, chromosome partitioning]	KOG0580	FALSE	2.1	35.45	89.56	50	hit	0	GO:0046982; GO:0045840; GO:0005874; GO:1905116; GO:1901796; GO:0097431; GO:0032212; GO:0000086; GO:0051973; GO:0031616; GO:0045824; GO:0005524; GO:0043687; GO:1903490; GO:0090141; GO:0019901; GO:0097421; GO:0051301; GO:0043203; GO:0140677; GO:1902425; GO:0010629; GO:0045120; GO:0044839; GO:1990023; GO:0006468; GO:0090267; GO:0008608; GO:0005814; GO:0014069; GO:0016323; GO:0045931; GO:0019900; GO:0005654; GO:0051256; GO:0072686; GO:0051321; GO:1904355; GO:0034644; GO:0000122; GO:0051642; GO:0000779; GO:0009838; GO:0018105; GO:0035175; GO:0042585; GO:0062033; GO:1900195; GO:0005737; GO:0032133; GO:0036064; GO:0016570; GO:0046605; GO:0051233; GO:0004712; GO:0036089; GO:0009948; GO:0000793; GO:0000278; GO:0007051; GO:0032091; GO:0015630; GO:0072687; GO:0032466; GO:0032436; GO:0007052; GO:0044878; GO:0004674; GO:0001934; GO:0000776; GO:0046777; GO:0061523; GO:0051983; GO:0005813; GO:0006915; GO:0005829; GO:0030496; GO:0031625; GO:0002903; GO:0043161; GO:0005634; GO:0005819; GO:0010389; GO:0032467; GO:0071539; GO:0000281; GO:0043066; GO:1990138; GO:0032465; GO:0005876; GO:0004672; GO:0098978; GO:0048471; GO:0007057; GO:0007100; GO:0034501; GO:0009611; GO:0106310; GO:0010369; GO:0031647; GO:1901970	AURKA_HUMAN; AURKB_HUMAN; AURKC_HUMAN	O14965; Q96GD4; Q9UQB9
COG4499	RPN6	COG5159	FALSE	2.1	37.26	78.3	87	hit	0
COG4499	Serine/threonine protein kinase [Signal transduction mechanisms, General function prediction only]	KOG2268	FALSE	2.2	40.11	81.4	47	hit	0	GO:0046777; GO:0005634; GO:2000234; GO:0005654; GO:0004674; GO:0030071; GO:2000208; GO:0106310; GO:0007049; GO:0005524; GO:0030688; GO:0030490; GO:0005829; GO:0046872; GO:0042274; GO:0005737; GO:0004672	RIOK2_HUMAN	Q9BVS4
COG4499	IkappaB kinase complex, IKAP component [Transcription]	KOG1920	FALSE	2.3	43.81	81.14	79	hit	0	GO:0005634; GO:0002926; GO:0002098; GO:0000049; GO:0005829; GO:0033588; GO:0005737; GO:0043621; GO:0006417	ELP1_HUMAN	O95163
COG4499	26S proteasome regulatory complex, subunit RPN6/PSMD11 [Posttranslational modification, protein turnover, chaperones]	KOG1463	FALSE	2.3	36.34	73.71	87	hit	0	GO:0043248; GO:0005634; GO:0016020; GO:0006511; GO:0005654; GO:0000502; GO:0034774; GO:0043161; GO:0005198; GO:0005576; GO:0005829; GO:0022624; GO:0048863; GO:1904813; GO:0008541	PSD11_HUMAN	O00231
COG4499	ABC (ATP binding cassette) 1 protein [General function prediction only]	KOG1234	FALSE	2.3	37.86	81.37	63	hit	0	GO:0016887; GO:0016020; GO:0043531; GO:0006744; GO:0021692; GO:0016310; GO:0005739; GO:0005524; GO:0008289; GO:0005829; GO:0031966; GO:0016301; GO:0005886	COQ8A_HUMAN; COQ8B_HUMAN	Q8NI60; Q96D53
COG4499	Protein kinase PITSLRE and related kinases [General function prediction only]	KOG0663	FALSE	2.3	38.26	88.03	52	hit	0	GO:0006468; GO:0001558; GO:0000278; GO:0008285; GO:0043484; GO:1902018; GO:0050684; GO:0005634; GO:0004693; GO:0007346; GO:0004672; GO:0018107; GO:0004674; GO:0003723; GO:0032956; GO:1902749; GO:0005524; GO:0005737; GO:0007089; GO:0036064; GO:0046605; GO:0106310; GO:0030030; GO:0000307; GO:0006915; GO:0043410; GO:0051726; GO:0006355; GO:0042981	CD11B_HUMAN; CDK10_HUMAN	P21127; Q15131
COG4499	Protein geranylgeranyltransferase type II, alpha subunit [Posttranslational modification, protein turnover, chaperones]	KOG0529	FALSE	2.3	37.4	67.3	90	hit	0	GO:0018344; GO:0004663; GO:0036211; GO:0008270; GO:0005829; GO:0007601; GO:0005737; GO:0005886; GO:0031267; GO:0005968	PGTA_HUMAN	Q92696
COG4499	Vesicle coat complex COPI, beta' subunit [Intracellular trafficking, secretion, and vesicular transport]	KOG0276	FALSE	2.3	39.9	74.63	85	hit	0	GO:0000139; GO:0006886; GO:0030126; GO:0006890; GO:0006888; GO:0005198; GO:0005829; GO:0006891; GO:0030133; GO:0005789	COPB2_HUMAN	P35606
COG4499	Tyrosine kinases [Signal transduction mechanisms]	KOG0197	FALSE	2.3	38.55	82.1	92	hit	0	GO:0007229; GO:0009636; GO:0003015; GO:0033194; GO:0043065; GO:0038154; GO:0001819; GO:0043524; GO:0099091; GO:0030526; GO:0043560; GO:0060399; GO:2000318; GO:0000304; GO:1903672; GO:0016004; GO:0150105; GO:0002731; GO:0007411; GO:0046427; GO:0043015; GO:0045626; GO:0009898; GO:0034236; GO:0005524; GO:0001817; GO:0045453; GO:0032729; GO:0007204; GO:1904263; GO:2000394; GO:0051142; GO:0001933; GO:0045296; GO:0002721; GO:0019221; GO:0050847; GO:0006468; GO:0010634; GO:0000791; GO:0030041; GO:0002250; GO:2000670; GO:0033628; GO:0051249; GO:0030154; GO:0001784; GO:0005654; GO:0002758; GO:0002762; GO:0060368; GO:0042476; GO:0048705; GO:0016477; GO:0051057; GO:0000122; GO:2001243; GO:0090314; GO:0071560; GO:0043407; GO:0005737; GO:0031904; GO:1900182; GO:0060369; GO:0043306; GO:0031333; GO:0043621; GO:0002223; GO:0008360; GO:0042610; GO:0030425; GO:0070102; GO:0010976; GO:0002344; GO:0035771; GO:0034050; GO:0005178; GO:0016235; GO:0044297; GO:0009986; GO:0045121; GO:0014856; GO:0070232; GO:0030167; GO:0043552; GO:0014911; GO:0045926; GO:0071803; GO:0097060; GO:0098609; GO:0042102; GO:0036035; GO:0017124; GO:0030889; GO:0001865; GO:0030054; GO:0034112; GO:0010730; GO:0038096; GO:0038095; GO:0051897; GO:0019899; GO:0005080; GO:0046777; GO:0045780; GO:0048011; GO:0035401; GO:0004722; GO:1902961; GO:0042307; GO:0050852; GO:0050764; GO:0005829; GO:0070671; GO:0001764; GO:0004715; GO:0005758; GO:0090025; GO:0015629; GO:0038157; GO:2000386; GO:1904646; GO:0042976; GO:0010667; GO:0050870; GO:0005912; GO:0090263; GO:0045088; GO:1990959; GO:0008289; GO:0035635; GO:0071226; GO:0004672; GO:0001774; GO:0043548; GO:0002431; GO:0048471; GO:0045428; GO:0002755; GO:0030890; GO:0097028; GO:0014070; GO:0005102; GO:0030133; GO:0034774; GO:0031175; GO:0042981; GO:0071375; GO:0051090; GO:0050731; GO:0008631; GO:0038043; GO:0005770; GO:0050766; GO:0033003; GO:2000641; GO:0060337; GO:0035580; GO:0097110; GO:0050777; GO:0045087; GO:0097038; GO:0034605; GO:0045747; GO:0050804; GO:0044294; GO:0051450; GO:0042110; GO:0061180; GO:0048010; GO:0002774; GO:0043114; GO:0045646; GO:0002522; GO:0034116; GO:0016310; GO:0019901; GO:0097296; GO:0007260; GO:0032740; GO:0034612; GO:0005764; GO:0007173; GO:0070304; GO:0045471; GO:0043029; GO:0140031; GO:0005576; GO:0016301; GO:0061516; GO:0006955; GO:0005547; GO:0008285; GO:0014069; GO:0030282; GO:0070700; GO:0022408; GO:0019722; GO:0032815; GO:0007283; GO:0035306; GO:0060444; GO:0010468; GO:1902728; GO:0045787; GO:0005161; GO:0009612; GO:0034332; GO:0042113; GO:0086098; GO:0038065; GO:0046425; GO:1902532; GO:0010572; GO:0006974; GO:0014075; GO:0038156; GO:0046629; GO:0060391; GO:0043208; GO:0038083; GO:0071801; GO:0045728; GO:0034142; GO:0038113; GO:0010827; GO:0071398; GO:0002639; GO:0048709; GO:0043299; GO:0032693; GO:0035166; GO:0070757; GO:0042995; GO:0009725; GO:0007172; GO:0020037; GO:0051602; GO:0035332; GO:0032695; GO:0045348; GO:0051279; GO:1905232; GO:0000242; GO:0001934; GO:0042997; GO:0042177; GO:1901731; GO:0050798; GO:0031702; GO:0030335; GO:1904037; GO:0060576; GO:0030217; GO:0001780; GO:0042169; GO:0007049; GO:0019903; GO:0070373; GO:0070301; GO:2000256; GO:0005634; GO:1990646; GO:0070244; GO:0043066; GO:0032819; GO:0036120; GO:0007611; GO:0046628; GO:0032496; GO:0043231; GO:0038094; GO:0098978; GO:0071222; GO:0043392; GO:0043149; GO:0005143; GO:0032868; GO:0045859; GO:0019897; GO:1901647; GO:0044325; GO:0051428; GO:0042246; GO:0050830; GO:0007249; GO:0010543; GO:2001056; GO:0002862; GO:0048477; GO:0045056; GO:0033130; GO:0007155; GO:0031802; GO:0035556; GO:0070668; GO:0070851; GO:1905477; GO:0050730; GO:0001932; GO:0031103; GO:2001286; GO:0070555; GO:0051770; GO:0050966; GO:0009615; GO:0007186; GO:0005856; GO:0097718; GO:1902951; GO:0005765; GO:0030163; GO:0009743; GO:1905430; GO:0031667; GO:0032755; GO:0043204; GO:0034987; GO:0005730; GO:0002513; GO:0045579; GO:0043274; GO:0032715; GO:0005925; GO:0033209; GO:0038159; GO:0016020; GO:0001812; GO:0007498; GO:0070672; GO:0006919; GO:1902737; GO:2001235; GO:0002902; GO:0051219; GO:2001244; GO:0071456; GO:0045429; GO:0035723; GO:0035722; GO:0090330; GO:0043410; GO:0016236; GO:0045742; GO:0007169; GO:0071253; GO:0048813; GO:0070665; GO:0050855; GO:1990782; GO:0006816; GO:0033625; GO:0016604; GO:2001237; GO:0006954; GO:0070374; GO:0046677; GO:0030097; GO:0070062; GO:0016567; GO:0070669; GO:0050862; GO:0043123; GO:0031410; GO:0060252; GO:0051092; GO:0030331; GO:0006915; GO:0045597; GO:0001805; GO:0050900; GO:0046579; GO:0009410; GO:0042802; GO:0032760; GO:0120162; GO:0005543; GO:0050868; GO:0098586; GO:0043200; GO:0042393; GO:0150153; GO:0048041; GO:0032956; GO:0051222; GO:0005911; GO:0006991; GO:0005884; GO:1905664; GO:0002768; GO:0043025; GO:0043154; GO:0005158; GO:0050321; GO:0042022; GO:1905539; GO:0032211; GO:0030222; GO:0005743; GO:0060065; GO:0071300; GO:0060335; GO:0030183; GO:0031663; GO:0030218; GO:0045124; GO:1900449; GO:0034988; GO:0048469; GO:0051974; GO:1900227; GO:0007167; GO:0032869; GO:0005886; GO:1904707; GO:0060333; GO:0004713; GO:0043687; GO:0030666; GO:0051902; GO:0034666; GO:0005739; GO:0036211; GO:0010629; GO:0042609; GO:0032587; GO:0051385; GO:0032092; GO:0031234; GO:0042531; GO:0031668; GO:0010447; GO:0048156; GO:0001545; GO:0071498; GO:0045221; GO:0006882; GO:0046875; GO:0002576; GO:0014003; GO:0002102; GO:0038110; GO:0097386; GO:0006661; GO:0005131; GO:1904645; GO:0005901; GO:1903039; GO:0051209; GO:0008284; GO:0007612; GO:0006366; GO:0043014; GO:0007631; GO:0035578; GO:0097191; GO:0001726; GO:2000588; GO:0048008; GO:0009968; GO:0038128; GO:0018108; GO:0048013; GO:0051179; GO:0007259; GO:0010954; GO:0034144; GO:0071897; GO:0098794; GO:0070372; GO:0010989; GO:0034446; GO:0030838; GO:0005794; GO:0032024; GO:0072536; GO:0033146; GO:2000273; GO:0060396; GO:0031959; GO:0060397; GO:0030061; GO:0048678; GO:0070667; GO:0036016; GO:0050727; GO:0097062; GO:0001772; GO:0002553; GO:0071104; GO:0034614; GO:0050765; GO:0031730; GO:0005815; GO:0001782; GO:0051117; GO:0031648; GO:0098685; GO:0045779; GO:0022407; GO:0071902; GO:0002244; GO:0061099; GO:0032731; GO:0010811; GO:0045944; GO:0070447; GO:0031625; GO:0070064; GO:0060575; GO:0097190; GO:0070670; GO:0034136; GO:0031397; GO:0042608; GO:0051895; GO:0038196; GO:0030168; GO:0034139; GO:0007179; GO:0072540; GO:0006968; GO:0071393; GO:1903997; GO:0098761; GO:0007202; GO:2000811; GO:0005768; GO:0007165; GO:0010907; GO:0030900; GO:0050853; GO:0060491; GO:1902176; GO:0031295; GO:0010632; GO:0043304; GO:0046872; GO:0071549	JAK2_HUMAN; LCK_HUMAN; FYN_HUMAN; YES_HUMAN; LYN_HUMAN; HCK_HUMAN; FGR_HUMAN; SRC_HUMAN; JAK1_HUMAN; TYK2_HUMAN; CSK_HUMAN; MATK_HUMAN; TEC_HUMAN; TXK_HUMAN; FRK_HUMAN; BLK_HUMAN; BMX_HUMAN; JAK3_HUMAN; BTK_HUMAN; ITK_HUMAN; PTK6_HUMAN; SRMS_HUMAN	O60674; P06239; P06241; P07947; P07948; P08631; P09769; P12931; P23458; P29597; P41240; P42679; P42680; P42681; P42685; P51451; P51813; P52333; Q06187; Q08881; Q13882; Q9H3Y6
COG4499	Ste20-like serine/threonine protein kinase [Signal transduction mechanisms]	KOG0582	FALSE	2.4	40.24	79.25	53	hit	0	GO:0044297; GO:0006468; GO:0006979; GO:0009410; GO:0030295; GO:0140535; GO:0006884; GO:0032147; GO:0071474; GO:1904044; GO:0007231; GO:0010820; GO:0070314; GO:0036438; GO:0000287; GO:0042802; GO:0038116; GO:0016323; GO:0002021; GO:0005634; GO:0071476; GO:0043539; GO:0032414; GO:0019900; GO:0005654; GO:0005938; GO:0050727; GO:0000902; GO:0042116; GO:1990869; GO:0016324; GO:0035556; GO:0043231; GO:0006611; GO:0006954; GO:0038146; GO:0018107; GO:2001240; GO:0030644; GO:1901380; GO:1902554; GO:0004674; GO:0018105; GO:0035865; GO:1901017; GO:0070294; GO:0005524; GO:0070062; GO:0007254; GO:0007165; GO:0019901; GO:0005737; GO:0035725; GO:0090188; GO:1900745; GO:0008217; GO:0046777; GO:2000650; GO:0106310; GO:0007049; GO:1905408; GO:0005829; GO:0016301; GO:0016235	OXSR1_HUMAN; STRAA_HUMAN; STRAB_HUMAN; STK39_HUMAN	O95747; Q7RTN6; Q9C0K7; Q9UEW8
COG4499	COP9 signalosome, subunit CSN2 [Posttranslational modification, protein turnover, chaperones, Signal transduction mechanisms]	KOG1464	FALSE	2.5	36.88	68.83	86	hit	0	GO:0001834; GO:0005634; GO:0006468; GO:0005737; GO:0000338; GO:0030182; GO:0005654; GO:2000434; GO:0035914; GO:0007165; GO:0003714; GO:0005829; GO:0045116; GO:0001833; GO:0008180; GO:0006366; GO:0000122	CSN2_HUMAN	P61201
COG4499	cAMP-dependent protein kinase catalytic subunit (PKA) [Signal transduction mechanisms]	KOG0616	FALSE	2.5	37.11	89.61	91	hit	0	GO:1903779; GO:0061136; GO:0044853; GO:0007155; GO:0005952; GO:0045667; GO:0019904; GO:0035584; GO:0007189; GO:0071333; GO:0071374; GO:0016607; GO:0034605; GO:0005886; GO:0016310; GO:0005524; GO:0019901; GO:0060562; GO:0001843; GO:1990044; GO:0005739; GO:0097225; GO:0070417; GO:0051726; GO:0019221; GO:0006468; GO:0000287; GO:0060993; GO:0007283; GO:0030099; GO:0001935; GO:0010881; GO:0005654; GO:0097546; GO:0016241; GO:0001525; GO:0006611; GO:0060314; GO:0018105; GO:0010737; GO:0005737; GO:1901621; GO:0004712; GO:0070613; GO:0003091; GO:0046827; GO:0036126; GO:2000810; GO:0086064; GO:0008584; GO:0032024; GO:0030334; GO:0034704; GO:0031588; GO:0006397; GO:0055117; GO:0043393; GO:2000696; GO:0004674; GO:0071872; GO:0070062; GO:0046777; GO:0045722; GO:0043542; GO:0005813; GO:0051480; GO:0005829; GO:0001707; GO:0031625; GO:0001669; GO:0004691; GO:0034237; GO:1904262; GO:0048240; GO:0071377; GO:0005634; GO:0034380; GO:0099170; GO:0030155; GO:0004672; GO:1904539; GO:0098978; GO:0048471; GO:0004679; GO:0002027; GO:0007165; GO:0031589; GO:0031594; GO:0007188; GO:0030145; GO:0106310; GO:0043197	KAPCA_HUMAN; KAPCG_HUMAN; KAPCB_HUMAN; PRKX_HUMAN	P17612; P22612; P22694; P51817
COG4499	Serine/threonine protein kinase [Signal transduction mechanisms]	KOG0201	FALSE	2.5	39.29	88.15	93	hit	0	GO:0005798; GO:0006468; GO:0042803; GO:0006979; GO:0042981; GO:0009267; GO:0042542; GO:0008631; GO:0048680; GO:0005794; GO:0000287; GO:0071944; GO:0042802; GO:0005730; GO:0007163; GO:0005634; GO:0005654; GO:0004709; GO:0051645; GO:0097194; GO:0007409; GO:0051683; GO:0004672; GO:0016020; GO:0036481; GO:0000139; GO:0004674; GO:0048471; GO:0090168; GO:0005524; GO:0070062; GO:0031098; GO:0007165; GO:0050772; GO:0005737; GO:0048679; GO:0046777; GO:0030336; GO:0045296; GO:0106310; GO:0007049; GO:0031295; GO:0032874; GO:0006915; GO:0005829; GO:0046872; GO:0030033; GO:0016324; GO:0012506	STK25_HUMAN; M3K8_HUMAN; STK26_HUMAN; STK24_HUMAN	O00506; P41279; Q9P289; Q9Y6E0
COG4499	FliL	COG1580	FALSE	2.5	33.1	61.31	13	hit	0
COG4499	Selective LIM binding factor [Transcription]	KOG3616	FALSE	2.6	45.04	79.73	55	hit	0	GO:0097228; GO:0045879; GO:0048596; GO:0005929; GO:0016485; GO:0060348; GO:0060173; GO:0005930; GO:0060021; GO:0035720; GO:0007219; GO:0060271; GO:0045880; GO:0043616; GO:0007420; GO:0031122; GO:0010839; GO:0097598; GO:0001947; GO:0030992; GO:0007224; GO:0097542; GO:1903561; GO:0009953; GO:0021522; GO:0001843; GO:0036064; GO:0061525; GO:0008544; GO:0042073; GO:0097225; GO:1905515; GO:0070986	IF172_HUMAN	Q9UG01
COG4499	Vesicle coat complex COPI, alpha subunit [Intracellular trafficking, secretion, and vesicular transport]	KOG0292	FALSE	2.6	42.72	74.2	84	hit	0	GO:0016020; GO:0000139; GO:0005615; GO:0030426; GO:0006886; GO:0070062; GO:0030126; GO:0006890; GO:0006888; GO:0005179; GO:0005198; GO:0005829; GO:0005737; GO:0006891; GO:0030133; GO:0030157; GO:0005789	COPA_HUMAN	P53621
COG4499	Uncharacterized conserved protein WDR10, contains WD40 repeats [General function prediction only]	KOG1538	FALSE	2.7	41.99	57.29	55	hit	0	GO:0045879; GO:0061512; GO:0007227; GO:0005929; GO:0032391; GO:0060173; GO:0060971; GO:0035720; GO:0021914; GO:0060271; GO:0072594; GO:0048593; GO:0030991; GO:0016020; GO:0097542; GO:0010172; GO:0097730; GO:0005737; GO:0035115; GO:0001843; GO:0035050; GO:0036064; GO:0042073; GO:1905515; GO:0035721	IF122_HUMAN	Q9HBG6
COG4499	Mitogen-activated protein kinase (MAPK) kinase MKK3/MKK6 [Signal transduction mechanisms]	KOG0984	FALSE	2.8	34.45	83.62	52	hit	0	GO:0009410; GO:0072709; GO:0120163; GO:0043065; GO:0070423; GO:0038066; GO:0060348; GO:0042802; GO:0022602; GO:0045893; GO:0035924; GO:1901796; GO:0005654; GO:0007507; GO:0001649; GO:0042770; GO:0060048; GO:0006954; GO:0043536; GO:0090398; GO:0002931; GO:0016020; GO:0035331; GO:0004674; GO:0001934; GO:0004713; GO:0016310; GO:0000165; GO:0001817; GO:0005524; GO:0071222; GO:0032308; GO:0031098; GO:0007165; GO:0051770; GO:0051403; GO:0019901; GO:0005737; GO:0004708; GO:0106310; GO:0005856; GO:0006915; GO:0005829; GO:0045860; GO:0043410; GO:0051726	MP2K3_HUMAN; MP2K6_HUMAN	P46734; P52564
COG4499	Synaptobrevin/VAMP-like protein [Intracellular trafficking, secretion, and vesicular transport]	KOG0860	FALSE	2.8	31.49	73.74	27	hit	0	GO:0070044; GO:0007517; GO:0005770; GO:0046718; GO:0043308; GO:0016079; GO:0019869; GO:0032869; GO:0005886; GO:0045202; GO:0030667; GO:0060627; GO:0070083; GO:0005764; GO:0006906; GO:0005516; GO:0030670; GO:0070254; GO:0098594; GO:0016192; GO:0051607; GO:0017156; GO:0009749; GO:0005765; GO:0042147; GO:0070821; GO:0060291; GO:1902259; GO:0030672; GO:0090161; GO:0005741; GO:0044306; GO:0005484; GO:0030154; GO:0006887; GO:0090316; GO:0006904; GO:0035577; GO:1903595; GO:0070033; GO:0015031; GO:0016020; GO:0000139; GO:0005737; GO:0030659; GO:0019905; GO:0043005; GO:0097352; GO:0031201; GO:0017157; GO:0009986; GO:0031090; GO:0034446; GO:0005769; GO:0005794; GO:0016240; GO:0035493; GO:0000149; GO:0008021; GO:0031901; GO:1900242; GO:0032456; GO:0030669; GO:0070062; GO:0031410; GO:0030136; GO:0017075; GO:0055037; GO:0005829; GO:0014704; GO:0007519; GO:0032588; GO:0005802; GO:1903531; GO:0055038; GO:0042589; GO:0048488; GO:0005543; GO:0001921; GO:0071346; GO:0043231; GO:0031982; GO:1903076; GO:0065003; GO:0048471; GO:0048306; GO:0005768; GO:0030141; GO:0070032; GO:0061025; GO:0060203; GO:0030133; GO:0043001; GO:0016189; GO:0035579; GO:0061202; GO:0031902	VAMP4_HUMAN; VAMP5_HUMAN; VAMP1_HUMAN; VAMP2_HUMAN; VAMP3_HUMAN; VAMP8_HUMAN	O75379; O95183; P23763; P63027; Q15836; Q9BV40
COG4499	Phosphorylase kinase gamma subunit [Carbohydrate transport and metabolism]	KOG0599	FALSE	2.8	38.02	86.46	55	hit	0	GO:0006091; GO:0006468; GO:0045819; GO:0005516; GO:0004674; GO:0005978; GO:0016310; GO:0106310; GO:0005524; GO:0005964; GO:0050321; GO:0005975; GO:0005829; GO:0005977; GO:0019899; GO:0004689; GO:0005980	PHKG2_HUMAN; PHKG1_HUMAN	P15735; Q16816
COG4499	Ribosomal protein S6 kinase and related proteins [General function prediction only, Signal transduction mechanisms]	KOG0598	FALSE	2.8	36.62	89.88	91	hit	0	GO:0060453; GO:0009636; GO:0001558; GO:0051090; GO:0042127; GO:0044539; GO:1901796; GO:0004711; GO:0006412; GO:0035556; GO:0016607; GO:0032869; GO:0005886; GO:0050804; GO:2001240; GO:0016310; GO:0005524; GO:0005246; GO:0034612; GO:0033574; GO:0014732; GO:1904263; GO:0005739; GO:0009749; GO:0045471; GO:0017080; GO:0031667; GO:0006468; GO:0015459; GO:0048015; GO:0005741; GO:0045931; GO:0031670; GO:0005654; GO:0046324; GO:1904045; GO:0031929; GO:0009612; GO:0016477; GO:0045948; GO:0003009; GO:0018105; GO:0007281; GO:0006974; GO:0005737; GO:0043005; GO:0004712; GO:0048812; GO:0098794; GO:0009986; GO:0071363; GO:0017081; GO:0005769; GO:0030334; GO:0014911; GO:0006814; GO:0001662; GO:0014878; GO:2001237; GO:0007616; GO:0004674; GO:0035091; GO:0043491; GO:0032411; GO:0050790; GO:0055037; GO:0006915; GO:0005829; GO:0006979; GO:0009410; GO:0045727; GO:0042802; GO:0033762; GO:0005634; GO:0048661; GO:0043066; GO:0071346; GO:0032496; GO:0042277; GO:0030165; GO:0004672; GO:0098978; GO:0048471; GO:0070294; GO:0007165; GO:0048633; GO:0008217; GO:0051721; GO:0043201; GO:0106310; GO:0000082; GO:0046627; GO:0046872; GO:0071549; GO:0042981; GO:0005789	SGK1_HUMAN; KS6B1_HUMAN; ST32C_HUMAN; ST32A_HUMAN; SGK3_HUMAN; SGK2_HUMAN; ST32B_HUMAN; KS6B2_HUMAN	O00141; P23443; Q86UX6; Q8WU08; Q96BR1; Q9HBY8; Q9NY57; Q9UBS0
COG4499	Predicted serine/threonine protein kinase [General function prediction only]	KOG0611	FALSE	2.9	41.32	79.13	90	hit	0	GO:0006468; GO:0002039; GO:0042127; GO:0007155; GO:0000287; GO:0005634; GO:1901796; GO:0035507; GO:0005654; GO:0031588; GO:0015630; GO:0043066; GO:0035556; GO:0035330; GO:0034504; GO:0030155; GO:0030036; GO:0004674; GO:0005524; GO:2000772; GO:0032007; GO:0006974; GO:0005737; GO:0042149; GO:0106310; GO:0001650; GO:0006915; GO:0046872	NUAK1_HUMAN; NUAK2_HUMAN	O60285; Q9H093
COG4499	Tyrosine kinase specific for activated (GTP-bound) p21cdc42Hs [Signal transduction mechanisms]	KOG0192	FALSE	2.9	36.71	84.94	55	hit	0	GO:0043065; GO:0033674; GO:0097342; GO:0036289; GO:0005524; GO:0031398; GO:0070673; GO:0045453; GO:0007250; GO:0032729; GO:0001933; GO:0019221; GO:0032473; GO:0035751; GO:0006468; GO:0010955; GO:0042733; GO:0035173; GO:0045743; GO:0140297; GO:0002250; GO:0070303; GO:0043022; GO:0071225; GO:0030154; GO:1901224; GO:0097527; GO:0140672; GO:0090650; GO:0032727; GO:0051900; GO:0035666; GO:0070105; GO:0033077; GO:0018105; GO:0005737; GO:0070235; GO:0002223; GO:1903980; GO:0120283; GO:0030425; GO:1900244; GO:0016324; GO:0030295; GO:0032147; GO:0045121; GO:1904385; GO:1902103; GO:0005123; GO:0035739; GO:2000172; GO:1904713; GO:0008349; GO:0070269; GO:0099400; GO:0036035; GO:1990450; GO:0018107; GO:0004674; GO:0030054; GO:0010800; GO:0038095; GO:0030426; GO:0046777; GO:0005813; GO:0050852; GO:0005829; GO:0070266; GO:0070671; GO:0004715; GO:0006979; GO:0005902; GO:0043161; GO:0005759; GO:0070207; GO:0046006; GO:0090263; GO:0004709; GO:0043433; GO:0004672; GO:0034599; GO:0099523; GO:0070926; GO:0002755; GO:0089720; GO:0051403; GO:0005102; GO:0140469; GO:0031267; GO:0048535; GO:0051296; GO:0021772; GO:0001223; GO:0071493; GO:0106310; GO:0046039; GO:2001238; GO:0031647; GO:0042981; GO:0042803; GO:1903779; GO:0010977; GO:0050731; GO:1904291; GO:2000379; GO:0070427; GO:1903217; GO:0097110; GO:0070161; GO:0045087; GO:2000563; GO:0000077; GO:0022028; GO:2001240; GO:0140058; GO:0030071; GO:0016310; GO:0016239; GO:0086069; GO:0043425; GO:0019901; GO:0005764; GO:0034612; GO:0006897; GO:0043029; GO:0045860; GO:0016301; GO:0031434; GO:0006955; GO:0030971; GO:0005741; GO:0019722; GO:0000287; GO:0007283; GO:0007166; GO:0060173; GO:0045787; GO:0045627; GO:1902692; GO:0003714; GO:0051260; GO:0035641; GO:0007017; GO:0034644; GO:0000139; GO:0098792; GO:0060628; GO:0071223; GO:0004704; GO:0004712; GO:0070971; GO:0034142; GO:0034211; GO:0014041; GO:0071363; GO:0060079; GO:0000278; GO:0032991; GO:0070371; GO:0003713; GO:0038172; GO:0042995; GO:0055117; GO:0001934; GO:0097202; GO:0002726; GO:0007059; GO:0070301; GO:2000377; GO:1904887; GO:0010564; GO:0072593; GO:0005634; GO:0043066; GO:0043507; GO:0043231; GO:0033092; GO:0035564; GO:0098978; GO:0051018; GO:0032435; GO:0010628; GO:0031098; GO:0004708; GO:0007252; GO:0044325; GO:0050830; GO:0007249; GO:0007528; GO:0015631; GO:0038066; GO:0040012; GO:0002827; GO:0021756; GO:0035556; GO:0051646; GO:0005615; GO:0061001; GO:0060159; GO:0070555; GO:0051770; GO:1905289; GO:0050728; GO:0005096; GO:0008104; GO:1902533; GO:0032735; GO:0005856; GO:0044344; GO:0030163; GO:0003924; GO:0070585; GO:0032755; GO:0070498; GO:0043966; GO:0071407; GO:0032649; GO:0043204; GO:0008340; GO:0060546; GO:0050729; GO:1901026; GO:0016323; GO:0033138; GO:0002753; GO:0097487; GO:0001961; GO:0033209; GO:1903800; GO:0016020; GO:0030159; GO:0097343; GO:0006914; GO:0070181; GO:0043525; GO:0000165; GO:0007254; GO:1903215; GO:1903125; GO:2001244; GO:0045892; GO:0032722; GO:0043005; GO:0043410; GO:0048812; GO:1903265; GO:1990909; GO:0009267; GO:0007030; GO:0071287; GO:0071356; GO:0032728; GO:0044843; GO:0000149; GO:0071224; GO:0070973; GO:0035640; GO:0002009; GO:1903351; GO:2001237; GO:0006954; GO:0070374; GO:0003723; GO:0070062; GO:0060828; GO:0005114; GO:0043123; GO:0031410; GO:0051092; GO:1902010; GO:0044877; GO:0017075; GO:0006915; GO:0090140; GO:0006606; GO:0010008; GO:0038173; GO:0005798; GO:0060545; GO:0042802; GO:0033080; GO:0032760; GO:0070231; GO:0097528; GO:1902823; GO:0048312; GO:0001914; GO:0031966; GO:0043025; GO:0034138; GO:0050700; GO:0043406; GO:0005743; GO:0001666; GO:0030276; GO:0036479; GO:0045793; GO:0031663; GO:0008017; GO:0090394; GO:0042742; GO:0005874; GO:0010922; GO:0002819; GO:0048538; GO:1905279; GO:0046330; GO:0005886; GO:1904707; GO:0044753; GO:0043276; GO:0004713; GO:0034134; GO:0005525; GO:0048536; GO:0170011; GO:0051607; GO:0007029; GO:0005739; GO:0032757; GO:0010629; GO:0036211; GO:0045651; GO:0044754; GO:1902902; GO:0030274; GO:0032092; GO:1902523; GO:0060161; GO:0030672; GO:0043235; GO:0010506; GO:0032743; GO:1902803; GO:0031264; GO:0007010; GO:0003779; GO:1904754; GO:0007040; GO:2000300; GO:0010738; GO:0010508; GO:0097191; GO:0040020; GO:0004707; GO:0043195; GO:0035591; GO:0039706; GO:0034260; GO:0060070; GO:0098794; GO:0070431; GO:0062100; GO:0043124; GO:0016242; GO:0071480; GO:0005794; GO:0060907; GO:0070513; GO:0051966; GO:0032091; GO:0004706; GO:0032436; GO:0043330; GO:0034614; GO:0042391; GO:1902499; GO:2000452; GO:0007005; GO:0050732; GO:0008219; GO:1904417; GO:0030424; GO:0032731; GO:0032873; GO:0045944; GO:0031625; GO:0000212; GO:0097190; GO:0005783; GO:0070423; GO:0005802; GO:0032839; GO:0006325; GO:0007179; GO:1990000; GO:1902236; GO:0097300; GO:0043068; GO:0031435; GO:0031982; GO:0007224; GO:1990904; GO:0005768; GO:0002027; GO:0007165; GO:0046872; GO:0005789	M3K7_HUMAN; RIPK2_HUMAN; MOS_HUMAN; RIPK4_HUMAN; M3K9_HUMAN; M3K10_HUMAN; RIPK1_HUMAN; M3K11_HUMAN; LRRK1_HUMAN; TNI3K_HUMAN; LRRK2_HUMAN; M3K21_HUMAN; DUSTY_HUMAN; MLKL_HUMAN; ANKK1_HUMAN; TOPK_HUMAN; M3K20_HUMAN; RIPK3_HUMAN	O43318; O43353; P00540; P57078; P80192; Q02779; Q13546; Q16584; Q38SD2; Q59H18; Q5S007; Q5TCX8; Q6XUX3; Q8NB16; Q8NFD2; Q96KB5; Q9NYL2; Q9Y572
COG4499	Ca2+/calmodulin-dependent protein kinase, EF-Hand protein superfamily [Signal transduction mechanisms]	KOG0032	FALSE	2.9	37.36	87.5	97	hit	0	GO:0042803; GO:0071598; GO:0099159; GO:0043065; GO:0045214; GO:0007517; GO:0050766; GO:0008017; GO:0007399; GO:0021860; GO:0043280; GO:0007507; GO:0035556; GO:0007346; GO:0016607; GO:0002834; GO:0002528; GO:0050804; GO:0005886; GO:0045202; GO:0007411; GO:0048786; GO:0071347; GO:0004683; GO:0045599; GO:0071622; GO:0043276; GO:0016310; GO:0005525; GO:0005524; GO:0005085; GO:0016740; GO:0009615; GO:0004687; GO:0005516; GO:0007088; GO:0000226; GO:0005856; GO:0006941; GO:0051726; GO:0002357; GO:0005879; GO:0006468; GO:0090023; GO:0010506; GO:0016605; GO:0008285; GO:0014069; GO:0017148; GO:0051835; GO:0002250; GO:0033081; GO:2001256; GO:0042692; GO:0030154; GO:0046825; GO:2000424; GO:2000271; GO:0005654; GO:0021766; GO:2001242; GO:0007274; GO:0034504; GO:0051147; GO:0045948; GO:0010508; GO:0005954; GO:0005509; GO:0055003; GO:0000139; GO:0005793; GO:0018105; GO:0007417; GO:0060267; GO:0005737; GO:1990722; GO:0019898; GO:0030659; GO:0008140; GO:0008360; GO:0007368; GO:0055008; GO:0010976; GO:1990935; GO:0060298; GO:0006940; GO:0043519; GO:1900181; GO:0046827; GO:0048812; GO:0098794; GO:0048813; GO:0051893; GO:0005794; GO:0006913; GO:0060143; GO:0045893; GO:0032091; GO:0051149; GO:0006816; GO:0042995; GO:0032027; GO:0048675; GO:0045670; GO:0032793; GO:0070884; GO:0006954; GO:0043393; GO:0007616; GO:0018107; GO:0004674; GO:0003723; GO:0070062; GO:0005815; GO:0019899; GO:0030335; GO:0031410; GO:0046777; GO:0071447; GO:0071902; GO:0009931; GO:2000145; GO:0090543; GO:0007049; GO:0017075; GO:0001650; GO:0006915; GO:0061891; GO:0005829; GO:0030424; GO:0001764; GO:0045944; GO:0030017; GO:0044773; GO:2000377; GO:0097190; GO:0015629; GO:0043021; GO:0007185; GO:0050773; GO:0032880; GO:0042802; GO:0032839; GO:0005634; GO:0006325; GO:2000310; GO:0090263; GO:0071346; GO:0043066; GO:0099170; GO:0043231; GO:0060048; GO:0004672; GO:0021952; GO:0098978; GO:0031982; GO:0051056; GO:0032956; GO:0048471; GO:0032971; GO:0035914; GO:0010628; GO:0007165; GO:1904094; GO:0034423; GO:0014816; GO:0030900; GO:0031267; GO:0008625; GO:0106310; GO:0048769; GO:0031175; GO:0043522; GO:0016197; GO:0043011; GO:0060999; GO:0006355; GO:0042981; GO:0005789	DCLK1_HUMAN; DAPK3_HUMAN; TRIO_HUMAN; ST17B_HUMAN; KPSH1_HUMAN; DAPK1_HUMAN; CAYP1_HUMAN; KCC1A_HUMAN; SPEG_HUMAN; KCC4_HUMAN; MYLK3_HUMAN; KCC1B_HUMAN; MYLK4_HUMAN; KCC1D_HUMAN; DCLK2_HUMAN; EFHB_HUMAN; CAMKV_HUMAN; UHMK1_HUMAN; CAPSL_HUMAN; KCC1G_HUMAN; PSKH2_HUMAN; CAYP2_HUMAN; STK33_HUMAN; DCLK3_HUMAN; MYLK2_HUMAN; ST17A_HUMAN; DAPK2_HUMAN	O15075; O43293; O75962; O94768; P11801; P53355; Q13938; Q14012; Q15772; Q16566; Q32MK0; Q6P2M8; Q86YV6; Q8IU85; Q8N568; Q8N7U6; Q8NCB2; Q8TAS1; Q8WWF8; Q96NX5; Q96QS6; Q9BXY5; Q9BYT3; Q9C098; Q9H1R3; Q9UEE5; Q9UIK4
COG4499	RNA14	COG5107	FALSE	2.9	39.15	54.72	88	hit	0
COG4499	RIO2	COG0478	FALSE	2.9	35.38	63.7	53	hit	0
COG4499	Predicted membrane protein ST7 (tumor suppressor in humans) [General function prediction only]	KOG3807	FALSE	3	39.85	67.44	88	hit	0	GO:0045595; GO:0030198; GO:0016020; GO:0030308	ST7L_HUMAN; ST7_HUMAN	Q8TDW4; Q9NRC1
COG4499	Discoidin domain receptor DDR1 [Signal transduction mechanisms]	KOG1094	FALSE	3	41.66	76.25	91	hit	0	GO:2000491; GO:0007169; GO:0001558; GO:0048146; GO:0015629; GO:0043235; GO:0030199; GO:0008285; GO:0035988; GO:0038062; GO:1900087; GO:0007155; GO:0031214; GO:1904385; GO:0060444; GO:0051091; GO:1904754; GO:0007566; GO:0043583; GO:0044319; GO:1904899; GO:0035994; GO:0034103; GO:1990138; GO:0043066; GO:0005925; GO:0010763; GO:0005886; GO:1904707; GO:0060749; GO:0003416; GO:0005615; GO:0071560; GO:0007595; GO:0005524; GO:0070062; GO:0030500; GO:0090303; GO:0045669; GO:0007165; GO:0010715; GO:0001952; GO:0051897; GO:0061564; GO:0032967; GO:0046777; GO:0004714; GO:0038063; GO:0010976; GO:0018108; GO:0071456; GO:0090091; GO:0038083; GO:0061302; GO:0001503; GO:1901299; GO:0014909; GO:0046872; GO:0045860; GO:0016324; GO:0005518	DDR1_HUMAN; DDR2_HUMAN	Q08345; Q16832
COG4499	Receptor-like protein tyrosine kinase RYK/derailed [Signal transduction mechanisms]	KOG1024	FALSE	3.1	39.12	79.31	53	hit	0	GO:0007169; GO:0043235; GO:1904938; GO:1904953; GO:0042813; GO:0022038; GO:0004888; GO:0005634; GO:0007416; GO:0022008; GO:0048705; GO:0007409; GO:0005886; GO:0004672; GO:0007411; GO:0016020; GO:0030182; GO:0005109; GO:0071679; GO:0016310; GO:1904929; GO:0005524; GO:0007165; GO:0005737; GO:0033278; GO:0017147; GO:1904948; GO:0031175; GO:0048843; GO:0035567; GO:0048846; GO:0060070; GO:0043410; GO:0036518	RYK_HUMAN	P34925
COG4499	Mitogen-activated protein kinase (MAPK) kinase MKK4 [Signal transduction mechanisms]	KOG1006	FALSE	3.1	36	72.77	53	hit	0	GO:0060090; GO:0072709; GO:0034390; GO:0043204; GO:0032839; GO:0005634; GO:0046330; GO:0090398; GO:0004672; GO:0008545; GO:0036481; GO:0004674; GO:0001934; GO:0004713; GO:0016310; GO:0000165; GO:0005524; GO:0007254; GO:0043525; GO:2000672; GO:0007165; GO:0038095; GO:0051770; GO:0009611; GO:0045740; GO:0106310; GO:0071260; GO:0030424; GO:0005829; GO:0061049	MP2K4_HUMAN	P45985
COG4499	Cdk activating kinase (CAK)/RNA polymerase II transcription initiation/nucleotide excision repair factor TFIIH/TFIIK, kinase subunit CDK7 [Cell cycle control, cell division, chromosome partitioning, Transcription, Replication, recombination and repair]	KOG0659	FALSE	3.1	35.41	82.34	92	hit	0	GO:0006367; GO:0048706; GO:0061512; GO:0005929; GO:0050821; GO:0070985; GO:0000079; GO:0060021; GO:0005634; GO:0005675; GO:0000439; GO:0004693; GO:0005654; GO:0070516; GO:0019907; GO:0008353; GO:0042795; GO:0021508; GO:0006281; GO:0005886; GO:0006366; GO:0004672; GO:0001673; GO:0004674; GO:0048471; GO:0016310; GO:0031076; GO:0005524; GO:1903317; GO:2000045; GO:0005737; GO:0001843; GO:1901621; GO:0051301; GO:0106310; GO:0007049; GO:0001650; GO:0008094; GO:0005829; GO:0051726; GO:0045944; GO:1990403	CDK7_HUMAN; CDK20_HUMAN	P50613; Q8IZL9
COG4499	Polo-like serine/threonine protein kinase [Cell cycle control, cell division, chromosome partitioning]	KOG0575	FALSE	3.1	40.13	85.56	94	hit	0	GO:0071168; GO:1904776; GO:0051443; GO:0002039; GO:0007095; GO:0008017; GO:0000922; GO:1901796; GO:0097431; GO:0060271; GO:0000086; GO:0032154; GO:0044819; GO:0007098; GO:0007346; GO:0046601; GO:0006977; GO:0007613; GO:0070194; GO:0046599; GO:0007091; GO:0030071; GO:0005524; GO:0019901; GO:0051301; GO:0060707; GO:0000940; GO:0051726; GO:0002357; GO:0060291; GO:0006468; GO:0000070; GO:0005795; GO:0120099; GO:0005814; GO:0045184; GO:0000287; GO:0007077; GO:0005730; GO:0030154; GO:0090316; GO:0005654; GO:0000302; GO:0010508; GO:0000122; GO:0010997; GO:2000777; GO:0001578; GO:0009314; GO:0018105; GO:2000045; GO:0005737; GO:0048313; GO:0001741; GO:1900182; GO:0006974; GO:0090166; GO:0030425; GO:0010976; GO:0051233; GO:0045732; GO:0060292; GO:0007113; GO:2000773; GO:0071363; GO:0000278; GO:0034451; GO:0032486; GO:0045143; GO:1901673; GO:0007265; GO:0006970; GO:0045736; GO:0071866; GO:0120098; GO:0015630; GO:0098536; GO:0032436; GO:0007052; GO:0043393; GO:0004674; GO:0090435; GO:0016567; GO:0007076; GO:0010800; GO:0000776; GO:0043491; GO:0031648; GO:1904716; GO:0043123; GO:0000785; GO:0005813; GO:0043008; GO:0007049; GO:0006915; GO:0005829; GO:0030496; GO:0007094; GO:0007099; GO:0090050; GO:0048167; GO:0042802; GO:0005634; GO:0005819; GO:0000132; GO:0000795; GO:0016321; GO:0031122; GO:0000281; GO:0043066; GO:0045862; GO:0032465; GO:1901990; GO:0004672; GO:0098535; GO:0051081; GO:0051302; GO:0007062; GO:1904668; GO:0043025; GO:1905784; GO:0106310; GO:0000082; GO:0016525; GO:0002862; GO:0042981	PLK4_HUMAN; PLK1_HUMAN; PLK5_HUMAN; PLK3_HUMAN; PLK2_HUMAN	O00444; P53350; Q496M5; Q9H4B4; Q9NYY3
COG4499	BET4	COG5536	FALSE	3.1	36.3	67.67	87	hit	0
COG4499	ImpE	COG4455	FALSE	3.1	35.05	65.3	53	hit	0
COG4499	Nerve growth factor receptor TRKA and related tyrosine kinases [Signal transduction mechanisms, Intracellular trafficking, secretion, and vesicular transport]	KOG1026	FALSE	3.2	40.24	80	50	hit	0	GO:0042803; GO:0071300; GO:0043121; GO:0048935; GO:0002039; GO:0030183; GO:0005770; GO:0045198; GO:0043524; GO:0005004; GO:0007399; GO:0005874; GO:0042813; GO:0007507; GO:0007605; GO:1905517; GO:0051968; GO:0005030; GO:0032148; GO:0005886; GO:0022011; GO:0007411; GO:0007613; GO:0030182; GO:0021553; GO:0004713; GO:0016310; GO:0005524; GO:0003401; GO:0050966; GO:0048406; GO:0007156; GO:0090630; GO:2000541; GO:0045651; GO:0014002; GO:0046548; GO:0001933; GO:0051402; GO:0031667; GO:0060291; GO:0006468; GO:0014047; GO:0043235; GO:0048666; GO:0008285; GO:0005166; GO:0014069; GO:0030282; GO:0050927; GO:0043197; GO:0008046; GO:0030154; GO:0050965; GO:0033138; GO:0019900; GO:0071340; GO:0001570; GO:0005925; GO:0016477; GO:0008284; GO:0007612; GO:0071230; GO:1902430; GO:0030539; GO:0030036; GO:0007631; GO:1904929; GO:0060175; GO:0043195; GO:0005737; GO:0050772; GO:0010623; GO:0001736; GO:0017147; GO:0030425; GO:0010976; GO:0018108; GO:0019227; GO:0038083; GO:0043410; GO:0098794; GO:0007169; GO:0009986; GO:0048709; GO:0031547; GO:0048839; GO:0045766; GO:0032991; GO:0051896; GO:0005769; GO:0042060; GO:0042490; GO:0060484; GO:0048678; GO:0021987; GO:0060009; GO:0060026; GO:0051602; GO:0099551; GO:0045211; GO:0070374; GO:0071316; GO:0031901; GO:0001934; GO:0003281; GO:0030669; GO:0001725; GO:0090103; GO:0060828; GO:0051897; GO:0030335; GO:0043123; GO:0046777; GO:1990416; GO:0004714; GO:0090179; GO:0051092; GO:0048011; GO:0099183; GO:0030424; GO:0005829; GO:0001764; GO:0010008; GO:0046579; GO:0048485; GO:0043406; GO:0009410; GO:0150045; GO:0051965; GO:0007623; GO:0050808; GO:0055038; GO:0042802; GO:0060976; GO:0001822; GO:0010465; GO:0090263; GO:0099175; GO:0043066; GO:0043087; GO:0007611; GO:0008582; GO:0021954; GO:0004672; GO:0043068; GO:0098978; GO:0031435; GO:0002020; GO:0048471; GO:2000811; GO:0038180; GO:0005911; GO:0010628; GO:0007165; GO:0061368; GO:0031594; GO:0043025; GO:0043547; GO:0060385; GO:0048403; GO:0031175; GO:0051599; GO:0043679; GO:0046872; GO:0031902; GO:1990090; GO:0007528	MUSK_HUMAN; NTRK1_HUMAN; ROR1_HUMAN; ROR2_HUMAN; PTK7_HUMAN; NTRK3_HUMAN; NTRK2_HUMAN	O15146; P04629; Q01973; Q01974; Q13308; Q16288; Q16620
COG4499	STE20-like serine/threonine kinase MST [Signal transduction mechanisms]	KOG0574	FALSE	3.2	38.96	85.91	76	hit	0	GO:1903945; GO:0006468; GO:0032092; GO:0042803; GO:0001841; GO:0003157; GO:0046621; GO:0043065; GO:0032991; GO:0035265; GO:0051262; GO:0000287; GO:0050821; GO:0030216; GO:0042802; GO:0045600; GO:0033138; GO:0051091; GO:0005634; GO:0043539; GO:0061912; GO:0005654; GO:0050673; GO:0000902; GO:0061629; GO:0016604; GO:0001569; GO:0035556; GO:0060215; GO:0046330; GO:0004672; GO:0097284; GO:0060800; GO:0090090; GO:0001934; GO:0004674; GO:0018105; GO:0007417; GO:0005524; GO:0007254; GO:0043491; GO:0007165; GO:1902043; GO:0060706; GO:0005737; GO:0051897; GO:0043408; GO:0046777; GO:1904237; GO:0008625; GO:0106310; GO:0006915; GO:0050680; GO:0005829; GO:0060070; GO:0006606; GO:0035329	STK4_HUMAN; STK3_HUMAN	Q13043; Q13188
COG4499	Protein kinase [Signal transduction mechanisms]	KOG1266	FALSE	3.3	37.62	77.49	51	hit	0	GO:0042803; GO:0016020; GO:0012505; GO:0030182; GO:0005654; GO:0005938; GO:0004674; GO:0030027; GO:0005524; GO:0016242; GO:0006888; GO:0043524; GO:0005737	NRBP2_HUMAN; NRBP_HUMAN	Q9NSY0; Q9UHY1
COG4499	G protein-coupled receptor kinase [Signal transduction mechanisms]	KOG0986	FALSE	3.3	39.67	75.84	93	hit	0	GO:0016056; GO:0047696; GO:0001664; GO:0005929; GO:0016055; GO:0005543; GO:0007507; GO:0005938; GO:0046718; GO:0042995; GO:0008277; GO:0043066; GO:0002029; GO:0050254; GO:0022400; GO:0016607; GO:0007213; GO:0060048; GO:1901081; GO:0033605; GO:0005886; GO:0019079; GO:0098793; GO:0004672; GO:0008284; GO:0016020; GO:0003108; GO:0004674; GO:0018105; GO:0016310; GO:0005524; GO:0097381; GO:0045444; GO:0009966; GO:0007165; GO:0045988; GO:0005737; GO:0002026; GO:0005080; GO:0031694; GO:0007601; GO:0046777; GO:0004703; GO:0031755; GO:0007188; GO:0007217; GO:0007186; GO:0031623; GO:0006915; GO:0005829; GO:0031965; GO:0051726; GO:0098794	ARBK1_HUMAN; GRK4_HUMAN; GRK5_HUMAN; ARBK2_HUMAN; GRK6_HUMAN; GRK1_HUMAN; GRK7_HUMAN	P25098; P32298; P34947; P35626; P43250; Q15835; Q8WTQ7
COG4499	Serine/threonine protein kinase [General function prediction only]	KOG0589	FALSE	3.3	37.3	86.21	96	hit	0	GO:0006468; GO:0043406; GO:0120197; GO:0030295; GO:0000278; GO:0034451; GO:0030010; GO:0097543; GO:0005929; GO:0031954; GO:0031573; GO:0045893; GO:0005730; GO:0005634; GO:0060271; GO:0007507; GO:0005654; GO:0097546; GO:0035556; GO:0007346; GO:0035330; GO:1901990; GO:0004672; GO:0000242; GO:0004674; GO:0016310; GO:1902749; GO:0005524; GO:0004713; GO:0005815; GO:2000772; GO:0019901; GO:0006974; GO:0005737; GO:0097014; GO:0035253; GO:0007368; GO:0035869; GO:0036064; GO:0005813; GO:0051301; GO:0090043; GO:0106310; GO:0030145; GO:0007049; GO:0030424; GO:0005576; GO:0005829; GO:0046872; GO:0009887; GO:0071889; GO:0016301; GO:0048812; GO:1902911; GO:0070372	NEK3_HUMAN; NEK4_HUMAN; NEK5_HUMAN; NEK10_HUMAN; NEK8_HUMAN; STKL1_HUMAN; NEK11_HUMAN; NEK9_HUMAN; NEK1_HUMAN	P51956; P51957; Q6P3R8; Q6ZWH5; Q86SG6; Q8NE28; Q8NG66; Q8TD19; Q96PY6
COG4499	Anaphase-promoting complex (APC), subunit 5 [Cell cycle control, cell division, chromosome partitioning, Posttranslational modification, protein turnover, chaperones]	KOG4322	FALSE	3.4	36.18	71.11	82	hit	0	GO:0005634; GO:0005819; GO:0005680; GO:0005654; GO:0051301; GO:0007049; GO:0007346; GO:0031145; GO:0005829; GO:0019903; GO:0045842; GO:0070979; GO:0051445	APC5_HUMAN	Q9UJX4
COG4499	rRNA processing protein Rrp5 [RNA processing and modification]	KOG1070	FALSE	3.6	44.27	58.45	82	hit	0	GO:0005634; GO:0006364; GO:0005654; GO:0003723; GO:0032040; GO:0051059; GO:0005829; GO:0005730	RRP5_HUMAN	Q14690
COG4499	Protein tyrosine kinase [Signal transduction mechanisms]	KOG0194	FALSE	3.6	37.55	78.59	90	hit	0	GO:0004715; GO:0006468; GO:0010591; GO:0038028; GO:0044331; GO:0034446; GO:0042127; GO:0030838; GO:0032991; GO:0007155; GO:0008017; GO:0005794; GO:0034987; GO:0072520; GO:0045639; GO:0006935; GO:0005634; GO:0005912; GO:0038109; GO:0005938; GO:0036006; GO:0060009; GO:0008157; GO:0015630; GO:0042995; GO:0007098; GO:0005925; GO:0008289; GO:0034333; GO:0035556; GO:0032496; GO:0005154; GO:0008284; GO:0008286; GO:0030155; GO:0051450; GO:0034614; GO:0031116; GO:0001932; GO:0010762; GO:0030036; GO:0001578; GO:0009898; GO:0004713; GO:0005524; GO:0033007; GO:0035091; GO:0060627; GO:0007281; GO:0038095; GO:0050904; GO:0045595; GO:0005737; GO:0035426; GO:0007260; GO:0030335; GO:0036119; GO:0031410; GO:0046777; GO:0048008; GO:0008360; GO:0010976; GO:0018108; GO:0042058; GO:0060038; GO:0000226; GO:0051092; GO:0070102; GO:2000145; GO:0071305; GO:0005856; GO:0005829; GO:0043304; GO:0120179; GO:0045657; GO:0019221	FES_HUMAN; FER_HUMAN	P07332; P16591
COG4499	Serine/threonine protein kinase/TGF-beta stimulated factor [Transcription, Lipid transport and metabolism, Signal transduction mechanisms]	KOG2345	FALSE	3.7	33.95	85.32	51	hit	0	GO:0005798; GO:0004715; GO:0046777; GO:0005654; GO:0004674; GO:0071560; GO:0048471; GO:0106310; GO:0005524; GO:0000978; GO:0005794; GO:0005829; GO:0005737; GO:0005886; GO:0045944	STK16_HUMAN	O75716
COG4499	Ca2+/calmodulin-dependent protein kinase kinase beta and related serine/threonine protein kinases [Signal transduction mechanisms]	KOG0585	FALSE	3.7	39.21	77.59	53	hit	0	GO:0006468; GO:0019722; GO:0045893; GO:0005654; GO:0035556; GO:0034614; GO:0004683; GO:0005509; GO:0001934; GO:0004674; GO:0061762; GO:0016310; GO:0004713; GO:0005524; GO:0000165; GO:0045859; GO:0005737; GO:1903599; GO:0046777; GO:0005516; GO:0106310; GO:0043005; GO:0005829	KKCC1_HUMAN; KKCC2_HUMAN	Q8N5S9; Q96RR4
COG4499	Uncharacterized conserved protein [Function unknown]	KOG3783	FALSE	3.8	36.98	78.47	78	hit	0	GO:0042632; GO:0060271; GO:0005813; GO:0090181; GO:0032474; GO:0010874; GO:0010887; GO:0006629	TT39A_HUMAN; TT39B_HUMAN; TT39C_HUMAN	Q5SRH9; Q5VTQ0; Q8N584
COG4499	WD40 and TPR repeat-containing protein [General function prediction only]	KOG3617	FALSE	3.9	42.29	78.38	83	hit	0	GO:0120199; GO:0042733; GO:0005814; GO:0061512; GO:0005929; GO:0035845; GO:0032391; GO:0005930; GO:0021532; GO:0060271; GO:1990403; GO:0048701; GO:0007507; GO:0030991; GO:0031076; GO:0097542; GO:1902017; GO:0007368; GO:0036064; GO:0005813; GO:0008589; GO:1905515; GO:0035721	IF140_HUMAN	Q96RY7
COG4499	26S proteasome regulatory complex, subunit RPN5/PSMD12 [Posttranslational modification, protein turnover, chaperones]	KOG1498	FALSE	3.9	35.48	66.14	85	hit	0	GO:0016020; GO:0005654; GO:0005838; GO:0070062; GO:0000502; GO:0034774; GO:0043161; GO:0005576; GO:0005829; GO:0022624; GO:1904813; GO:0005737; GO:0008541	PSD12_HUMAN	O00232
COG4499	Mitogen-activated protein kinase (MAPK) kinase MKK7/JNKK2 [Signal transduction mechanisms]	KOG0983	FALSE	3.9	35.93	83.73	53	hit	0	GO:0000287; GO:0006970; GO:0045893; GO:0005634; GO:0032212; GO:0046330; GO:0043507; GO:0051973; GO:1904355; GO:0070374; GO:0090398; GO:0071347; GO:0008545; GO:2000671; GO:0004713; GO:0016310; GO:0005524; GO:0007254; GO:0009408; GO:0071222; GO:0007165; GO:0038095; GO:0051403; GO:0019901; GO:0004707; GO:0005737; GO:0019899; GO:0034612; GO:0004708; GO:0009611; GO:0140677; GO:0106310; GO:0006915; GO:0005829; GO:0019903; GO:0009411	MP2K7_HUMAN	O14733
COG4499	Predicted membrane protein [Function unknown]	KOG2678	FALSE	4.1	34.61	65.68	11	hit	0	GO:0032940; GO:0005783; GO:0006890; GO:0007041; GO:0030163; GO:0031201; GO:0015031; GO:0030137; GO:0005484; GO:0005789	USE1_HUMAN	Q9NZ43
COG4499	Cyclin T-dependent kinase CDK9 [Cell cycle control, cell division, chromosome partitioning]	KOG0669	FALSE	4.1	35.5	58.15	50	hit	0	GO:0006282; GO:0006468; GO:0070691; GO:0016605; GO:0031297; GO:0006367; GO:0120186; GO:0008024; GO:0005634; GO:0004693; GO:0005654; GO:0032968; GO:0051647; GO:0120187; GO:0008353; GO:0051147; GO:0006281; GO:0006366; GO:0004672; GO:0043923; GO:0016020; GO:0004674; GO:0006368; GO:0005524; GO:0000978; GO:0031440; GO:0036464; GO:0140673; GO:0008023; GO:0019901; GO:0097322; GO:0003682; GO:0003677; GO:0071345; GO:0001223; GO:0106310; GO:0008283; GO:0016301; GO:0051726; GO:0045944	CDK9_HUMAN	P50750
COG4499	Acetylcholine receptor-associated protein of the synapse (rapsyn) [Extracellular structures]	KOG1941	FALSE	4.3	36.67	54.12	87	hit	0	GO:0033130; GO:0005794; GO:0007271; GO:0098879; GO:0043495; GO:2000673; GO:0007268; GO:0099645; GO:0097049; GO:0005886; GO:1901626; GO:0031594; GO:0035255; GO:1900075; GO:0005813; GO:0005829; GO:0046872; GO:1903540; GO:0099634	RAPSN_HUMAN	Q13702
COG4499	Serine/threonine kinase [Signal transduction mechanisms]	KOG1345	FALSE	4.3	35.34	82.35	51	hit	0	GO:0004708; GO:0004674; GO:0016310; GO:0106310; GO:0005524; GO:0000165; GO:0005737	SBK2_HUMAN; SBK3_HUMAN; SBK1_HUMAN	P0C263; P0C264; Q52WX2
COG4499	Cdc2-related protein kinase [Cell cycle control, cell division, chromosome partitioning]	KOG0600	FALSE	4.3	38.75	81.97	55	hit	0	GO:0005794; GO:0043405; GO:0008024; GO:0005634; GO:0004693; GO:0005654; GO:0032968; GO:0000380; GO:0006397; GO:0016607; GO:0008380; GO:0008353; GO:0006366; GO:0004672; GO:2000737; GO:0005615; GO:0003723; GO:0016310; GO:0030097; GO:0005524; GO:0009966; GO:0019901; GO:0002945; GO:0046777; GO:0002944; GO:0030332; GO:0106310; GO:0005576; GO:0005829; GO:1904813; GO:0019908; GO:0045944	CDK13_HUMAN; CDK12_HUMAN	Q14004; Q9NYV4
COG4499	Serine/threonine protein kinase of the CDC7 subfamily involved in DNA synthesis, repair and recombination [Replication, recombination and repair]	KOG1167	FALSE	4.4	36.61	84.74	76	hit	0	GO:0010971; GO:0010571; GO:0045171; GO:0005634; GO:0005654; GO:0072686; GO:0000727; GO:0008284; GO:0004672; GO:0044770; GO:0004674; GO:0016310; GO:0005524; GO:0007165; GO:0005737; GO:0051301; GO:0106310; GO:0000082; GO:0046872; GO:0016301	CDC7_HUMAN	O00311
COG4499	Nemo-like MAPK-related serine/threonine protein kinase [Signal transduction mechanisms]	KOG0664	FALSE	4.5	36.58	66.97	54	hit	0	GO:0031625; GO:0006468; GO:0140297; GO:1904262; GO:0000287; GO:0050821; GO:0005634; GO:0005654; GO:0007179; GO:0035556; GO:0007223; GO:0004672; GO:0030178; GO:0018107; GO:0004674; GO:0005524; GO:0071470; GO:0004707; GO:0005737; GO:0042501; GO:0042169; GO:0106310; GO:0005829; GO:0006355	NLK_HUMAN	Q9UBE8
COG4499	LAMMER dual specificity kinases [Signal transduction mechanisms]	KOG0671	FALSE	4.7	35.59	85.32	38	hit	0	GO:0004715; GO:0006468; GO:0001669; GO:0045111; GO:0045721; GO:0043484; GO:0010212; GO:0042802; GO:0005634; GO:0005654; GO:0016604; GO:0016607; GO:0016020; GO:0004674; GO:0003723; GO:0004713; GO:0016310; GO:0005524; GO:0046777; GO:0106310; GO:0004712	CLK1_HUMAN; CLK2_HUMAN; CLK3_HUMAN; CLK4_HUMAN	P49759; P49760; P49761; Q9HAZ1
COG4499	Serine/threonine protein kinase RAF [Signal transduction mechanisms]	KOG0193	FALSE	4.8	39.21	79.1	51	hit	0	GO:0060324; GO:0042127; GO:0043524; GO:0097110; GO:0031143; GO:0048009; GO:0045580; GO:0035994; GO:0048538; GO:0016079; GO:0005078; GO:0010764; GO:0005886; GO:0060333; GO:0016310; GO:0005524; GO:0045595; GO:1900026; GO:0007173; GO:0005739; GO:0036211; GO:0002318; GO:0019933; GO:0060291; GO:0006468; GO:0031434; GO:0032587; GO:0051591; GO:0008285; GO:0005741; GO:0019722; GO:0033138; GO:0030154; GO:0030878; GO:0098793; GO:0016020; GO:0005509; GO:0033077; GO:0035773; GO:0000165; GO:0005737; GO:0050772; GO:0031333; GO:0060323; GO:0043005; GO:0071889; GO:0043410; GO:0044297; GO:0034446; GO:0032991; GO:0048680; GO:0042060; GO:0005794; GO:0072577; GO:0007265; GO:0035019; GO:0070371; GO:0043405; GO:0032434; GO:0090150; GO:0035023; GO:0051496; GO:0008286; GO:0070374; GO:0004674; GO:0019899; GO:1990090; GO:0048011; GO:2000145; GO:0044877; GO:0043369; GO:0050852; GO:0006915; GO:0005829; GO:0008542; GO:0045944; GO:0005783; GO:0071550; GO:0042802; GO:0007190; GO:0005634; GO:0120162; GO:0043066; GO:0004709; GO:0043231; GO:0004672; GO:1902042; GO:0010828; GO:2000352; GO:0044342; GO:0045104; GO:0032006; GO:0043149; GO:0071466; GO:0010628; GO:0007165; GO:2000301; GO:0071277; GO:0043434; GO:0004708; GO:0043154; GO:0008625; GO:0106310; GO:0070413; GO:0009887; GO:0046872; GO:0043367; GO:0042981; GO:0005789	RAF1_HUMAN; ARAF_HUMAN; BRAF_HUMAN; KSR2_HUMAN; KSR1_HUMAN	P04049; P10398; P15056; Q6VAB6; Q8IVT5
COG4499	Serine-threonine protein kinase FUSED [General function prediction only]	KOG0597	FALSE	5.1	40.27	70.88	92	hit	0	GO:0006468; GO:0051090; GO:2001222; GO:0090036; GO:1900744; GO:0009791; GO:0005634; GO:0001222; GO:0060271; GO:0045880; GO:0003351; GO:0007420; GO:0042995; GO:0035082; GO:0046328; GO:0004674; GO:0007224; GO:0016310; GO:0005524; GO:0010975; GO:0005737; GO:0043408; GO:0000226; GO:0106310; GO:0007228; GO:0005856; GO:0005576; GO:0005829; GO:0046872	ULK4_HUMAN; STK36_HUMAN	Q96C45; Q9NRP7
COG4499	Activin A type IB receptor, serine/threonine protein kinase [Signal transduction mechanisms]	KOG2052	FALSE	5.3	36.38	55.98	54	hit	0	GO:0042803; GO:0001550; GO:0003151; GO:0005923; GO:0001666; GO:0050731; GO:0043065; GO:0010718; GO:0035912; GO:0071773; GO:0007399; GO:0021983; GO:2000279; GO:0003183; GO:0060021; GO:1905223; GO:0045603; GO:0002021; GO:0002043; GO:0001824; GO:1905007; GO:0001942; GO:0007507; GO:0043280; GO:0006275; GO:0048538; GO:1901164; GO:1904414; GO:0051145; GO:0048378; GO:0048185; GO:0035556; GO:0030509; GO:0060840; GO:0001569; GO:0002088; GO:0062043; GO:0003171; GO:0001501; GO:0005886; GO:1904707; GO:1990712; GO:0050431; GO:0046676; GO:0030307; GO:0060041; GO:0034711; GO:0002053; GO:0005524; GO:0019901; GO:0001946; GO:0038092; GO:0003143; GO:2000017; GO:0061445; GO:1902462; GO:0010629; GO:0009749; GO:0048870; GO:0007162; GO:0030166; GO:0036446; GO:0051726; GO:0045296; GO:0006468; GO:0001756; GO:0042475; GO:0006955; GO:0003161; GO:0043235; GO:0042733; GO:0008285; GO:0003222; GO:0061154; GO:1902895; GO:0010468; GO:0001935; GO:0001834; GO:0030154; GO:0031396; GO:0050673; GO:0001755; GO:0007178; GO:0032915; GO:0001525; GO:0070021; GO:0003181; GO:0045648; GO:0002062; GO:0048705; GO:0008284; GO:0098821; GO:0060841; GO:0016020; GO:1905075; GO:0032926; GO:0048663; GO:0018105; GO:0071560; GO:2000134; GO:0001955; GO:0061036; GO:0001974; GO:0045669; GO:0009897; GO:0001701; GO:0009953; GO:1902043; GO:0097191; GO:0046847; GO:0007281; GO:0060412; GO:2001235; GO:0048762; GO:0010717; GO:0007368; GO:0009968; GO:0030425; GO:0035313; GO:0060391; GO:0001880; GO:0016361; GO:0051491; GO:0060928; GO:0043410; GO:0045602; GO:0060017; GO:0035137; GO:0048844; GO:0009986; GO:0021998; GO:0071363; GO:1905285; GO:0007398; GO:0030308; GO:0005024; GO:0030199; GO:0045121; GO:0008584; GO:0045766; GO:0019838; GO:0042060; GO:0003215; GO:0038100; GO:0001936; GO:0035019; GO:0070411; GO:0042118; GO:0045893; GO:1990782; GO:0001702; GO:0032331; GO:0030501; GO:0002526; GO:0048352; GO:0042698; GO:0030262; GO:1901383; GO:0032332; GO:0043537; GO:0001649; GO:0003203; GO:0051496; GO:0014032; GO:0048568; GO:0061626; GO:2001237; GO:0006954; GO:0001654; GO:0048179; GO:0060978; GO:0018107; GO:0045177; GO:0002063; GO:0004674; GO:0021953; GO:0043062; GO:0046332; GO:0009952; GO:0019915; GO:0032924; GO:0030278; GO:0051897; GO:0005114; GO:0030335; GO:0060923; GO:0051148; GO:0046777; GO:0043542; GO:0060045; GO:0003272; GO:0030336; GO:0050679; GO:0061298; GO:0006915; GO:0005829; GO:1901165; GO:0001707; GO:0045944; GO:0031625; GO:0070723; GO:0030513; GO:0050768; GO:0070724; GO:0032927; GO:0014912; GO:0009791; GO:0051895; GO:0048589; GO:0001822; GO:0005634; GO:0008354; GO:0003186; GO:0048701; GO:0007179; GO:0036122; GO:0060914; GO:0030073; GO:0060317; GO:0010596; GO:1902731; GO:0001937; GO:0004672; GO:0017046; GO:1901203; GO:0060043; GO:0043535; GO:0005768; GO:2000772; GO:0010628; GO:0007165; GO:0032868; GO:0003223; GO:0060836; GO:0003148; GO:0043025; GO:0009950; GO:0030324; GO:0060037; GO:0008217; GO:0006355; GO:0003289; GO:0060350; GO:0005025; GO:0001938; GO:0060982; GO:0001837; GO:0048368; GO:0000082; GO:0048382; GO:0031290; GO:0046872; GO:0003274; GO:0004675; GO:0001502; GO:0008015	BMR1B_HUMAN; BMR1A_HUMAN; ACV1B_HUMAN; TGFR1_HUMAN; ACVL1_HUMAN; ACVR1_HUMAN; ACV1C_HUMAN	O00238; P36894; P36896; P36897; P37023; Q04771; Q8NER5
COG4499	p21-activated serine/threonine protein kinase [Signal transduction mechanisms]	KOG0578	FALSE	5.3	37.69	82.84	92	hit	0	GO:0001558; GO:0050731; GO:0030833; GO:0035556; GO:0150105; GO:0005886; GO:0045202; GO:0043015; GO:0007613; GO:0048010; GO:0140058; GO:0016310; GO:0005524; GO:0005694; GO:0019901; GO:0030018; GO:0050770; GO:0005739; GO:0045296; GO:0032587; GO:0006468; GO:0014069; GO:0071407; GO:0007010; GO:0033138; GO:0006887; GO:0005654; GO:0003300; GO:0070830; GO:0005925; GO:0006338; GO:0007409; GO:0016477; GO:0008284; GO:0007612; GO:0030036; GO:0071560; GO:0018105; GO:0001726; GO:0005737; GO:0006974; GO:0002223; GO:0060244; GO:0030425; GO:0030296; GO:0048013; GO:2001271; GO:0051179; GO:0048812; GO:0005518; GO:0060997; GO:0045766; GO:0032991; GO:0042060; GO:0005794; GO:0051497; GO:0051496; GO:0017124; GO:2001237; GO:0048754; GO:1903608; GO:0004674; GO:0001934; GO:0030027; GO:0030054; GO:0005815; GO:0098641; GO:0038096; GO:0043408; GO:0030335; GO:0090063; GO:0046777; GO:0033148; GO:0007049; GO:0001650; GO:0006915; GO:0030424; GO:0005829; GO:0008283; GO:0007626; GO:0014704; GO:0050808; GO:0042802; GO:0005912; GO:0005634; GO:0099175; GO:0043066; GO:1990138; GO:0034333; GO:0043507; GO:0004672; GO:0098978; GO:2000352; GO:0031116; GO:0032956; GO:0048471; GO:0005911; GO:0030141; GO:0006469; GO:0007165; GO:0005884; GO:0031267; GO:0004708; GO:0016358; GO:0048012; GO:0051493; GO:0106310; GO:0060996; GO:0046872; GO:0031965; GO:2001238; GO:0006355	PAK3_HUMAN; PAK4_HUMAN; PAK1_HUMAN; PAK2_HUMAN; PAK6_HUMAN; PAK5_HUMAN	O75914; O96013; Q13153; Q13177; Q9NQU5; Q9P286
COG4499	Ca2+/calmodulin-dependent protein kinase, EF-Hand protein superfamily [Signal transduction mechanisms]	KOG0033	FALSE	5.4	34.66	82.75	95	hit	0	GO:0042803; GO:0001558; GO:2001222; GO:0070509; GO:0016363; GO:0006357; GO:0007155; GO:0035254; GO:0007399; GO:0098909; GO:0010839; GO:0090129; GO:0010880; GO:0035458; GO:0005886; GO:0045202; GO:1902108; GO:0002931; GO:0046427; GO:0004683; GO:0010649; GO:0016310; GO:0005524; GO:1902514; GO:0030666; GO:0031432; GO:0005516; GO:0048168; GO:0005739; GO:1901844; GO:0090288; GO:0051924; GO:0042383; GO:0016301; GO:0006468; GO:0005652; GO:0014069; GO:0016323; GO:0003779; GO:0005730; GO:0030154; GO:0098901; GO:0010881; GO:0005654; GO:0005925; GO:2000300; GO:0005954; GO:0048169; GO:0016020; GO:0086003; GO:0060314; GO:0018105; GO:0010666; GO:0090280; GO:0061003; GO:0005737; GO:1901897; GO:2000650; GO:0010976; GO:0043005; GO:0086091; GO:0004723; GO:0060170; GO:0051346; GO:2000124; GO:0051649; GO:0042043; GO:0051928; GO:0046928; GO:0006816; GO:0051823; GO:0042734; GO:0033017; GO:0010613; GO:0018107; GO:0004674; GO:0038166; GO:0010975; GO:0005815; GO:0098685; GO:0002026; GO:0046777; GO:0051092; GO:0009931; GO:0004385; GO:0005829; GO:1902306; GO:0061045; GO:1990443; GO:0045944; GO:0015629; GO:0060998; GO:0042802; GO:0032469; GO:0014733; GO:0005634; GO:0001953; GO:0030073; GO:0071346; GO:0005604; GO:0055119; GO:0008016; GO:0031982; GO:0005911; GO:0007165; GO:0005102; GO:0071277; GO:0044325; GO:0106310; GO:0019871; GO:0000082; GO:0003254; GO:0060996; GO:0060341; GO:0046872; GO:0043197	CSKP_HUMAN; KCC2B_HUMAN; KCC2G_HUMAN; KCC2D_HUMAN; KCC2A_HUMAN	O14936; Q13554; Q13555; Q13557; Q9UQM7
COG4499	Bicoid mRNA stability factor [RNA processing and modification]	KOG4318	FALSE	5.6	39.11	63.46	85	hit	0	GO:0031625; GO:0051028; GO:0003730; GO:0005637; GO:0000794; GO:0008017; GO:0005874; GO:0005634; GO:0005654; GO:0070129; GO:0005640; GO:0000961; GO:0047497; GO:0016020; GO:0003723; GO:0048471; GO:1990904; GO:0003697; GO:0042645; GO:0048487; GO:0000957; GO:0005739; GO:0005856	LPPRC_HUMAN	P42704
COG4499	HAT repeat protein [RNA processing and modification]	KOG0495	FALSE	5.6	39.24	57.52	19	hit	0	GO:0043021; GO:0000245; GO:0000244; GO:0042802; GO:0005634; GO:0005654; GO:0000398; GO:0005681; GO:0071013; GO:0008380; GO:0016607; GO:0006403; GO:0016020; GO:0005682; GO:0003723; GO:0046540; GO:0000375; GO:0071005; GO:0045944	PRP6_HUMAN	O94906
COG4499	Serine/threonine protein kinase [Signal transduction mechanisms]	KOG0690	FALSE	5.7	36.59	82.57	51	hit	0	GO:0010761; GO:0042803; GO:0006006; GO:0070848; GO:0010595; GO:0045793; GO:0031663; GO:0051146; GO:0035924; GO:1902018; GO:1901796; GO:0048009; GO:0071486; GO:0035556; GO:0045746; GO:0010763; GO:0032869; GO:0005886; GO:0045824; GO:0030307; GO:1903078; GO:2001240; GO:0043276; GO:0060716; GO:0046889; GO:0010507; GO:0016310; GO:0005524; GO:0009408; GO:0051247; GO:0010748; GO:0019901; GO:0019049; GO:0007173; GO:0005516; GO:0001893; GO:1904263; GO:0005978; GO:0140677; GO:0005739; GO:0036211; GO:0007186; GO:0010629; GO:0031641; GO:0060709; GO:0016301; GO:0051726; GO:0019221; GO:0032587; GO:0006468; GO:0005547; GO:0006924; GO:0046872; GO:0002042; GO:0032079; GO:0043325; GO:0051091; GO:0033138; GO:0030154; GO:0072659; GO:1905564; GO:0005654; GO:0008643; GO:0030291; GO:0035655; GO:0031929; GO:0032287; GO:1903721; GO:0070141; GO:0008284; GO:0008637; GO:0000002; GO:0110002; GO:0016020; GO:0090314; GO:0022605; GO:0018105; GO:0090201; GO:2000010; GO:2000074; GO:0005737; GO:1900182; GO:0006417; GO:0060644; GO:0010951; GO:0036064; GO:0010918; GO:0097473; GO:1905653; GO:0045429; GO:0031999; GO:0048873; GO:0004712; GO:0071889; GO:0072655; GO:0072656; GO:0098794; GO:0071380; GO:2000773; GO:0060079; GO:0071901; GO:0045861; GO:0071276; GO:0045766; GO:0032991; GO:0016242; GO:0005769; GO:0071356; GO:0045893; GO:0045600; GO:0006809; GO:0032091; GO:0030334; GO:0032008; GO:0051000; GO:0031340; GO:0015630; GO:0001649; GO:0032436; GO:0006954; GO:0008286; GO:0097011; GO:0018107; GO:0034614; GO:0001934; GO:0004674; GO:0030027; GO:0010975; GO:0016567; GO:0045444; GO:0043491; GO:0019899; GO:0030335; GO:2000402; GO:0046777; GO:0060416; GO:0065002; GO:0038061; GO:0005829; GO:0008283; GO:0045737; GO:0006606; GO:0042593; GO:0045944; GO:0048266; GO:0036294; GO:0006979; GO:0071364; GO:1900087; GO:0043488; GO:1903038; GO:0032000; GO:0043161; GO:0010467; GO:0031397; GO:0150033; GO:0090050; GO:0042802; GO:0005634; GO:0005819; GO:0046622; GO:0005938; GO:0032094; GO:0048661; GO:0043066; GO:0045725; GO:0099175; GO:0097194; GO:0043231; GO:0034405; GO:0046326; GO:0043536; GO:0004672; GO:1905552; GO:0098978; GO:0031982; GO:0003376; GO:0005979; GO:0005911; GO:0006469; GO:0007165; GO:0010628; GO:0010765; GO:0010907; GO:1902176; GO:0099104; GO:0043154; GO:2000147; GO:0048854; GO:0140052; GO:0001938; GO:0031295; GO:0106310; GO:1990418; GO:0007249; GO:0030235; GO:1990090; GO:0042981	AKT1_HUMAN; AKT2_HUMAN; AKT3_HUMAN	P31749; P31751; Q9Y243
COG4499	Jun-N-terminal kinase (JNK) [Signal transduction mechanisms]	KOG0665	FALSE	5.7	34.41	72.11	51	hit	0	GO:0006468; GO:0006979; GO:0097190; GO:0090594; GO:0043065; GO:0071276; GO:0031343; GO:0032880; GO:0031281; GO:0032091; GO:0005634; GO:0071803; GO:1900017; GO:0005654; GO:1900227; GO:0043066; GO:0016241; GO:0032436; GO:0009612; GO:0097441; GO:0016607; GO:0050804; GO:0005886; GO:0045202; GO:0090398; GO:0034599; GO:0018107; GO:0007258; GO:0034614; GO:0004705; GO:0004674; GO:0018105; GO:0010744; GO:0071222; GO:0005524; GO:0007254; GO:0035033; GO:0031398; GO:0010628; GO:0042826; GO:0051247; GO:0038095; GO:0051403; GO:0007165; GO:0005737; GO:0019899; GO:0098685; GO:2001235; GO:0120283; GO:0042752; GO:0048511; GO:1900740; GO:0061833; GO:1902595; GO:0004708; GO:0106310; GO:0005739; GO:0004712; GO:0071260; GO:0030424; GO:0005829; GO:0019903; GO:0034198; GO:0009411; GO:0009416	MK08_HUMAN; MK09_HUMAN; MK10_HUMAN	P45983; P45984; P53779
COG4499	Ribosomal protein S6 kinase [Signal transduction mechanisms]	KOG0603	FALSE	5.7	37.03	82.51	88	hit	0	GO:2000491; GO:0043065; GO:0006978; GO:0044022; GO:0007507; GO:0004711; GO:0007268; GO:0035556; GO:0001501; GO:0005886; GO:0045202; GO:0007411; GO:0030307; GO:0001818; GO:0004713; GO:0016310; GO:0005524; GO:0043687; GO:0019901; GO:0005764; GO:0002035; GO:0005739; GO:0006468; GO:0070498; GO:0008285; GO:0000287; GO:0005730; GO:0005654; GO:0016020; GO:0018105; GO:0035175; GO:0007417; GO:0032007; GO:0005737; GO:0030659; GO:0045892; GO:0006886; GO:0004712; GO:0070613; GO:0043027; GO:0045992; GO:0045786; GO:0005840; GO:0044024; GO:0005769; GO:0072574; GO:0060047; GO:0045893; GO:0010659; GO:0072687; GO:0043620; GO:0032793; GO:0006954; GO:0004674; GO:0035091; GO:0051092; GO:0007049; GO:0001650; GO:0005829; GO:0070373; GO:0045597; GO:2000381; GO:0045944; GO:0045835; GO:0005634; GO:0071322; GO:0099175; GO:0043066; GO:0032496; GO:0043231; GO:0004672; GO:0001556; GO:0043555; GO:1990904; GO:0005768; GO:0010628; GO:0007165; GO:0043154; GO:0106310; GO:0002224; GO:0006355	KS6A5_HUMAN; KS6A4_HUMAN; KS6A3_HUMAN; KS6A2_HUMAN; KS6A1_HUMAN; KS6C1_HUMAN; SNX15_HUMAN; KS6A6_HUMAN; RPKL1_HUMAN	O75582; O75676; P51812; Q15349; Q15418; Q96S38; Q9NRS6; Q9UK32; Q9Y6S9
COG4499	Protein kinase PCTAIRE and related kinases [General function prediction only]	KOG0594	FALSE	5.8	33.34	76.98	51	hit	0	GO:1902850; GO:0009636; GO:0005923; GO:0007095; GO:0031100; GO:0015030; GO:0045995; GO:0019904; GO:0007219; GO:0000086; GO:0007098; GO:0097122; GO:0045746; GO:0097135; GO:0045656; GO:0005886; GO:0007344; GO:0045646; GO:0009898; GO:0016310; GO:0005524; GO:0055015; GO:0043687; GO:0009615; GO:0003682; GO:0045740; GO:0051301; GO:0000226; GO:0061178; GO:0005739; GO:0010629; GO:0071353; GO:0045471; GO:0000307; GO:0014002; GO:0050680; GO:0097125; GO:0016301; GO:0051726; GO:0006468; GO:0098770; GO:0097128; GO:0008285; GO:0035173; GO:0071407; GO:0097129; GO:0000287; GO:0007283; GO:0010468; GO:0005730; GO:0016055; GO:0006887; GO:0004693; GO:0005654; GO:0045668; GO:0030544; GO:0072686; GO:0051321; GO:0046688; GO:0006338; GO:0016477; GO:0008284; GO:0006281; GO:0010508; GO:0000122; GO:0048144; GO:0016020; GO:0031453; GO:0033077; GO:0014823; GO:0046686; GO:0018105; GO:0060260; GO:0061469; GO:0062033; GO:1904637; GO:0001726; GO:0005737; GO:1900182; GO:0006974; GO:0090166; GO:1905448; GO:0045638; GO:0014075; GO:0030332; GO:0043005; GO:0043697; GO:0006260; GO:0097130; GO:0045786; GO:0014038; GO:2000773; GO:0000793; GO:0048146; GO:0060218; GO:0030855; GO:0007265; GO:0070371; GO:0003323; GO:0045893; GO:0045596; GO:0048678; GO:0000308; GO:0015630; GO:0097123; GO:1904628; GO:0001954; GO:0031571; GO:0005667; GO:0000806; GO:0048699; GO:0090398; GO:0018107; GO:0008021; GO:0000805; GO:0004674; GO:0097132; GO:0070062; GO:0060828; GO:0021670; GO:0000785; GO:0010033; GO:0060045; GO:0005813; GO:0006351; GO:0021542; GO:2000145; GO:0042307; GO:0045023; GO:0006915; GO:0097124; GO:0005829; GO:0001618; GO:0008283; GO:0030496; GO:0070301; GO:0009410; GO:0007099; GO:0010971; GO:0005759; GO:0016538; GO:0051298; GO:0097472; GO:0005634; GO:0010389; GO:0042063; GO:0043066; GO:0030261; GO:0032298; GO:0008353; GO:0000083; GO:0004672; GO:0005876; GO:0071732; GO:0097134; GO:0065003; GO:0001673; GO:0071222; GO:0005768; GO:0000781; GO:0010628; GO:0007165; GO:0005635; GO:1902036; GO:0030252; GO:0034501; GO:0042752; GO:0048511; GO:1905784; GO:0106310; GO:0000082; GO:0031175; GO:0046872; GO:0031965; GO:0006813; GO:0005789	CDK14_HUMAN; CDK1_HUMAN; CDK4_HUMAN; CDK2_HUMAN; CDK3_HUMAN; CDK6_HUMAN; CDK16_HUMAN; CDK17_HUMAN; CDK18_HUMAN; CDK15_HUMAN	O94921; P06493; P11802; P24941; Q00526; Q00534; Q00536; Q00537; Q07002; Q96Q40
COG4499	Extracellular protein SEL-1 and related proteins [Cell wall/membrane/envelope biogenesis, Posttranslational modification, protein turnover, chaperones, Signal transduction mechanisms]	KOG1550	FALSE	5.9	35.16	60.5	76	hit	0	GO:0005783; GO:0043281; GO:0000839; GO:0050821; GO:0036513; GO:0007219; GO:0030433; GO:0009306; GO:0016020; GO:0006641; GO:0005737; GO:0000836; GO:0008625; GO:0036503; GO:0005739; GO:0030970; GO:0005829; GO:0005743; GO:0005789	DELE1_HUMAN; SE1L2_HUMAN; SE1L3_HUMAN; LR2BP_HUMAN; SE1L1_HUMAN	Q14154; Q5TEA6; Q68CR1; Q9P2M1; Q9UBV2
COG4499	3-phosphoinositide-dependent protein kinase (PDK1) [Signal transduction mechanisms]	KOG0592	FALSE	5.9	38.01	79.06	76	hit	0	GO:0006468; GO:0071364; GO:0045766; GO:0014069; GO:0019722; GO:0004676; GO:0003323; GO:0010667; GO:0034122; GO:0005634; GO:1905564; GO:0048009; GO:0043122; GO:0042995; GO:0010518; GO:0043274; GO:0035556; GO:0005925; GO:1903672; GO:0006972; GO:0016004; GO:0016477; GO:0008286; GO:0005886; GO:0032148; GO:0032869; GO:0043536; GO:0018107; GO:2000352; GO:0030036; GO:1903078; GO:0004674; GO:0005524; GO:0006469; GO:0097191; GO:0005737; GO:0051897; GO:0007173; GO:0031410; GO:0046777; GO:0030512; GO:0051281; GO:0106310; GO:0031295; GO:0005829; GO:0043304	PDPK1_HUMAN	O15530
COG4499	Cyclin C-dependent kinase CDK8 [Transcription]	KOG0666	FALSE	6	35.28	83.97	50	hit	0	GO:0005730; GO:0005634; GO:1990508; GO:0004693; GO:0005654; GO:0004674; GO:0048471; GO:0016310; GO:0106310; GO:0005524; GO:0032991; GO:0043065; GO:0071222; GO:0016592; GO:0005829; GO:0008353; GO:0004672	CDK8_HUMAN; CDK19_HUMAN	P49336; Q9BWU1
COG4499	Serine/threonine protein kinase [Signal transduction mechanisms]	KOG0694	FALSE	6.1	37.99	80.32	85	hit	0	GO:0045111; GO:0001558; GO:0002281; GO:0050861; GO:0008631; GO:0016363; GO:0006357; GO:0007155; GO:0031663; GO:0042742; GO:0032212; GO:0043560; GO:0032154; GO:0035556; GO:0045618; GO:2000318; GO:2000563; GO:0051973; GO:0010763; GO:0005886; GO:0045202; GO:0007411; GO:0051490; GO:0050730; GO:0043296; GO:1903078; GO:0016310; GO:0005524; GO:0043687; GO:0030374; GO:0048536; GO:0034351; GO:0019901; GO:0032740; GO:0050728; GO:0003682; GO:0070254; GO:0061178; GO:0051301; GO:2000570; GO:0005739; GO:0035276; GO:0043278; GO:0005576; GO:0016301; GO:0001933; GO:0035669; GO:0045296; GO:0006468; GO:0010634; GO:0032743; GO:2000755; GO:0032930; GO:0032753; GO:0032079; GO:0045931; GO:0030154; GO:0005654; GO:0051932; GO:0035641; GO:1904355; GO:0034644; GO:0050996; GO:0018105; GO:0004698; GO:0035578; GO:0004699; GO:0000165; GO:0035402; GO:0043407; GO:0005737; GO:0006974; GO:0010469; GO:0006509; GO:2001235; GO:2000650; GO:0002634; GO:0071456; GO:0035307; GO:0030030; GO:0060765; GO:0070257; GO:0071889; GO:0060326; GO:0070528; GO:0042119; GO:0090330; GO:0043410; GO:0016235; GO:0002637; GO:2000303; GO:0030546; GO:2000810; GO:0071380; GO:0032147; GO:0034451; GO:2000304; GO:0030838; GO:0023021; GO:0032991; GO:0005794; GO:1904385; GO:0071361; GO:0032024; GO:0051649; GO:0003785; GO:0035739; GO:0008047; GO:2000753; GO:0032091; GO:0001772; GO:0016604; GO:0030837; GO:0043297; GO:0006972; GO:0006954; GO:0090398; GO:0051279; GO:0018107; GO:0030889; GO:0004674; GO:0003723; GO:0030027; GO:0010744; GO:0070062; GO:0090303; GO:0001782; GO:0042826; GO:0038095; GO:0038096; GO:0019899; GO:0004697; GO:0005080; GO:0043123; GO:1900163; GO:0050732; GO:0071447; GO:0005813; GO:0070063; GO:0060252; GO:0051092; GO:0007049; GO:2000145; GO:0042307; GO:0006915; GO:0005829; GO:0016064; GO:0010811; GO:0030496; GO:2001031; GO:0004715; GO:0070301; GO:0005783; GO:0043488; GO:0036019; GO:0031397; GO:0071944; GO:0050821; GO:0050870; GO:0010631; GO:0005634; GO:0003014; GO:0032467; GO:0030073; GO:0042393; GO:0045070; GO:0043231; GO:0090331; GO:0004672; GO:0001783; GO:0032956; GO:0048471; GO:0005911; GO:0005768; GO:0007165; GO:0070233; GO:0031589; GO:0031267; GO:0032230; GO:0050681; GO:0106310; GO:0042100; GO:0046627; GO:0046872; GO:0006355	KPCL_HUMAN; KPCE_HUMAN; KPCT_HUMAN; KPCD_HUMAN; PKN1_HUMAN; PKN2_HUMAN; PKN3_HUMAN; KS6R_HUMAN	P24723; Q02156; Q04759; Q05655; Q16512; Q16513; Q6P5Z2; Q96LW2
COG4499	Fibroblast/platelet-derived growth factor receptor and related receptor tyrosine kinases [Signal transduction mechanisms]	KOG0200	FALSE	6.3	36.47	72.58	51	hit	0	GO:0043524; GO:0030177; GO:0035790; GO:0050872; GO:0060670; GO:0048597; GO:1990682; GO:0007411; GO:0046427; GO:0035791; GO:0009898; GO:0005524; GO:0001657; GO:0001946; GO:0061042; GO:0007156; GO:0060463; GO:0050850; GO:0050770; GO:0050921; GO:0023019; GO:0070977; GO:0038084; GO:0032808; GO:0045296; GO:0019221; GO:0006468; GO:0060539; GO:0050927; GO:0060348; GO:0051091; GO:0030154; GO:1905564; GO:0005654; GO:0001755; GO:0050673; GO:0051150; GO:0044291; GO:2001214; GO:0042476; GO:2000242; GO:0048705; GO:0001945; GO:0016477; GO:0000122; GO:0050910; GO:0046686; GO:0071560; GO:0072300; GO:0090280; GO:0002548; GO:0060442; GO:0010863; GO:0005737; GO:0043621; GO:0008360; GO:0030425; GO:0010976; GO:0098742; GO:0038145; GO:2000648; GO:0005178; GO:0016324; GO:0060854; GO:2001239; GO:0009986; GO:0045026; GO:0015026; GO:0048146; GO:0045121; GO:0019955; GO:0019838; GO:0043552; GO:0014911; GO:0048568; GO:0001541; GO:0032516; GO:0030054; GO:0030916; GO:0060915; GO:0051897; GO:0019899; GO:0048484; GO:0046777; GO:0004714; GO:0097324; GO:0030336; GO:0002070; GO:0005829; GO:0001764; GO:0004715; GO:0035604; GO:0015629; GO:0005902; GO:0005929; GO:0072277; GO:0042632; GO:0043085; GO:0090263; GO:0055062; GO:0002732; GO:0031274; GO:0004672; GO:0071385; GO:0003416; GO:0060664; GO:0043009; GO:0097028; GO:0005102; GO:0030133; GO:0030324; GO:0060615; GO:0021772; GO:1904251; GO:2000147; GO:0051901; GO:0008210; GO:0001837; GO:0042981; GO:0042803; GO:0001958; GO:0019827; GO:2000379; GO:0060076; GO:0060021; GO:0070161; GO:0010518; GO:0045087; GO:0035701; GO:0045747; GO:0048010; GO:0043114; GO:0042472; GO:0002551; GO:1904343; GO:0009880; GO:0016310; GO:0016239; GO:0090141; GO:0019901; GO:0045595; GO:0030901; GO:0035909; GO:0005007; GO:0007267; GO:0045471; GO:0048562; GO:0005576; GO:0048014; GO:0043202; GO:0002327; GO:0008285; GO:0030282; GO:0002042; GO:0007283; GO:0045787; GO:0005161; GO:0001553; GO:0060529; GO:0002062; GO:0030036; GO:1903010; GO:0070857; GO:0097326; GO:0090037; GO:0060412; GO:0008543; GO:0035441; GO:0048598; GO:0048755; GO:0036332; GO:0005021; GO:0038083; GO:0048514; GO:0030032; GO:0030855; GO:0045766; GO:0032991; GO:0038093; GO:0042060; GO:0048286; GO:0002328; GO:0070371; GO:0030325; GO:0038033; GO:1905065; GO:0017134; GO:1905563; GO:0001934; GO:0044794; GO:2000573; GO:0060312; GO:1904881; GO:0001776; GO:0030335; GO:0030217; GO:0042169; GO:0050679; GO:0001650; GO:0030198; GO:1904349; GO:0019903; GO:0090722; GO:0036324; GO:0048265; GO:0090050; GO:0060449; GO:0001944; GO:0016331; GO:0005634; GO:0061098; GO:0008354; GO:0048661; GO:0043066; GO:0071670; GO:0010759; GO:0060603; GO:0032496; GO:0043231; GO:0035162; GO:0021769; GO:0002020; GO:0060325; GO:0010628; GO:0060836; GO:0035860; GO:0001938; GO:0030224; GO:0003157; GO:0042127; GO:0045667; GO:0021879; GO:0060688; GO:0021860; GO:0036006; GO:0007507; GO:0035584; GO:0035556; GO:0070668; GO:0014042; GO:0060041; GO:0005615; GO:0002053; GO:0033327; GO:0035726; GO:0038085; GO:2001241; GO:0051770; GO:0019216; GO:0060601; GO:0050728; GO:0021847; GO:0043586; GO:0060916; GO:0002040; GO:1902533; GO:0001775; GO:0060837; GO:0035855; GO:0002318; GO:0060216; GO:0003158; GO:0008201; GO:0051591; GO:0035988; GO:0046872; GO:0007497; GO:0031529; GO:0003179; GO:0016323; GO:0003016; GO:0042551; GO:0005925; GO:0055010; GO:0007409; GO:0009925; GO:0016020; GO:0030539; GO:0005509; GO:0097443; GO:0000165; GO:0007498; GO:0048730; GO:1990384; GO:0120072; GO:0001701; GO:0006919; GO:0071456; GO:0032722; GO:0036323; GO:0060326; GO:0048640; GO:0043410; GO:0007169; GO:0034451; GO:0008584; GO:0035799; GO:0005769; GO:0005019; GO:0048170; GO:0001936; GO:0007286; GO:0046651; GO:0072012; GO:0006954; GO:0070374; GO:0030097; GO:0038162; GO:0045165; GO:0031410; GO:0043069; GO:1902178; GO:0005017; GO:0061298; GO:0044877; GO:0006915; GO:0048704; GO:0071526; GO:0045597; GO:0008542; GO:0060595; GO:0042593; GO:0010008; GO:0009410; GO:0048333; GO:0061146; GO:0009791; GO:0051879; GO:0007158; GO:0035602; GO:0042802; GO:0030318; GO:0048701; GO:0005938; GO:0120041; GO:0043129; GO:0010243; GO:0010463; GO:0045217; GO:1901532; GO:0001838; GO:0032956; GO:0005911; GO:0010715; GO:0003148; GO:0043025; GO:0005018; GO:0002320; GO:0060374; GO:0009887; GO:0043406; GO:0033141; GO:0071300; GO:0033688; GO:0001666; GO:0030183; GO:0035265; GO:0010595; GO:0045840; GO:0045793; GO:0060349; GO:0031100; GO:0035924; GO:0038109; GO:0045124; GO:0097067; GO:0010839; GO:0046330; GO:0001569; GO:0003180; GO:0098797; GO:0061518; GO:0001501; GO:0005886; GO:1904707; GO:0002931; GO:0060384; GO:0060501; GO:0004713; GO:0038091; GO:0030225; GO:0033619; GO:0043473; GO:0051781; GO:0032878; GO:0010629; GO:0060527; GO:0045666; GO:1905521; GO:0042475; GO:0048015; GO:0042531; GO:0043235; GO:0032765; GO:0055074; GO:0001935; GO:0060347; GO:0045446; GO:0001525; GO:0060174; GO:0001570; GO:0008284; GO:0071230; GO:0035259; GO:0004896; GO:0055003; GO:0072262; GO:0009897; GO:0003149; GO:0022612; GO:0031069; GO:0048762; GO:0048008; GO:0018108; GO:2000546; GO:0005788; GO:0035234; GO:0097021; GO:0060667; GO:0070372; GO:0032526; GO:0048557; GO:0034446; GO:0070527; GO:0035793; GO:0005794; GO:0046488; GO:0035019; GO:0060484; GO:0038023; GO:0033630; GO:0045893; GO:0010544; GO:0005020; GO:0051894; GO:0070662; GO:0010575; GO:0060512; GO:0034614; GO:0035607; GO:0043303; GO:0043627; GO:0006687; GO:0060981; GO:2000351; GO:0043491; GO:0043408; GO:1901201; GO:0048565; GO:0071345; GO:0060045; GO:0072089; GO:0002244; GO:0035603; GO:0030424; GO:0008283; GO:0004992; GO:0045944; GO:0001669; GO:0051093; GO:0030513; GO:0005783; GO:0048771; GO:0060523; GO:0005011; GO:0045862; GO:0030155; GO:0048407; GO:0043536; GO:2000352; GO:0062063; GO:0030316; GO:0005768; GO:0007165; GO:0043434; GO:0048608; GO:0008589; GO:0060445; GO:0016525; GO:0030218; GO:0048863; GO:2000739; GO:0005789	CSF1R_HUMAN; RET_HUMAN; PGFRB_HUMAN; KIT_HUMAN; FGFR1_HUMAN; PGFRA_HUMAN; VGFR1_HUMAN; FGFR2_HUMAN; FGFR4_HUMAN; FGFR3_HUMAN; TIE1_HUMAN; VGFR3_HUMAN; VGFR2_HUMAN; FLT3_HUMAN; TIE2_HUMAN; PGFRL_HUMAN; STYK1_HUMAN; FGRL1_HUMAN	P07333; P07949; P09619; P10721; P11362; P16234; P17948; P21802; P22455; P22607; P35590; P35916; P35968; P36888; Q02763; Q15198; Q6J9G0; Q8N441
COG4499	Uncharacterized conserved protein [Function unknown]	KOG4422	FALSE	6.4	35.74	51.91	90	hit	0	GO:0005654; GO:0003723; GO:0005739; GO:0032543; GO:0019843; GO:0043024; GO:0006417; GO:0005829; GO:0005763; GO:0005743; GO:0005886	PTCD3_HUMAN	Q96EY7
COG4499	COG1747	COG1747	FALSE	6.5	38.25	62.5	90	hit	0
COG4499	RPN5	COG5071	FALSE	6.6	34.63	59.28	89	hit	0
COG4499	Serine/threonine protein kinase involved in cell cycle control [Signal transduction mechanisms, Cell cycle control, cell division, chromosome partitioning]	KOG2270	FALSE	6.7	36.83	72.58	50	hit	0	GO:0034708; GO:2000234; GO:0005654; GO:0004674; GO:0016310; GO:0106310; GO:0005524; GO:0030688; GO:0030490; GO:0016787; GO:0005829; GO:0046872; GO:0042274	RIOK1_HUMAN	Q9BRS2
COG4499	Protein kinase [General function prediction only]	KOG1243	FALSE	6.8	37.83	71.14	88	hit	0	GO:0005783; GO:0048666; GO:0005794; GO:0042802; GO:0005634; GO:0006890; GO:0016477; GO:0006954; GO:0016020; GO:0000139; GO:0030027; GO:0005793; GO:0004713; GO:0005524; GO:0005815; GO:0021522; GO:0005737; GO:0005801; GO:0003677; GO:0008104; GO:0030126; GO:0005829; GO:0045296	PACE1_HUMAN; SCYL1_HUMAN	Q8IZE3; Q96KG9
COG4499	Serine/threonine protein kinase [Cell cycle control, cell division, chromosome partitioning]	KOG0588	FALSE	6.9	39.1	76.85	51	hit	0	GO:0006468; GO:0070059; GO:0005783; GO:0048156; GO:0008306; GO:0030010; GO:0007095; GO:0000287; GO:0048167; GO:0043462; GO:0051298; GO:0007269; GO:0005634; GO:0006887; GO:0000086; GO:0005654; GO:0060590; GO:2000807; GO:0035556; GO:0099504; GO:0007409; GO:0048786; GO:0043015; GO:0030036; GO:0030182; GO:0008021; GO:0004674; GO:0018105; GO:0048471; GO:0005524; GO:0010975; GO:0030054; GO:0051117; GO:0150034; GO:0019901; GO:0005737; GO:1904152; GO:0006974; GO:0050770; GO:0005813; GO:0061178; GO:0036503; GO:0051301; GO:0106310; GO:0050321; GO:0009411; GO:0090176	BRSK2_HUMAN; BRSK1_HUMAN	Q8IWQ3; Q8TDC3
COG4499	mRNA splicing factor [RNA processing and modification]	KOG2047	FALSE	7	37.37	58.66	88	hit	0	GO:0005634; GO:0016020; GO:0001824; GO:0000974; GO:0005654; GO:0071014; GO:0000398; GO:0006351; GO:0071013; GO:0006283; GO:0000349; GO:0043231; GO:0071007	SYF1_HUMAN	Q9HCS7
COG4499	NDR and related serine/threonine kinases [General function prediction only]	KOG0605	FALSE	7.2	36.73	72.43	49	hit	0	GO:0006468; GO:0015629; GO:0008017; GO:0000287; GO:0007010; GO:0003779; GO:0005634; GO:0007420; GO:0035556; GO:0099173; GO:0005886; GO:0004672; GO:0098978; GO:0016020; GO:0031435; GO:0004674; GO:0016310; GO:0010507; GO:0005524; GO:0043407; GO:0005737; GO:0043025; GO:0030425; GO:0106310; GO:0043005; GO:0036211; GO:0005856; GO:0030424; GO:0005829; GO:0051128; GO:0045296	STK38_HUMAN; KS6R_HUMAN; ST38L_HUMAN; MAST1_HUMAN	Q15208; Q96LW2; Q9Y2H1; Q9Y2H9
COG4499	Epidermal growth factor receptor EGFR and related tyrosine kinases [Signal transduction mechanisms]	KOG1025	FALSE	7.3	40.57	67.29	54	hit	0	GO:0042803; GO:0021551; GO:0046982; GO:0042127; GO:0021545; GO:0043524; GO:0007399; GO:0038138; GO:0001942; GO:0007507; GO:0000902; GO:0035556; GO:0007167; GO:0005886; GO:0010750; GO:0030307; GO:0050730; GO:1903078; GO:0030182; GO:0046427; GO:0060749; GO:0030297; GO:0005615; GO:0009880; GO:0051015; GO:0004713; GO:0048408; GO:0005524; GO:1900020; GO:0016310; GO:0003690; GO:0098982; GO:0070886; GO:0003682; GO:0007173; GO:0045740; GO:0042059; GO:0045943; GO:0005739; GO:0005576; GO:0007162; GO:0043653; GO:0055025; GO:0045296; GO:0038133; GO:0051402; GO:0032587; GO:0001042; GO:0006468; GO:0072046; GO:0042531; GO:0043235; GO:0008285; GO:1902895; GO:0007166; GO:0016323; GO:0033138; GO:0050999; GO:0019900; GO:0050673; GO:1901224; GO:0005654; GO:0001755; GO:0097049; GO:0005925; GO:0038134; GO:1905208; GO:0050811; GO:0097192; GO:0070141; GO:0016477; GO:0008284; GO:0009925; GO:0071230; GO:0007422; GO:0016020; GO:0090314; GO:0000139; GO:0071392; GO:2000672; GO:0097489; GO:0003197; GO:2000010; GO:0043125; GO:0005737; GO:0060644; GO:0014037; GO:0009968; GO:0021795; GO:0038143; GO:0018108; GO:0030296; GO:0061029; GO:0038083; GO:0005154; GO:0016324; GO:0043410; GO:0016328; GO:0042327; GO:0070372; GO:0043209; GO:0007169; GO:0009986; GO:0048709; GO:0045739; GO:0048146; GO:0045121; GO:0071363; GO:0071276; GO:0097708; GO:0032991; GO:0051896; GO:0019838; GO:0005769; GO:0042060; GO:0045893; GO:0043552; GO:0030334; GO:0098609; GO:0099645; GO:0033088; GO:0005006; GO:0022008; GO:0098839; GO:0046328; GO:0060571; GO:0051048; GO:0001892; GO:0042734; GO:0000976; GO:0070374; GO:0045211; GO:0034614; GO:0031901; GO:0001934; GO:0042177; GO:0030669; GO:0030054; GO:0043491; GO:0051117; GO:0021889; GO:0019899; GO:0051897; GO:0045165; GO:0030335; GO:0046777; GO:0004714; GO:0038132; GO:0060045; GO:0050679; GO:0038130; GO:0019903; GO:0001618; GO:0005829; GO:0045737; GO:0010008; GO:0045944; GO:0031625; GO:0071364; GO:0070435; GO:1900087; GO:0045727; GO:0061026; GO:0005759; GO:0045765; GO:0042802; GO:0008045; GO:0033080; GO:0004888; GO:0005634; GO:0061098; GO:0090263; GO:0043066; GO:0004709; GO:0007611; GO:0007435; GO:0007416; GO:0048546; GO:0051205; GO:0004672; GO:0098978; GO:0007202; GO:0038135; GO:0048471; GO:0038131; GO:0007595; GO:0005768; GO:0010628; GO:0007165; GO:0031594; GO:0032886; GO:0042552; GO:0043547; GO:0045785; GO:0001503; GO:0043406; GO:0031965; GO:0007528; GO:0005789	EGFR_HUMAN; ERBB2_HUMAN; ERBB3_HUMAN; ERBB4_HUMAN	P00533; P04626; P21860; Q15303
COG4499	Vesicle coat protein clathrin, heavy chain [Intracellular trafficking, secretion, and vesicular transport]	KOG0985	FALSE	7.4	41.66	56.09	47	hit	0	GO:0048268; GO:1900126; GO:0000278; GO:0050750; GO:0032588; GO:0032991; GO:0005770; GO:0005802; GO:0030135; GO:0071439; GO:1903077; GO:0045334; GO:0032051; GO:0005819; GO:0001649; GO:0005925; GO:0072686; GO:0042470; GO:0006898; GO:0046326; GO:0005886; GO:1990498; GO:0003725; GO:0016020; GO:0097443; GO:0006914; GO:0003723; GO:0030130; GO:0030669; GO:0070062; GO:0005768; GO:0060236; GO:1903561; GO:0019901; GO:0005764; GO:0072583; GO:0033572; GO:0030136; GO:0051301; GO:0009653; GO:0006886; GO:0030118; GO:0150093; GO:0030132; GO:0005905; GO:0097718; GO:1990381; GO:0031623; GO:0005198; GO:0005829; GO:0042147; GO:0036020	CLH2_HUMAN; CLH1_HUMAN; CLHC1_HUMAN	P53675; Q00610; Q8NHS4
COG4499	cGMP-dependent protein kinase [Signal transduction mechanisms]	KOG0614	FALSE	7.5	37.73	80.43	93	hit	0	GO:0006468; GO:0030553; GO:0001669; GO:0048668; GO:0005794; GO:0042802; GO:1904706; GO:0010920; GO:0072659; GO:0060087; GO:0007286; GO:0005654; GO:0042753; GO:0032332; GO:0043087; GO:2001226; GO:0016324; GO:0090331; GO:0019934; GO:0005886; GO:0004672; GO:0030036; GO:0005524; GO:0007165; GO:0021549; GO:0005246; GO:2000224; GO:0005737; GO:0014050; GO:0030900; GO:1904753; GO:0048273; GO:0016358; GO:0046146; GO:0007204; GO:0106310; GO:0051019; GO:0042383; GO:0005829; GO:0031965; GO:1903829; GO:0001764; GO:0004692; GO:0061049	KGP2_HUMAN; KGP1_HUMAN	Q13237; Q13976
COG4499	Rho-associated, coiled-coil containing protein kinase [Signal transduction mechanisms]	KOG0612	FALSE	7.8	40.94	74	54	hit	0	GO:0070168; GO:0010595; GO:1903347; GO:0031644; GO:0032723; GO:0051246; GO:0010922; GO:0032059; GO:0097110; GO:1905205; GO:0003180; GO:1990776; GO:0042326; GO:0045664; GO:0005886; GO:0072518; GO:0002931; GO:0140058; GO:0016310; GO:0014853; GO:0005524; GO:0031252; GO:0019901; GO:0006998; GO:0022614; GO:0097746; GO:0010629; GO:0005856; GO:0005198; GO:0005576; GO:0090271; GO:1902966; GO:0050901; GO:0002028; GO:0051402; GO:0006468; GO:1902003; GO:0032060; GO:0048156; GO:0010506; GO:0005814; GO:0005741; GO:0000287; GO:1903140; GO:0035306; GO:0007010; GO:0007163; GO:0072659; GO:0030291; GO:0097049; GO:0061157; GO:0016477; GO:0019828; GO:1902430; GO:0010508; GO:1901888; GO:1905145; GO:0016020; GO:0030036; GO:0007159; GO:0000139; GO:0045019; GO:0018105; GO:2000672; GO:0017020; GO:0007266; GO:0005737; GO:0001726; GO:0048598; GO:0071394; GO:0030866; GO:0070507; GO:0043410; GO:0000278; GO:0044788; GO:0034451; GO:1902992; GO:0051893; GO:0003383; GO:0032091; GO:0030334; GO:0051045; GO:0051894; GO:0006939; GO:1902004; GO:0051823; GO:0051496; GO:0048699; GO:0017124; GO:0051492; GO:0033017; GO:0010825; GO:0010613; GO:0018107; GO:0035331; GO:0004674; GO:0001934; GO:0003723; GO:0030027; GO:1900242; GO:0070062; GO:0098685; GO:0030335; GO:0005813; GO:1902961; GO:0110061; GO:2000145; GO:0044877; GO:2000114; GO:0005829; GO:1900223; GO:1900037; GO:0050900; GO:0010494; GO:0090128; GO:0006874; GO:0150033; GO:0010830; GO:0042802; GO:0035509; GO:0045616; GO:0051298; GO:0005634; GO:0032467; GO:0000281; GO:0051451; GO:0005640; GO:0030165; GO:0030155; GO:0008016; GO:0004672; GO:0032956; GO:0005911; GO:0036464; GO:0010628; GO:1902993; GO:0007165; GO:0031267; GO:0014722; GO:0042641; GO:0042752; GO:0048511; GO:0001223; GO:0031032; GO:0071559; GO:0010657; GO:0106310; GO:0001837; GO:0034774; GO:0050321; GO:0031175; GO:0007249; GO:0016525; GO:0046872; GO:0031965; GO:0090521; GO:0005789	CTRO_HUMAN; ROCK2_HUMAN; DMPK_HUMAN; ROCK1_HUMAN; MRCKA_HUMAN; MRCKG_HUMAN; MRCKB_HUMAN	O14578; O75116; Q09013; Q13464; Q5VT25; Q6DT37; Q9Y5S2
COG4499	Serine/threonine protein kinase [Signal transduction mechanisms]	KOG0577	FALSE	7.8	39.53	55.74	50	hit	0	GO:0006468; GO:0031434; GO:0044295; GO:0001558; GO:0032147; GO:0015629; GO:0048156; GO:0043235; GO:0150020; GO:0007095; GO:0070050; GO:0031954; GO:0005730; GO:0043539; GO:0046329; GO:0005654; GO:0015630; GO:0004860; GO:0150019; GO:0046330; GO:0004709; GO:0043507; GO:0021954; GO:0097194; GO:0007409; GO:0016477; GO:0043014; GO:0006281; GO:0005886; GO:0004672; GO:0044294; GO:0048041; GO:0030036; GO:0004674; GO:0032956; GO:0048471; GO:0016310; GO:0005524; GO:0070062; GO:0000165; GO:0006612; GO:0048487; GO:0051403; GO:0006974; GO:0016740; GO:0005737; GO:0043408; GO:0048812; GO:0030659; GO:1901985; GO:0046777; GO:0031410; GO:0008360; GO:0000226; GO:0051493; GO:0106310; GO:0043005; GO:0050321; GO:0032874; GO:0006915; GO:0005829; GO:0070507; GO:0030424; GO:0016301; GO:0043410; GO:0007026; GO:0038191	TAOK1_HUMAN; TAOK3_HUMAN; TAOK2_HUMAN	Q7L7X3; Q9H2K8; Q9UL54
COG4499	Myosin class VI heavy chain [Cytoskeleton]	KOG0163	FALSE	8.4	40.51	63.45	27	hit	0	GO:0032587; GO:0009410; GO:0015629; GO:0042491; GO:0005902; GO:0005794; GO:0042802; GO:0005776; GO:0003779; GO:0005634; GO:0031941; GO:0043531; GO:0005654; GO:0005938; GO:0007605; GO:0051046; GO:0030330; GO:0005886; GO:0030175; GO:0016020; GO:0045177; GO:0007015; GO:0030050; GO:0042472; GO:0060001; GO:0048471; GO:0005524; GO:0005768; GO:0070062; GO:0005884; GO:0016461; GO:0001726; GO:0005737; GO:0031410; GO:0030665; GO:0003774; GO:0005516; GO:0006886; GO:0005905; GO:0000146; GO:0006897; GO:0030048; GO:0005765; GO:0005829; GO:0030139; GO:0031965; GO:0051015	MYO6_HUMAN	Q9UM54
COG4499	Cyclin-dependent kinase WEE1 [Cell cycle control, cell division, chromosome partitioning]	KOG0601	FALSE	8.5	34.33	49.89	93	hit	0	GO:0004715; GO:0000278; GO:0005783; GO:0030010; GO:0005794; GO:0000287; GO:0000079; GO:0005730; GO:0005634; GO:0000086; GO:0005654; GO:0051321; GO:0005789; GO:0005886; GO:0004672; GO:0016020; GO:1900194; GO:0060631; GO:0000139; GO:0004674; GO:0110031; GO:2000134; GO:0004713; GO:0016310; GO:0005524; GO:0080154; GO:0005737; GO:0007143; GO:0007088; GO:0000226; GO:0051301; GO:0106310; GO:0035038; GO:0005829; GO:0046872; GO:0016301; GO:0048812; GO:0042327	WEE2_HUMAN; WEE1_HUMAN; PMYT1_HUMAN	P0C1S8; P30291; Q99640
COG4499	Signal transduction serine/threonine kinase with PAS/PAC sensor domain [Signal transduction mechanisms]	KOG1152	FALSE	8.6	38.27	75.48	53	hit	0	GO:0045719; GO:0005634; GO:0006468; GO:0046777; GO:0070092; GO:0097009; GO:0004674; GO:0106310; GO:0005524; GO:0045727; GO:0035556; GO:0043576; GO:0035091; GO:0005829; GO:0005737	PASK_HUMAN	Q96RG2
COG4499	MalT	COG2909	FALSE	8.6	36.6	39.99	86	hit	0
COG4499	Transforming growth factor beta/activin receptor subfamily of serine/threonine kinases [Signal transduction mechanisms]	KOG3653	FALSE	8.7	35.41	67.41	54	hit	0	GO:0042803; GO:0014916; GO:0002663; GO:0003151; GO:0010718; GO:0042127; GO:0071773; GO:0072091; GO:0035265; GO:0045906; GO:0034673; GO:2000279; GO:2000379; GO:0003183; GO:0060021; GO:0007219; GO:1905007; GO:0007507; GO:0007420; GO:0048185; GO:0001569; GO:0030509; GO:0003180; GO:2000563; GO:0002088; GO:0001947; GO:0060840; GO:0050431; GO:0005886; GO:0048662; GO:0043084; GO:0034711; GO:0002053; GO:0005615; GO:0016310; GO:0005524; GO:0001946; GO:0035909; GO:0060463; GO:0034714; GO:0001893; GO:0062009; GO:0048617; GO:0005905; GO:0009749; GO:0005576; GO:0030166; GO:0045296; GO:0060426; GO:0006468; GO:0042475; GO:0007369; GO:0010634; GO:0043235; GO:0014069; GO:0017002; GO:1990272; GO:0007283; GO:0060173; GO:0010468; GO:0001935; GO:0061520; GO:0005654; GO:0007178; GO:0031016; GO:0001570; GO:0070021; GO:0003181; GO:0045648; GO:0005901; GO:0060440; GO:0048705; GO:0008284; GO:0009925; GO:0098821; GO:0019209; GO:0000122; GO:0060841; GO:0016020; GO:0003176; GO:0018105; GO:0007498; GO:0061036; GO:0001974; GO:0045669; GO:0009897; GO:0001701; GO:0003085; GO:0003197; GO:0005737; GO:0003149; GO:0043621; GO:0060412; GO:0005539; GO:0007368; GO:0030425; GO:0060391; GO:0001880; GO:0004712; GO:0042562; GO:0048842; GO:0016324; GO:0048844; GO:0051138; GO:0009986; GO:0015026; GO:0071363; GO:0030308; GO:0005024; GO:0032147; GO:0045121; GO:0009267; GO:0008584; GO:0019838; GO:0048706; GO:0045766; GO:0032991; GO:0072577; GO:0048286; GO:1905317; GO:1905314; GO:1990782; GO:0001702; GO:0030501; GO:0008585; GO:0001568; GO:0003214; GO:0001649; GO:0048179; GO:0018107; GO:0007548; GO:0002063; GO:0001934; GO:0004674; GO:0009952; GO:0046332; GO:0032924; GO:0060443; GO:0051148; GO:0060434; GO:0002666; GO:0061298; GO:0006915; GO:0030424; GO:0005829; GO:0001707; GO:0045944; GO:1990428; GO:0060090; GO:0005026; GO:0009410; GO:0070723; GO:0120163; GO:0032927; GO:0060011; GO:0009791; GO:0003252; GO:0001822; GO:0005912; GO:0042713; GO:0060395; GO:0003186; GO:0048701; GO:0007179; GO:0036122; GO:0003430; GO:0030073; GO:1902731; GO:0035162; GO:0030165; GO:0003177; GO:0002651; GO:0007224; GO:0045428; GO:0010628; GO:0007165; GO:0060836; GO:0034713; GO:0060413; GO:0003148; GO:0043025; GO:0030324; GO:0043011; GO:0016362; GO:0060350; GO:1990262; GO:1990086; GO:0045778; GO:0046872; GO:0003274; GO:0004675; GO:0006355	AVR2A_HUMAN; TGFR2_HUMAN; AVR2B_HUMAN; BMPR2_HUMAN; AMHR2_HUMAN	P27037; P37173; Q13705; Q13873; Q16671
COG4499	COP9 signalosome, subunit CSN4 [Posttranslational modification, protein turnover, chaperones, Signal transduction mechanisms]	KOG1497	FALSE	9	33.62	61.28	89	hit	0	GO:0005634; GO:0008021; GO:0000338; GO:0005654; GO:2000434; GO:0030054; GO:0016607; GO:0005829; GO:0045116; GO:0005737; GO:0019784; GO:0008180	CSN4_HUMAN	Q9BT78
COG4499	Tyrosine kinase, EPH (ephrin) receptor family [Signal transduction mechanisms]	KOG0196	FALSE	9.1	38.9	64.89	51	hit	0	GO:0120192; GO:0010591; GO:0071300; GO:0010977; GO:0106030; GO:0070848; GO:0051898; GO:0007155; GO:0036342; GO:0007399; GO:0005004; GO:0007413; GO:0005005; GO:0060021; GO:0002043; GO:0007420; GO:0048538; GO:0110077; GO:0003007; GO:0001501; GO:0005886; GO:0050804; GO:0048593; GO:0031952; GO:0007411; GO:0050730; GO:1903078; GO:0030182; GO:0042472; GO:0097104; GO:0061001; GO:0016310; GO:0046058; GO:0005524; GO:0004713; GO:1900272; GO:2001108; GO:0050878; GO:0019901; GO:0016322; GO:0060035; GO:0097485; GO:0050770; GO:0061178; GO:0140677; GO:0048168; GO:0090630; GO:1900016; GO:0048870; GO:0005576; GO:0008630; GO:0007162; GO:0019933; GO:0016301; GO:0045296; GO:0001933; GO:0070309; GO:0051402; GO:0051964; GO:0032587; GO:0098685; GO:0043235; GO:0048666; GO:0045806; GO:0030010; GO:0017148; GO:0030193; GO:0005741; GO:0046875; GO:0002042; GO:0031258; GO:0043204; GO:0007166; GO:0060444; GO:0033628; GO:0022038; GO:0008046; GO:0050965; GO:0051489; GO:0072659; GO:1901491; GO:0005654; GO:0001525; GO:0001570; GO:0005925; GO:0021766; GO:0034332; GO:0016477; GO:0008284; GO:0007612; GO:0042113; GO:0030175; GO:0005791; GO:0016020; GO:0072178; GO:0043525; GO:0009897; GO:2000010; GO:0046425; GO:0061003; GO:0005737; GO:0048681; GO:1904238; GO:0050775; GO:0001540; GO:0010717; GO:0030425; GO:0010976; GO:0018108; GO:0007628; GO:0048755; GO:0048013; GO:0043005; GO:1905806; GO:0050771; GO:0050919; GO:0060326; GO:0070507; GO:0048710; GO:0043410; GO:0070372; GO:0060997; GO:0098794; GO:0007169; GO:0014719; GO:0009986; GO:0002639; GO:0034446; GO:0045121; GO:0045766; GO:0019838; GO:0045499; GO:0021915; GO:0005769; GO:0051893; GO:0048170; GO:0070160; GO:0038023; GO:1990782; GO:0043552; GO:0046580; GO:0046849; GO:0032682; GO:1902004; GO:0106028; GO:0098686; GO:0022008; GO:0001649; GO:0032793; GO:0046328; GO:0098839; GO:0048671; GO:0051496; GO:0001954; GO:0042734; GO:0097155; GO:1903051; GO:0006954; GO:0045211; GO:0010719; GO:1905244; GO:2000822; GO:0001771; GO:1902725; GO:0031901; GO:2000316; GO:0043198; GO:0030027; GO:0001968; GO:0071679; GO:0001934; GO:0070062; GO:0043491; GO:0048320; GO:1904782; GO:0061351; GO:0005003; GO:0030335; GO:0031256; GO:0046777; GO:0022407; GO:0008347; GO:0004714; GO:0097161; GO:0090102; GO:0030336; GO:1902961; GO:0044877; GO:0033598; GO:0030424; GO:0005829; GO:0001618; GO:0070373; GO:0001655; GO:0044295; GO:0098883; GO:0015629; GO:0051965; GO:2000785; GO:0005783; GO:0097156; GO:0021934; GO:0043281; GO:0045765; GO:1904646; GO:0050821; GO:0030216; GO:0042802; GO:0008045; GO:1904783; GO:0005912; GO:0032760; GO:1900273; GO:0071372; GO:0061098; GO:0021957; GO:0021631; GO:0099175; GO:0043087; GO:0007611; GO:0048546; GO:1902723; GO:0042731; GO:0030155; GO:0004672; GO:0021952; GO:0031915; GO:0014028; GO:0098978; GO:1903348; GO:0032956; GO:0043535; GO:0048471; GO:0071222; GO:0030316; GO:0006469; GO:0010628; GO:0030890; GO:0031589; GO:0006929; GO:0005102; GO:0043025; GO:0031594; GO:0045785; GO:0032433; GO:0031175; GO:0050830; GO:0043679; GO:0016525; GO:0031290; GO:0060996; GO:0099557; GO:0031965; GO:1900038; GO:0043197	EPHB6_HUMAN; EPHA1_HUMAN; EPHA2_HUMAN; EPHA3_HUMAN; EPHA8_HUMAN; EPHB2_HUMAN; EPHB3_HUMAN; EPHA5_HUMAN; EPHB4_HUMAN; EPHB1_HUMAN; EPHA4_HUMAN; EPHA7_HUMAN; EPHAA_HUMAN; EPHA6_HUMAN	O15197; P21709; P29317; P29320; P29322; P29323; P54753; P54756; P54760; P54762; P54764; Q15375; Q5JZY3; Q9UF33
COG4499	AarF	COG0661	FALSE	9.1	35.05	42.53	33	hit	0
COG4499	Serine/threonine-protein kinase involved in autophagy [Posttranslational modification, protein turnover, chaperones, Intracellular trafficking, secretion, and vesicular transport, Signal transduction mechanisms]	KOG0595	FALSE	9.2	34.49	79.89	93	hit	0	GO:0006468; GO:1903059; GO:0045879; GO:0010506; GO:0048668; GO:0008285; GO:0000421; GO:0005741; GO:0000045; GO:0042802; GO:0010803; GO:0000422; GO:0005776; GO:0005730; GO:0005634; GO:0051020; GO:0045880; GO:0034045; GO:0005654; GO:0016241; GO:0004694; GO:0048675; GO:0016604; GO:0010508; GO:0042594; GO:0090398; GO:0018107; GO:0031102; GO:0034727; GO:0031669; GO:0044805; GO:0004674; GO:0006914; GO:0018105; GO:0007224; GO:1903349; GO:0005524; GO:0097542; GO:0061709; GO:1990316; GO:0007165; GO:0005737; GO:0048671; GO:0031333; GO:0031267; GO:0030659; GO:0046777; GO:0008104; GO:0106310; GO:2000786; GO:0000407; GO:0044877; GO:0031175; GO:0055037; GO:0030424; GO:0005829; GO:0072537; GO:0016236; GO:0005789	ULK1_HUMAN; ULK3_HUMAN; ULK2_HUMAN; PDK1L_HUMAN; STK35_HUMAN	O75385; Q6PHR2; Q8IYT8; Q8N165; Q8TDR2
COG4499	Protein kinase of the PI-3 kinase family involved in mitotic growth, DNA repair and meiotic recombination [Signal transduction mechanisms, Chromatin structure and dynamics, Replication, recombination and repair, Cell cycle control, cell division, chromosome partitioning]	KOG0890	FALSE	9.3	42.66	52.52	82	hit	0	GO:0009410; GO:0097695; GO:0016605; GO:0031297; GO:0070310; GO:0090399; GO:0071480; GO:0005794; GO:0006139; GO:0005634; GO:0032212; GO:0005654; GO:0000723; GO:0070198; GO:1900034; GO:0000077; GO:0036297; GO:0006281; GO:0034644; GO:2000779; GO:0008156; GO:0004672; GO:0032407; GO:0046685; GO:0004674; GO:0018105; GO:0005524; GO:0043517; GO:0005694; GO:0006974; GO:0046777; GO:0003677; GO:0097694; GO:0106310; GO:1904884; GO:0032405; GO:0006260	ATR_HUMAN	Q13535
COG4499	Serine/threonine protein kinase Chk2 and related proteins [Cell cycle control, cell division, chromosome partitioning]	KOG0615	FALSE	9.3	34.96	67.89	94	hit	0	GO:0031625; GO:0006468; GO:0042803; GO:0044773; GO:0016605; GO:0090399; GO:0071480; GO:0006978; GO:0005794; GO:0050821; GO:0042802; GO:0031573; GO:0045893; GO:0005634; GO:1901796; GO:0000086; GO:0005654; GO:0000077; GO:0042770; GO:0006977; GO:0090307; GO:0070242; GO:0004674; GO:0005524; GO:0019901; GO:0006974; GO:0005737; GO:0006302; GO:0046777; GO:0051301; GO:0106310; GO:0008630; GO:0030163; GO:0046872; GO:0042176; GO:0042771; GO:0006355	CHK2_HUMAN	O96017
COG4499	Serine/threonine protein kinase [Signal transduction mechanisms]	KOG0695	FALSE	9.9	35.47	78.02	51	hit	0	GO:0035748; GO:0005923; GO:0045179; GO:0016363; GO:0043524; GO:0032754; GO:0043560; GO:0035556; GO:0045747; GO:0032869; GO:0005886; GO:0045197; GO:1903078; GO:0005524; GO:0006612; GO:0035089; GO:0070555; GO:0031252; GO:0034351; GO:0019901; GO:0000226; GO:0043203; GO:0016192; GO:0120157; GO:0060291; GO:0006468; GO:2000463; GO:0015459; GO:0045216; GO:0045171; GO:0014069; GO:0030010; GO:0032753; GO:0061024; GO:0007166; GO:0007010; GO:0005903; GO:0072659; GO:0005654; GO:0042462; GO:0043274; GO:0016477; GO:0008284; GO:0016020; GO:0000139; GO:0018105; GO:0004698; GO:0005737; GO:0031333; GO:0010976; GO:0032736; GO:0071889; GO:0070528; GO:0016324; GO:2000353; GO:0060081; GO:0051899; GO:0043220; GO:0070160; GO:0099072; GO:0015630; GO:2000553; GO:0001954; GO:0006954; GO:0070374; GO:0007616; GO:0004674; GO:0030054; GO:0070062; GO:0001725; GO:0005815; GO:0004697; GO:0098685; GO:0050732; GO:0060252; GO:0051092; GO:0044877; GO:0005829; GO:0048194; GO:0098696; GO:0005634; GO:0005543; GO:0043066; GO:0047496; GO:1990138; GO:0046628; GO:0046326; GO:0004672; GO:0098978; GO:0007015; GO:0031982; GO:0048471; GO:0051222; GO:0005911; GO:0005768; GO:0007165; GO:0005635; GO:0046903; GO:0045630; GO:0106310; GO:0032733; GO:0046627; GO:0046872	KPCI_HUMAN; KPCZ_HUMAN	P41743; Q05513
COG4499	TANK binding protein kinase TBK1 [Signal transduction mechanisms]	KOG4250	FALSE	10	37.2	72.08	51	hit	0	GO:0042803; GO:0002479; GO:0009636; GO:0033194; GO:0046982; GO:1903347; GO:0051146; GO:0008385; GO:0060337; GO:0002218; GO:0097110; GO:0045087; GO:0032481; GO:0009898; GO:0016239; GO:0005524; GO:0048255; GO:0019901; GO:0009615; GO:0032479; GO:0060340; GO:0009653; GO:0051607; GO:1904263; GO:0010629; GO:0008630; GO:0006468; GO:0006955; GO:0070498; GO:0016605; GO:0035631; GO:1903140; GO:0051091; GO:0033138; GO:0072659; GO:0140374; GO:0002753; GO:0005654; GO:0033209; GO:0032727; GO:1990459; GO:0010508; GO:0035666; GO:0003009; GO:0018105; GO:0044565; GO:0043254; GO:0007266; GO:0005737; GO:0010034; GO:0002223; GO:0051219; GO:0004704; GO:0030866; GO:0034142; GO:0032088; GO:0008384; GO:0045121; GO:0071276; GO:0071356; GO:0045893; GO:0032728; GO:0006954; GO:0018107; GO:0034614; GO:0004674; GO:0038095; GO:0097400; GO:0043123; GO:1904417; GO:0051092; GO:0050852; GO:0044877; GO:0038061; GO:0005829; GO:0019903; GO:0045944; GO:0031625; GO:0009410; GO:1904262; GO:0010467; GO:0042802; GO:0010803; GO:0035509; GO:0005634; GO:0098586; GO:0043200; GO:0042325; GO:0032496; GO:0043231; GO:0004672; GO:1902554; GO:0035456; GO:0010884; GO:0061847; GO:0002755; GO:0036435; GO:0051403; GO:0031966; GO:0034138; GO:0007252; GO:0106310; GO:0050830; GO:0007249; GO:0003676; GO:0051604	IKKB_HUMAN; IKKA_HUMAN; IKKE_HUMAN; TBK1_HUMAN	O14920; O15111; Q14164; Q9UHD2
COG4499	MAP kinase-interacting kinase and related serine/threonine protein kinases [Signal transduction mechanisms]	KOG0607	FALSE	10	34.09	80.96	51	hit	0	GO:0006468; GO:0016605; GO:0007166; GO:0005634; GO:0005654; GO:0016604; GO:0035556; GO:0097192; GO:0004683; GO:0004674; GO:0018105; GO:0030097; GO:0071243; GO:0005524; GO:0005737; GO:0006417; GO:0005516; GO:0009931; GO:0106310; GO:0005829; GO:0046872	MKNK1_HUMAN; MKNK2_HUMAN	Q9BUB5; Q9HBH9
COG4499	Checkpoint kinase and related serine/threonine protein kinases [Cell cycle control, cell division, chromosome partitioning]	KOG0590	FALSE	10	35.15	73.51	50	hit	0	GO:0006468; GO:0001833; GO:0090399; GO:0042127; GO:0007095; GO:0000794; GO:0032991; GO:2000279; GO:0019904; GO:0005634; GO:1901796; GO:0000086; GO:0005654; GO:0045787; GO:0045839; GO:0035556; GO:0000077; GO:0042770; GO:0006338; GO:0010569; GO:0043231; GO:0006281; GO:0071313; GO:0045814; GO:0004672; GO:0046602; GO:0018107; GO:1902742; GO:0004674; GO:0005615; GO:0005524; GO:0044818; GO:0035402; GO:0005737; GO:0006974; GO:0070317; GO:0000785; GO:0005813; GO:0106310; GO:0071260; GO:0006915; GO:0005829; GO:0006997; GO:0006260; GO:0005657	CHK1_HUMAN	O14757
COG4499	Serine/threonine protein kinase, contains leucine zipper domain [Signal transduction mechanisms]	KOG4721	FALSE	11	38.12	73.21	55	hit	0	GO:0006468; GO:0042803; GO:0045773; GO:0042802; GO:0045893; GO:0004706; GO:0043539; GO:0004709; GO:0035556; GO:0043507; GO:0106137; GO:0005886; GO:0070374; GO:0004672; GO:0014042; GO:0016020; GO:0004674; GO:0018105; GO:0005524; GO:0007254; GO:0043687; GO:2000672; GO:0051403; GO:0019901; GO:0005737; GO:0019899; GO:0030426; GO:0150012; GO:0046777; GO:0051092; GO:0106310; GO:0005829; GO:0046872; GO:0045860; GO:1905492	M3K13_HUMAN; M3K12_HUMAN	O43283; Q12852
COG4499	Protein tyrosine kinase [Signal transduction mechanisms]	KOG4278	FALSE	11	39.18	56.81	52	hit	0	GO:2000042; GO:0007229; GO:1905555; GO:0042981; GO:0071300; GO:0050731; GO:0043065; GO:0010595; GO:0007155; GO:0045907; GO:0034976; GO:1904518; GO:0045580; GO:0048538; GO:1903905; GO:0030509; GO:1903210; GO:0051882; GO:0051450; GO:0002333; GO:1904531; GO:0030182; GO:0002322; GO:0035791; GO:0004713; GO:1900272; GO:0005524; GO:0048536; GO:1904528; GO:0070097; GO:0001922; GO:1900026; GO:0001843; GO:0007173; GO:0003677; GO:0032729; GO:0007204; GO:0060038; GO:0005739; GO:0036211; GO:0046632; GO:0051019; GO:2000096; GO:0008630; GO:0016301; GO:0051726; GO:0051402; GO:0006468; GO:0010506; GO:0008306; GO:0032743; GO:0022408; GO:0045930; GO:0046875; GO:0000287; GO:0030041; GO:0045931; GO:0005730; GO:0038189; GO:0001784; GO:0005654; GO:2000406; GO:0042770; GO:0031113; GO:0035024; GO:0030036; GO:0006914; GO:0071560; GO:0043525; GO:0030514; GO:1900275; GO:0010863; GO:0001726; GO:0005737; GO:0006974; GO:0043621; GO:0051444; GO:0030100; GO:0030425; GO:0018108; GO:0010976; GO:0033690; GO:0019905; GO:0038083; GO:1990051; GO:0098794; GO:2000773; GO:0071901; GO:0048146; GO:0000278; GO:0034446; GO:0043124; GO:0032991; GO:0070371; GO:0004515; GO:0051649; GO:0003785; GO:0000405; GO:0051894; GO:0098609; GO:0003713; GO:0051353; GO:0016604; GO:0035640; GO:0051496; GO:1903351; GO:0017124; GO:0070374; GO:0090398; GO:1903055; GO:1905244; GO:0001934; GO:0060020; GO:1900006; GO:0050798; GO:0038096; GO:0030426; GO:0005080; GO:0043123; GO:0046777; GO:0021587; GO:0043542; GO:0051281; GO:0042169; GO:2000145; GO:0050852; GO:0005829; GO:0070373; GO:0070064; GO:0045944; GO:0004715; GO:0006979; GO:0009410; GO:0070301; GO:0015629; GO:0030035; GO:0009791; GO:0090050; GO:0005634; GO:0071103; GO:0030155; GO:0004672; GO:0034599; GO:1990837; GO:2000352; GO:0030516; GO:0000400; GO:0032956; GO:0048471; GO:0060563; GO:0071222; GO:0050885; GO:0007165; GO:1902036; GO:0043025; GO:0050853; GO:0071871; GO:1904157; GO:0030145; GO:0032489; GO:0007249; GO:0031965; GO:0006298; GO:0006355; GO:0038191; GO:0051015	ABL1_HUMAN; ABL2_HUMAN	P00519; P42684
COG4499	Uncharacterized conserved protein [Function unknown]	KOG2422	FALSE	11	36.72	49.12	88	hit	0	GO:0005634; GO:0003677; GO:0061945; GO:0007507; GO:1990112; GO:0003714; GO:0005829; GO:0072344; GO:0000122	TCF25_HUMAN	Q9BQ70
COG4499	V-SNARE [Intracellular trafficking, secretion, and vesicular transport]	KOG1666	FALSE	11	29.73	51.3	23	hit	0	GO:0048280; GO:0032588; GO:0044306; GO:0005794; GO:0012507; GO:0055038; GO:0006896; GO:0005484; GO:0005776; GO:0006904; GO:0000149; GO:0098686; GO:0050882; GO:0043231; GO:0006891; GO:0019869; GO:0008021; GO:0031901; GO:0031982; GO:0000139; GO:0006914; GO:1903076; GO:0048471; GO:0032456; GO:0005768; GO:0061025; GO:0043025; GO:0016189; GO:0030136; GO:0016192; GO:0006886; GO:0031902; GO:0031093; GO:0055037; GO:0006888; GO:0005765; GO:0005576; GO:0005829; GO:0031201; GO:0042147; GO:0016236; GO:0005789	VTI1A_HUMAN; VTI1B_HUMAN	Q96AJ9; Q9UEU0
COG4499	Protein tyrosine kinase [Signal transduction mechanisms]	KOG1095	FALSE	11	38.08	56.76	51	hit	0	GO:0036269; GO:0001558; GO:0071300; GO:0042127; GO:0007399; GO:0030238; GO:0043560; GO:0045087; GO:0045664; GO:0006909; GO:0005886; GO:0030182; GO:0004713; GO:0010507; GO:0005524; GO:0016310; GO:0060159; GO:0070495; GO:0009615; GO:0140677; GO:2001028; GO:1901299; GO:0005576; GO:0008201; GO:0006468; GO:0005008; GO:0043235; GO:0048666; GO:0071469; GO:0007283; GO:0007166; GO:0030154; GO:0031016; GO:0021766; GO:0016477; GO:0009925; GO:0008284; GO:0035024; GO:0015031; GO:0005899; GO:0016020; GO:0030036; GO:0010666; GO:0005773; GO:0030534; GO:0030659; GO:1905098; GO:0010976; GO:0004704; GO:0038083; GO:0070372; GO:0090648; GO:0007169; GO:0009986; GO:0050995; GO:0005009; GO:0032991; GO:0005794; GO:0051497; GO:0048754; GO:0001725; GO:0070062; GO:0001886; GO:1900006; GO:0002066; GO:0051897; GO:0019899; GO:0046777; GO:0004714; GO:0051092; GO:0030424; GO:0019903; GO:0071526; GO:0008283; GO:0045944; GO:0042802; GO:0042632; GO:0007338; GO:0043066; GO:0005011; GO:0030298; GO:0070858; GO:0050918; GO:0004672; GO:0031116; GO:0043548; GO:0097009; GO:0032006; GO:0007165; GO:0001889; GO:0006952; GO:0017154; GO:0043406; GO:0061436; GO:0042981	MET_HUMAN; ROS1_HUMAN; INSRR_HUMAN; LTK_HUMAN; RON_HUMAN; MALR1_HUMAN; AEGP_HUMAN; ALK_HUMAN	P08581; P08922; P14616; P29376; Q04912; Q5VYJ5; Q6UXC1; Q9UM73
COG4499	Dual-specificity tyrosine-phosphorylation regulated kinase [General function prediction only]	KOG0667	FALSE	11	35.56	78.5	77	hit	0	GO:0061072; GO:0015631; GO:0060425; GO:0006978; GO:0007399; GO:0043524; GO:1901796; GO:0035063; GO:0061629; GO:0046330; GO:0016607; GO:0034205; GO:0005886; GO:0090575; GO:0060059; GO:0000151; GO:0036289; GO:0030182; GO:0090312; GO:0004713; GO:0016310; GO:0005524; GO:0005694; GO:0051301; GO:0005856; GO:0060216; GO:0051726; GO:0051402; GO:0006468; GO:0032092; GO:0048156; GO:0016605; GO:0035173; GO:0046872; GO:0000287; GO:0009299; GO:0003779; GO:0051091; GO:0005730; GO:0097193; GO:0048025; GO:0005654; GO:0030878; GO:0003016; GO:0050882; GO:0003714; GO:0008284; GO:0006281; GO:0000122; GO:0008092; GO:0018105; GO:0030514; GO:0097191; GO:0043508; GO:0140857; GO:0005737; GO:0006974; GO:0043621; GO:2000059; GO:0030425; GO:0018108; GO:0007628; GO:0071456; GO:0004712; GO:0038083; GO:1903008; GO:0080135; GO:0033120; GO:0010842; GO:0045766; GO:0048596; GO:0072577; GO:0070885; GO:0045893; GO:0035617; GO:0003713; GO:0016604; GO:0001654; GO:0018107; GO:0000242; GO:0004674; GO:0001934; GO:0009952; GO:0046332; GO:0040029; GO:0030511; GO:0030578; GO:0060612; GO:0046777; GO:1902751; GO:0005813; GO:0090310; GO:0007049; GO:0030424; GO:0006915; GO:0005829; GO:0042771; GO:0008283; GO:0046790; GO:0045944; GO:0004715; GO:0010494; GO:0007623; GO:0010467; GO:1903432; GO:0042802; GO:0010803; GO:0005634; GO:0060395; GO:0007179; GO:0043066; GO:0045725; GO:0034333; GO:0043231; GO:0008353; GO:0004672; GO:0007224; GO:1990904; GO:0060235; GO:0043518; GO:0106310; GO:0030145; GO:0050321; GO:0031115; GO:0030218; GO:0007520	DYRK3_HUMAN; DYR1A_HUMAN; HIPK1_HUMAN; HIPK4_HUMAN; DYRK2_HUMAN; HIPK2_HUMAN; HIPK3_HUMAN; DYRK4_HUMAN; DYR1B_HUMAN	O43781; Q13627; Q86Z02; Q8NE63; Q92630; Q9H2X6; Q9H422; Q9NR20; Q9Y463
COG4499	Mitogen-activated protein kinase [Signal transduction mechanisms]	KOG0660	FALSE	11	32.15	76.29	53	hit	0	GO:0042803; GO:0006006; GO:0060324; GO:0005923; GO:0046982; GO:0007517; GO:0006357; GO:0005770; GO:0060425; GO:0070849; GO:0031663; GO:0035094; GO:0051146; GO:2000641; GO:0038066; GO:2000379; GO:0000922; GO:0002021; GO:0035924; GO:0032212; GO:0031143; GO:0030641; GO:0048009; GO:0007268; GO:0048538; GO:0030521; GO:0060044; GO:0000902; GO:0035994; GO:0035556; GO:0030509; GO:0000077; GO:0016607; GO:0051973; GO:0019858; GO:0050804; GO:0005886; GO:0045202; GO:0071347; GO:0048010; GO:2001240; GO:0060716; GO:0016310; GO:0005524; GO:0051247; GO:0019901; GO:0050728; GO:0010831; GO:0003682; GO:0003677; GO:0060038; GO:0007029; GO:0005739; GO:0032735; GO:0051019; GO:0005856; GO:0032495; GO:0005576; GO:0019933; GO:0016301; GO:0051726; GO:0051216; GO:0006468; GO:0050847; GO:0060291; GO:0032755; GO:0070498; GO:0016605; GO:0010506; GO:0005814; GO:0140297; GO:0000287; GO:0060348; GO:0050729; GO:0007166; GO:0030154; GO:0072740; GO:0001784; GO:0046323; GO:0005654; GO:0030878; GO:0007178; GO:0001525; GO:0099179; GO:0005925; GO:0072584; GO:0072686; GO:0005901; GO:0019233; GO:0042770; GO:1903936; GO:0060440; GO:0002062; GO:1904355; GO:0034644; GO:0006366; GO:0045648; GO:0008284; GO:0090494; GO:1901741; GO:0019395; GO:0071560; GO:0018105; GO:0019902; GO:0098792; GO:0035578; GO:0000165; GO:1905188; GO:0071223; GO:0004707; GO:0005737; GO:0006974; GO:1902017; GO:0048273; GO:0003400; GO:0036064; GO:0038083; GO:1904491; GO:0071260; GO:0005788; GO:0034198; GO:0045786; GO:0090170; GO:0072709; GO:0071363; GO:0071276; GO:0032991; GO:0005769; GO:0005794; GO:0071356; GO:0070371; GO:0070885; GO:0031281; GO:0032156; GO:0006970; GO:0045596; GO:0001890; GO:0006935; GO:0051149; GO:0072687; GO:0001649; GO:0070935; GO:0043330; GO:0033173; GO:0036003; GO:0071479; GO:0017124; GO:0008286; GO:0070374; GO:0090398; GO:0018107; GO:0034614; GO:0035331; GO:0043401; GO:0004674; GO:0001934; GO:0060020; GO:0060761; GO:0005815; GO:0010800; GO:0071499; GO:0030278; GO:0019899; GO:1905832; GO:0061308; GO:0031410; GO:0046777; GO:0060045; GO:0042473; GO:1904417; GO:0030336; GO:0006351; GO:0007049; GO:0042307; GO:0050852; GO:0033598; GO:0006915; GO:0005829; GO:0032872; GO:1904813; GO:0019903; GO:0045944; GO:0007519; GO:0070301; GO:0038127; GO:0051344; GO:1904262; GO:0045765; GO:0042802; GO:0045663; GO:0005776; GO:0005634; GO:0030168; GO:1900015; GO:0120041; GO:0098586; GO:0010759; GO:0007611; GO:0008353; GO:0046326; GO:0045445; GO:0004672; GO:0098978; GO:2000352; GO:0090090; GO:0071222; GO:0030316; GO:0090336; GO:0005911; GO:0090400; GO:0010628; GO:0007165; GO:0034115; GO:0005635; GO:0051403; GO:0031098; GO:0032868; GO:0050853; GO:0051525; GO:0004708; GO:1902176; GO:0010952; GO:0051493; GO:0071493; GO:0106310; GO:0034774; GO:0048863; GO:0002862; GO:0060999; GO:0001502; GO:0031647	MK13_HUMAN; MK03_HUMAN; MK01_HUMAN; MK04_HUMAN; MK12_HUMAN; MK07_HUMAN; MK11_HUMAN; MK14_HUMAN; MK06_HUMAN; MK15_HUMAN	O15264; P27361; P28482; P31152; P53778; Q13164; Q15759; Q16539; Q16659; Q8TD08
COG4499	YegI	COG4248	FALSE	11	36.37	54.98	50	hit	0
COG4499	YcbJ	COG3173	FALSE	11	30.82	21.93	36	hit	0
COG4499	Focal adhesion tyrosine kinase FAK, contains FERM domain [Signal transduction mechanisms]	KOG4257	FALSE	12	37.94	63.47	50	hit	0	GO:0007229; GO:0071300; GO:0043534; GO:0050731; GO:0001666; GO:0010718; GO:0042127; GO:0010595; GO:0043524; GO:0045667; GO:2000379; GO:0010758; GO:0035235; GO:0051968; GO:0046330; GO:0003007; GO:0010763; GO:0005886; GO:0007411; GO:0002931; GO:0030307; GO:0001932; GO:0048010; GO:0004683; GO:2000058; GO:0035995; GO:0004713; GO:0005524; GO:0045453; GO:0097440; GO:0019901; GO:0007173; GO:0007204; GO:0140677; GO:0002040; GO:0086100; GO:0005856; GO:0009749; GO:0045471; GO:0048870; GO:0045860; GO:0060291; GO:0006468; GO:0099092; GO:2000463; GO:0010634; GO:0051591; GO:0071498; GO:0008285; GO:0030010; GO:0043157; GO:0014069; GO:0022408; GO:0035902; GO:0002250; GO:0007166; GO:0008432; GO:0003779; GO:0033628; GO:0017146; GO:0014009; GO:0001525; GO:0005925; GO:0009612; GO:0033209; GO:0016477; GO:0008284; GO:2000060; GO:0098793; GO:0000165; GO:0038007; GO:0005737; GO:0043621; GO:0045638; GO:0008360; GO:0036064; GO:0030425; GO:0010976; GO:0018108; GO:0048013; GO:0045429; GO:0038083; GO:1900024; GO:0005178; GO:0010594; GO:0060292; GO:2000538; GO:0044297; GO:0004725; GO:0030838; GO:0045766; GO:0051893; GO:0001890; GO:0060396; GO:0009725; GO:0007172; GO:0001954; GO:0070374; GO:0051279; GO:0001934; GO:0030027; GO:2000573; GO:0002315; GO:0001725; GO:0090303; GO:0004972; GO:0038096; GO:0070098; GO:0030426; GO:0051897; GO:0051592; GO:0098685; GO:0030335; GO:0010656; GO:0046777; GO:0030502; GO:0042169; GO:0044877; GO:2000114; GO:0006915; GO:0005829; GO:0019903; GO:0031625; GO:0004715; GO:0009410; GO:0042542; GO:0045727; GO:0032960; GO:0048167; GO:0042976; GO:0099151; GO:0005634; GO:0005938; GO:0007179; GO:0120041; GO:2000310; GO:0043066; GO:0043087; GO:0010759; GO:0099170; GO:0006968; GO:0043231; GO:0043267; GO:0030155; GO:0043423; GO:0048041; GO:0098978; GO:0001556; GO:0032956; GO:0048471; GO:0065003; GO:2000811; GO:0043149; GO:0007165; GO:0043025; GO:0051493; GO:0031175; GO:0010632; GO:0042220; GO:0043197	FAK1_HUMAN; FAK2_HUMAN	Q05397; Q14289
COG4499	Uncharacterized protein CLU1/cluA/TIF31 involved in mitochondrial morphology/distribution, also found associated with eIF-3 [General function prediction only]	KOG1839	FALSE	12	38.59	63.97	89	hit	0	GO:0005737; GO:0048312; GO:0003729; GO:0007005	CLU_HUMAN	O75153
COG4499	Serine/threonine protein kinase [Signal transduction mechanisms]	KOG1290	FALSE	12	35.63	43.4	51	hit	0	GO:0006468; GO:0005783; GO:0016363; GO:0000245; GO:0000287; GO:0045071; GO:0005730; GO:0030154; GO:0005634; GO:0050684; GO:0035063; GO:0005654; GO:0045787; GO:0001525; GO:0035556; GO:0045087; GO:0008380; GO:0016607; GO:0045070; GO:0008284; GO:0005886; GO:0048024; GO:0004672; GO:0062176; GO:0060537; GO:0004674; GO:0003723; GO:0018105; GO:0043525; GO:0016310; GO:0005524; GO:0010628; GO:0005737; GO:0000785; GO:0106310; GO:0071889; GO:0005829; GO:0007059; GO:0035092; GO:0007519	SRPK2_HUMAN; SRPK1_HUMAN; SRPK3_HUMAN	P78362; Q96SB4; Q9UPE1
COG4499	Casein kinase (serine/threonine/tyrosine protein kinase) [Signal transduction mechanisms]	KOG1164	FALSE	12	30.83	78.45	52	hit	0	GO:0019904; GO:0060271; GO:0005875; GO:1905426; GO:0005886; GO:0005615; GO:0004713; GO:0005524; GO:0019894; GO:0034067; GO:0019901; GO:0035869; GO:0008104; GO:0000226; GO:0051301; GO:0010629; GO:0006897; GO:1902817; GO:0021762; GO:0032273; GO:0051010; GO:0045296; GO:0016301; GO:0006468; GO:0048512; GO:0048156; GO:0005795; GO:0005814; GO:0007077; GO:0005730; GO:0016055; GO:0051225; GO:0005654; GO:0048208; GO:0006281; GO:0032922; GO:0018105; GO:0035175; GO:0005737; GO:0006974; GO:0090166; GO:1903980; GO:0021935; GO:0036064; GO:0018108; GO:0060070; GO:0033116; GO:0007030; GO:0032991; GO:0005794; GO:1905515; GO:0032091; GO:0030334; GO:1902004; GO:0032436; GO:2000659; GO:0120187; GO:0018107; GO:0004674; GO:0001934; GO:0003723; GO:0030426; GO:0043408; GO:0046777; GO:0005813; GO:0005829; GO:0019903; GO:0070373; GO:0007026; GO:0007519; GO:0005783; GO:0061512; GO:2000052; GO:0032880; GO:1904031; GO:0007020; GO:0021681; GO:0005634; GO:0005819; GO:0071539; GO:0090263; GO:0007611; GO:0042393; GO:0043231; GO:0005876; GO:0004672; GO:0030178; GO:0034599; GO:0007224; GO:0048471; GO:1990904; GO:0010628; GO:0007165; GO:0021549; GO:0005635; GO:0031966; GO:1904527; GO:0043025; GO:0061890; GO:0042752; GO:0106310; GO:0050321; GO:0072354; GO:2001056; GO:1990090; GO:0005789	KC1D_HUMAN; KC1E_HUMAN; TTBK1_HUMAN; TTBK2_HUMAN; VRK2_HUMAN; VRK3_HUMAN; VRK1_HUMAN	P48730; P49674; Q5TCY1; Q6IQ55; Q86Y07; Q8IV63; Q99986
COG4499	Casein kinase (serine/threonine/tyrosine protein kinase) [Signal transduction mechanisms]	KOG1163	FALSE	12	31.49	77.56	53	hit	0	GO:0006468; GO:0007030; GO:0043161; GO:0005929; GO:0007166; GO:0005634; GO:0005819; GO:0016055; GO:0031670; GO:0032436; GO:0016607; GO:0004672; GO:0016020; GO:0090090; GO:0004674; GO:0018105; GO:0045104; GO:0016310; GO:0005524; GO:1904424; GO:0000776; GO:0007165; GO:0019082; GO:1900226; GO:0036064; GO:0005813; GO:0051301; GO:1904263; GO:0106310; GO:0007049; GO:0005829; GO:0030877	KC1A_HUMAN; KC1AL_HUMAN	P48729; Q8N752
COG4499	Tousled-like protein kinase [Signal transduction mechanisms]	KOG1151	FALSE	12	37.25	56.67	51	hit	0	GO:0006468; GO:0071480; GO:0042802; GO:0005634; GO:0006325; GO:0005654; GO:0035556; GO:0051647; GO:1902275; GO:0004674; GO:0018105; GO:0048471; GO:0010507; GO:0005524; GO:0032435; GO:0006974; GO:0005882; GO:0106310; GO:0006886; GO:0007059	TLK2_HUMAN; TLK1_HUMAN	Q86UE8; Q9UKI8
COG4499	eIF-2alpha kinase PEK/EIF2AK3 [Translation, ribosomal structure and biogenesis]	KOG1033	FALSE	12	33.72	72.79	54	hit	0	GO:0004715; GO:0006468; GO:0005840; GO:0030968; GO:1902033; GO:0005783; GO:0008285; GO:0017148; GO:0001819; GO:0010998; GO:0030282; GO:0051879; GO:0019722; GO:0045071; GO:0042802; GO:1990737; GO:0036492; GO:0034976; GO:0005634; GO:0140374; GO:0032057; GO:0048009; GO:1901224; GO:0070417; GO:0006412; GO:0035455; GO:0004694; GO:0043066; GO:0001525; GO:0010575; GO:0032055; GO:1902235; GO:0001501; GO:0006983; GO:0004672; GO:0031018; GO:1901532; GO:0003725; GO:0016020; GO:0002063; GO:0004674; GO:0003723; GO:0048471; GO:0018105; GO:0005524; GO:0019888; GO:0010628; GO:1900225; GO:1902036; GO:0006919; GO:0005737; GO:0019899; GO:0031642; GO:1900182; GO:0009615; GO:0046777; GO:0042149; GO:0051092; GO:0032722; GO:0051607; GO:0106310; GO:0007029; GO:0045943; GO:0001503; GO:0032874; GO:0033689; GO:0005829; GO:0019903; GO:0034198; GO:0060734; GO:0016301; GO:0043410; GO:0036499; GO:0005789	E2AK2_HUMAN; E2AK3_HUMAN	P19525; Q9NZJ5
COG4499	Glycogen synthase kinase-3 [Carbohydrate transport and metabolism]	KOG0658	FALSE	12	32.09	63.58	53	hit	0	GO:0071300; GO:0002039; GO:1900271; GO:0007399; GO:0032515; GO:2000740; GO:0061629; GO:0035556; GO:1904886; GO:0032869; GO:0005886; GO:0034236; GO:0005524; GO:0031398; GO:0006349; GO:0097440; GO:0019901; GO:1904339; GO:0045823; GO:0050770; GO:1904781; GO:0005739; GO:0010629; GO:0045724; GO:0003170; GO:0034452; GO:0016301; GO:0006468; GO:0032092; GO:0048156; GO:0030010; GO:0150101; GO:0033138; GO:0046825; GO:0016055; GO:2000077; GO:0048814; GO:1903955; GO:0005654; GO:1905240; GO:2000467; GO:1900034; GO:0008013; GO:0021766; GO:0097192; GO:0016477; GO:0098793; GO:0010508; GO:0010905; GO:0010822; GO:0018105; GO:0032007; GO:0097191; GO:0005737; GO:0046325; GO:0031333; GO:0045719; GO:0030425; GO:0051059; GO:0045732; GO:0070507; GO:0046827; GO:0099171; GO:1900181; GO:0098794; GO:1901030; GO:0060079; GO:1990909; GO:0031334; GO:1903566; GO:0070885; GO:0032091; GO:0036016; GO:1902004; GO:0003214; GO:0032436; GO:0106071; GO:0001954; GO:0008286; GO:0006983; GO:0061052; GO:0018107; GO:0004674; GO:0010975; GO:1901984; GO:0010800; GO:0019082; GO:0071285; GO:0030011; GO:0046777; GO:0005813; GO:0071879; GO:0030424; GO:0005829; GO:0045597; GO:0030877; GO:0045944; GO:0031625; GO:0007623; GO:0043161; GO:0044027; GO:1904646; GO:0005634; GO:0043066; GO:0071109; GO:0005977; GO:1904227; GO:0007212; GO:0004672; GO:1902042; GO:0090090; GO:0071385; GO:0098978; GO:0002020; GO:0030516; GO:0106027; GO:2000466; GO:0010628; GO:1903146; GO:0005102; GO:0043025; GO:0032886; GO:0042752; GO:0043547; GO:0106310; GO:0001837; GO:0050321; GO:0031175; GO:0003073; GO:0046627; GO:1990635	GSK3A_HUMAN; GSK3B_HUMAN	P49840; P49841
COG4499	Serine/threonine protein kinase [General function prediction only]	KOG0586	FALSE	12	35.3	78.41	50	hit	0	GO:0045721; GO:0051654; GO:0055007; GO:0008017; GO:0007399; GO:0070300; GO:1900227; GO:0035556; GO:0007346; GO:0051646; GO:0005886; GO:0043015; GO:0036289; GO:0045197; GO:0043276; GO:0016310; GO:0005524; GO:1904515; GO:0019901; GO:0045595; GO:0061564; GO:0050770; GO:0000226; GO:0051301; GO:1904781; GO:1904263; GO:0005739; GO:0043130; GO:0045724; GO:2000210; GO:0005856; GO:0010629; GO:0045296; GO:0002028; GO:0006468; GO:0032092; GO:0048156; GO:0030010; GO:0000287; GO:0043153; GO:0000422; GO:0007010; GO:0016055; GO:1904526; GO:0005654; GO:0045787; GO:0046626; GO:0016020; GO:0001578; GO:0018105; GO:0005737; GO:0008140; GO:0036064; GO:0030425; GO:0010976; GO:0046605; GO:0044782; GO:0043005; GO:0001786; GO:0071889; GO:0070507; GO:1900181; GO:0016328; GO:0097427; GO:0030295; GO:0032147; GO:0032792; GO:0010868; GO:0071963; GO:0015630; GO:0010719; GO:0018107; GO:0035331; GO:0004674; GO:0003723; GO:0070062; GO:0005815; GO:0010975; GO:0042826; GO:0005546; GO:0046777; GO:0005813; GO:0007049; GO:0005829; GO:0001764; GO:0030496; GO:0050773; GO:0010830; GO:0005634; GO:0000930; GO:0008289; GO:0043068; GO:0010628; GO:0005884; GO:0008093; GO:0048511; GO:0051493; GO:0106310; GO:0050321; GO:0005789	SIK1B_HUMAN; MARK3_HUMAN; SIK1_HUMAN; MARK2_HUMAN; MARK4_HUMAN; SIK2_HUMAN; MARK1_HUMAN; SIK3_HUMAN	A0A0B4J2F2; P27448; P57059; Q7KZI7; Q96L34; Q9H0K1; Q9P0L2; Q9Y2K2
COG4499	ACK and related non-receptor tyrosine kinases [Signal transduction mechanisms]	KOG0199	FALSE	12	38.33	56.76	51	hit	0	GO:0031625; GO:0004715; GO:0006468; GO:0050731; GO:0046872; GO:0097268; GO:0042802; GO:0007166; GO:0005912; GO:0005634; GO:0050699; GO:0005095; GO:2000369; GO:0043231; GO:0005886; GO:0007264; GO:0016020; GO:0004674; GO:0048471; GO:0004713; GO:0016310; GO:0005524; GO:0005768; GO:0070436; GO:0005737; GO:0030659; GO:0046777; GO:0030136; GO:0106310; GO:0004712; GO:0005905; GO:0006897; GO:0005829; GO:0005154	ACK1_HUMAN; TNK1_HUMAN	Q07912; Q13470
COG4499	Serine/threonine protein kinase PKC mu/PKD and related proteins [Signal transduction mechanisms]	KOG4236	FALSE	13	37.45	69.59	95	hit	0	GO:0007229; GO:0010595; GO:0007155; GO:0045793; GO:0007399; GO:0035924; GO:1900227; GO:0035556; GO:0045087; GO:0005886; GO:0048010; GO:0005524; GO:0030018; GO:1902533; GO:2001028; GO:0032757; GO:0016301; GO:0006468; GO:0045806; GO:0032743; GO:0000421; GO:0045743; GO:0089700; GO:0061154; GO:0002250; GO:2001044; GO:0051091; GO:0033138; GO:0030154; GO:0005654; GO:0001525; GO:0090277; GO:0010508; GO:0018105; GO:0004698; GO:0045669; GO:0005737; GO:0010976; GO:0060298; GO:0046827; GO:0034198; GO:0031072; GO:0007030; GO:0045766; GO:0070232; GO:0005794; GO:1904385; GO:0038033; GO:0043552; GO:0010837; GO:0007205; GO:1904628; GO:0006954; GO:0070374; GO:0051279; GO:0018107; GO:0004674; GO:2000573; GO:0048193; GO:0050862; GO:0004697; GO:0005080; GO:0043123; GO:0046777; GO:0071447; GO:0051092; GO:0042307; GO:0050852; GO:0006915; GO:0005829; GO:0045944; GO:1990859; GO:0005802; GO:0014723; GO:0042802; GO:0005634; GO:0005938; GO:0030148; GO:0071874; GO:0043536; GO:0004672; GO:0034599; GO:0030949; GO:0048471; GO:0005911; GO:0010628; GO:0007165; GO:0106310; GO:0001938; GO:0045785; GO:0046872; GO:0050829	KPCD3_HUMAN; KPCD1_HUMAN; KPCD2_HUMAN	O94806; Q15139; Q9BZL6
COG4499	Uncharacterized conserved protein (contains TPR repeat) [Function unknown]	KOG4014	FALSE	13	28.55	66.69	80	hit	0	GO:0005739; GO:0005758; GO:0005654	COA7_HUMAN	Q96BR5
COG4499	Ste20-like serine/threonine protein kinase [Signal transduction mechanisms]	KOG0579	FALSE	13	38.6	73.16	90	hit	0	GO:0006468; GO:0042803; GO:0051893; GO:0042802; GO:0030334; GO:0031122; GO:0005886; GO:0004674; GO:0048471; GO:0005524; GO:0070062; GO:0031252; GO:0005737; GO:0046777; GO:2000401; GO:0035579; GO:0071593; GO:0106310; GO:0007049; GO:0006915; GO:0005829; GO:0045296; GO:0042981	STK10_HUMAN; SLK_HUMAN	O94804; Q9H2G2
COG4499	PilO	COG3167	FALSE	13	28.63	37.32	18	hit	0
COG4499	COG5290	COG5290	FALSE	14	37.34	68.87	22	hit	0
COG4499	COG4976	COG4976	FALSE	14	29.42	35.93	52	hit	0
COG4499	RIO1	COG1718	FALSE	14	29.57	48.6	49	hit	0
COG4499	ARK protein kinase family [Signal transduction mechanisms]	KOG1989	FALSE	15	36.1	68.13	50	hit	0	GO:0006468; GO:0048268; GO:0010977; GO:0030276; GO:0007030; GO:0005794; GO:0032880; GO:0050821; GO:0061024; GO:0005634; GO:0072659; GO:0051087; GO:0005925; GO:0016607; GO:2000369; GO:0043231; GO:0006898; GO:0045747; GO:0098793; GO:0005886; GO:0035612; GO:0016191; GO:0016020; GO:0031982; GO:0004674; GO:0048471; GO:0016310; GO:0005524; GO:0030500; GO:0031252; GO:0034067; GO:0051085; GO:0043195; GO:0005737; GO:0090160; GO:0005112; GO:0072583; GO:0030332; GO:0030136; GO:0007029; GO:0007049; GO:0106310; GO:0019208; GO:0005905; GO:0005829; GO:0140238; GO:0072318	GAK_HUMAN; AAK1_HUMAN; BMP2K_HUMAN	O14976; Q2M2I8; Q9NSY1
COG4499	Serine/threonine protein kinase [Signal transduction mechanisms]	KOG0696	FALSE	15	34.83	56.28	50	hit	0	GO:0009636; GO:0035866; GO:0044305; GO:0050861; GO:0006357; GO:0010595; GO:0007155; GO:0043524; GO:0008270; GO:0007268; GO:0035556; GO:0042953; GO:0005886; GO:0060384; GO:0016310; GO:0043687; GO:0005524; GO:0030374; GO:0070555; GO:0018894; GO:0005246; GO:0034351; GO:0003682; GO:0007207; GO:0005739; GO:0009749; GO:0045471; GO:0043278; GO:0045651; GO:0007635; GO:0042488; GO:0060291; GO:0006468; GO:0014069; GO:2000707; GO:0002250; GO:0007077; GO:0045931; GO:1990911; GO:0005654; GO:0001525; GO:0031666; GO:2000300; GO:0031526; GO:0042113; GO:0018105; GO:0004698; GO:0032425; GO:0005737; GO:0036064; GO:0030425; GO:0004712; GO:0005178; GO:0099171; GO:0090330; GO:0010827; GO:0045766; GO:0032024; GO:0033280; GO:0097060; GO:0006816; GO:0010829; GO:0106071; GO:0035403; GO:0070374; GO:0010613; GO:0018107; GO:0004674; GO:0042177; GO:0099524; GO:0070062; GO:0004697; GO:0019899; GO:0005080; GO:0030335; GO:0043123; GO:0045780; GO:0005813; GO:0051092; GO:0050764; GO:0006915; GO:0005829; GO:0032095; GO:0002159; GO:0009410; GO:0097190; GO:0006874; GO:0005783; GO:0043488; GO:0048265; GO:0031397; GO:0005634; GO:0071322; GO:0007611; GO:0042393; GO:0043536; GO:0004672; GO:1901799; GO:0030949; GO:0110063; GO:0048471; GO:0099523; GO:0040008; GO:0005911; GO:0007165; GO:0031966; GO:0050853; GO:0042752; GO:0048511; GO:0050681; GO:0106310; GO:0014059; GO:0001938; GO:0045785; GO:0008091; GO:0046627	KPCG_HUMAN; KPCB_HUMAN; KPCA_HUMAN	P05129; P05771; P17252
COG4499	Warts/lats-like serine threonine kinases [Cell cycle control, cell division, chromosome partitioning]	KOG0608	FALSE	15	37.64	49.29	75	hit	0	GO:0006468; GO:0034451; GO:0030833; GO:0043065; GO:0000287; GO:0030216; GO:0033146; GO:0000922; GO:0000819; GO:0045736; GO:0033138; GO:0005634; GO:0000086; GO:0009755; GO:1900181; GO:0035556; GO:0090090; GO:0004674; GO:2000058; GO:0005524; GO:0051220; GO:0005815; GO:0043254; GO:0019901; GO:0046620; GO:0001828; GO:0060644; GO:0051301; GO:0008104; GO:0106310; GO:0000082; GO:0030331; GO:0005829; GO:0046872; GO:0001827; GO:0060070; GO:0035329; GO:0030496; GO:0017015	LATS1_HUMAN; LATS2_HUMAN	O95835; Q9NRM7
COG4499	MEKK and related serine/threonine protein kinases [Signal transduction mechanisms]	KOG0198	FALSE	15	30.82	77.65	52	hit	0	GO:0006468; GO:2000773; GO:0006955; GO:0008270; GO:0090050; GO:0005654; GO:0001568; GO:0004709; GO:0035556; GO:0043231; GO:0004672; GO:0071864; GO:0004674; GO:0016310; GO:0005524; GO:0000165; GO:0038095; GO:0019901; GO:0005737; GO:1900745; GO:0043123; GO:0046777; GO:0004704; GO:0051607; GO:0106310; GO:0001650; GO:0071260; GO:0007249; GO:0038061; GO:0005829; GO:0046872	M3K1_HUMAN; M3K19_HUMAN; M3K14_HUMAN; M3K3_HUMAN; M3K2_HUMAN	Q13233; Q56UN5; Q99558; Q99759; Q9Y2U5
COG4499	COG5415	COG5415	FALSE	15	31.04	49.34	24	hit	0
COG4499	Serine/threonine kinase (haspin family) [Cell cycle control, cell division, chromosome partitioning]	KOG2464	FALSE	16	28.97	34.36	62	hit	0	GO:0005634; GO:0005819; GO:0006468; GO:0007064; GO:0007094; GO:0005813; GO:0005654; GO:0000278; GO:0106310; GO:0005524; GO:0035556; GO:0072354; GO:0005694; GO:0005737; GO:0071459; GO:0004672	HASP_HUMAN	Q8TF76
COG4499	Protein kinase [Signal transduction mechanisms]	KOG2137	FALSE	16	34.78	47.99	54	hit	0	GO:0021860; GO:0090090; GO:2000370; GO:0030136; GO:0002092; GO:0007420; GO:0008333; GO:0005524; GO:2000286; GO:0005794; GO:0005102; GO:0010008; GO:0004672	SCYL2_HUMAN	Q6P3W7
COG4499	Mitogen-activated protein kinase kinase kinase kinase (MAP4K), germinal center kinase family [Signal transduction mechanisms]	KOG0576	FALSE	16	36.16	61.73	91	hit	0	GO:0006468; GO:0006955; GO:0043410; GO:0016323; GO:0008349; GO:0035556; GO:0045087; GO:0046330; GO:0043507; GO:1904628; GO:0005886; GO:0004672; GO:0016020; GO:0031435; GO:0000139; GO:0004674; GO:0018105; GO:0016310; GO:0005524; GO:0007254; GO:0005737; GO:0034612; GO:0046777; GO:0006903; GO:0106310; GO:0005829; GO:0008283; GO:0009411	M4K2_HUMAN; M4K3_HUMAN; M4K1_HUMAN; M4K5_HUMAN	Q12851; Q8IVH8; Q92918; Q9Y4K4
COG4499	Uncharacterized conserved protein [Function unknown]	KOG2357	FALSE	17	33.41	58.88	26	hit	0	GO:0101031; GO:0016020; GO:0160064; GO:0005509; GO:0030867; GO:0045048; GO:0036503; GO:0003723; GO:0005783; GO:0043022; GO:0160063; GO:0030433; GO:0001649; GO:0009791; GO:0044183; GO:0032469; GO:0006983; GO:0005789	CCD47_HUMAN	Q96A33
COG4499	Dual specificity	KOG0596	FALSE	17	35.24	64.7	77	hit	0	GO:0007094; GO:0007051; GO:0042802; GO:0005634; GO:0005819; GO:0016321; GO:0007052; GO:0008284; GO:0016020; GO:0043515; GO:0004674; GO:0004713; GO:0016310; GO:0005524; GO:0000776; GO:0005737; GO:0033316; GO:0034501; GO:1903096; GO:0106310; GO:0004712; GO:0007059	TTK_HUMAN	P33981
COG4499	Bud32	COG3642	FALSE	17	27.58	54.76	49	hit	0
COG4499	MAPKKK (MAP kinase kinase kinase) SSK2 and related serine/threonine protein kinases [Signal transduction mechanisms]	KOG4645	FALSE	18	38.57	71.28	94	hit	0	GO:0019100; GO:0010468; GO:0001890; GO:0032212; GO:0060718; GO:0004709; GO:0035556; GO:0043507; GO:0051973; GO:1904355; GO:0048471; GO:0016310; GO:0005524; GO:0000165; GO:0010225; GO:0005737; GO:1900745; GO:0106310; GO:0046872	M3K4_HUMAN	Q9Y6R4
COG4499	U4/U6-associated splicing factor PRP4 [RNA processing and modification]	KOG0670	FALSE	18	35.52	69.95	51	hit	0	GO:0005634; GO:0006468; GO:0005654; GO:0004674; GO:0003723; GO:0000398; GO:0106310; GO:0005524; GO:0045292; GO:0071013; GO:0008380; GO:0005694; GO:0016607; GO:0004672	PRP4B_HUMAN	Q13523
COG4499	MAPK related serine/threonine protein kinase [Signal transduction mechanisms]	KOG0661	FALSE	18	33.8	59.37	50	hit	0	GO:0006468; GO:0000287; GO:0005929; GO:0032391; GO:0007283; GO:0005930; GO:0035720; GO:0030154; GO:0005634; GO:0060271; GO:0003713; GO:0004693; GO:0001750; GO:0097546; GO:0035556; GO:0072686; GO:0004672; GO:0001917; GO:0004674; GO:0097542; GO:0005524; GO:1902856; GO:0007165; GO:0005737; GO:0045494; GO:0046777; GO:0036064; GO:0005813; GO:0106310; GO:0042073; GO:0001650; GO:0031514; GO:0005829; GO:0046872; GO:1905515; GO:0030496; GO:0035721	MAK_HUMAN; CILK1_HUMAN; MOK_HUMAN	P20794; Q9UPZ9; Q9UQ07
COG4499	Microtubule-associated serine/threonine kinase and related proteins [Signal transduction mechanisms, General function prediction only]	KOG0606	FALSE	18	37.32	48.8	93	hit	0	GO:0006468; GO:0000278; GO:0008017; GO:0032515; GO:0000287; GO:0007010; GO:0005634; GO:0000086; GO:0005654; GO:0032154; GO:0007420; GO:0015630; GO:0035556; GO:0005886; GO:0032655; GO:0004674; GO:0019902; GO:0016310; GO:0005524; GO:0005737; GO:0006974; GO:0043025; GO:0007147; GO:0006508; GO:0048515; GO:0051721; GO:0005813; GO:0030425; GO:0051301; GO:0106310; GO:0043005; GO:0005856; GO:0030424; GO:0016301; GO:0051726	MAST4_HUMAN; MAST3_HUMAN; MAST2_HUMAN; GWL_HUMAN; MAST1_HUMAN	O15021; O60307; Q6P0Q8; Q96GX5; Q9Y2H9
COG4499	BRPK/PTEN-induced protein kinase [Signal transduction mechanisms]	KOG4158	FALSE	19	34	38.72	54	hit	0	GO:0061136; GO:0051443; GO:2000378; GO:0043524; GO:0055131; GO:0090258; GO:0006511; GO:0002082; GO:0097237; GO:0035556; GO:1903298; GO:0032148; GO:1903852; GO:0002931; GO:0036289; GO:0010857; GO:0014046; GO:0016239; GO:0005524; GO:0031398; GO:0090141; GO:0097449; GO:0038203; GO:0005739; GO:0010629; GO:0005856; GO:0043422; GO:0033603; GO:1902902; GO:0016301; GO:0006468; GO:0010821; GO:1902803; GO:0005741; GO:0000287; GO:0000422; GO:0098779; GO:0033138; GO:1903384; GO:0031396; GO:1903955; GO:0099074; GO:0016020; GO:2001243; GO:0018105; GO:1903751; GO:0051881; GO:0043254; GO:0005737; GO:1903377; GO:0071456; GO:0032226; GO:0035307; GO:1900407; GO:0072655; GO:0072656; GO:0044297; GO:0016504; GO:0090200; GO:0016242; GO:0010310; GO:1904544; GO:0046329; GO:0001934; GO:0004674; GO:0030097; GO:0016567; GO:1903214; GO:1904881; GO:0030426; GO:0051897; GO:0097413; GO:0043123; GO:0000785; GO:0007005; GO:0044877; GO:0030424; GO:0005829; GO:0031625; GO:0006979; GO:0005758; GO:2000377; GO:0005783; GO:0045727; GO:0000423; GO:0050821; GO:0005634; GO:0004672; GO:0034599; GO:0022904; GO:2001171; GO:0002020; GO:0048471; GO:1903146; GO:0010952; GO:0106310; GO:1902958; GO:1901525; GO:1904841; GO:0005743; GO:0042981	PINK1_HUMAN	Q9BXM7
COG4499	Predicted unusual protein kinase [General function prediction only]	KOG1236	FALSE	19	33.75	50.33	20	hit	0	GO:0004674; GO:0016020; GO:0016310; GO:0005524	ADCK2_HUMAN	Q7Z695
COG4499	Vesicle coat complex COPII, subunit SEC31 [Intracellular trafficking, secretion, and vesicular transport]	KOG0307	FALSE	19	35.75	60.05	79	hit	0	GO:0005783; GO:0012507; GO:0030127; GO:0090110; GO:0043231; GO:0030120; GO:0048471; GO:0048306; GO:0030134; GO:0005737; GO:0051592; GO:0006886; GO:0007029; GO:0070971; GO:0006888; GO:0005198; GO:0005829; GO:0005789	SC31A_HUMAN; ANR40_HUMAN; SC31B_HUMAN	O94979; Q6AI12; Q9NQW1
COG4499	COG3899	COG3899	FALSE	19	33.3	38.27	86	hit	0
COG4499	MAP kinase-activated protein kinase 2 [Signal transduction mechanisms]	KOG0604	FALSE	20	30.99	73.79	53	hit	0	GO:0006468; GO:0043488; GO:0048839; GO:0002039; GO:0032991; GO:0007265; GO:0060907; GO:0038066; GO:0044351; GO:0032156; GO:0010803; GO:0035924; GO:0005634; GO:0032675; GO:0032760; GO:0032212; GO:1901796; GO:0005654; GO:0006691; GO:0032680; GO:1900034; GO:0035556; GO:0070935; GO:0032496; GO:0051973; GO:1904355; GO:0006954; GO:0034097; GO:0004672; GO:0090398; GO:0004683; GO:0048010; GO:0004674; GO:0018105; GO:0000165; GO:0005524; GO:0070062; GO:0090400; GO:0032007; GO:0007165; GO:0006974; GO:0005737; GO:0006417; GO:0046777; GO:0005516; GO:0005813; GO:0004708; GO:0009931; GO:0106310; GO:0051019; GO:0002224; GO:0005829; GO:0060999	MAPK2_HUMAN; MAPK3_HUMAN; MAPK5_HUMAN	P49137; Q16644; Q8IW41
COG4499	Serine/threonine protein kinase [General function prediction only]	KOG0584	FALSE	20	34.17	64.27	53	hit	0	GO:0005923; GO:0071474; GO:0050801; GO:0002021; GO:1902305; GO:0032414; GO:0035633; GO:0007507; GO:0035556; GO:0043232; GO:0005886; GO:1903078; GO:0030644; GO:0010507; GO:0005524; GO:1903490; GO:0045050; GO:0006811; GO:0019901; GO:1904595; GO:0008104; GO:0002028; GO:0006468; GO:0048666; GO:0008285; GO:0010820; GO:0038116; GO:0055074; GO:0033633; GO:0072659; GO:0042116; GO:0072686; GO:1903764; GO:0003096; GO:0016020; GO:0010793; GO:0018105; GO:0019902; GO:0005737; GO:0035932; GO:0034260; GO:0071805; GO:0070528; GO:0044297; GO:0030295; GO:0045766; GO:0032991; GO:0070371; GO:1903077; GO:0031404; GO:0051928; GO:0006954; GO:0018107; GO:0004674; GO:0010800; GO:0003084; GO:0008200; GO:0140693; GO:0046777; GO:0010766; GO:0050852; GO:0005829; GO:2000651; GO:0070373; GO:0006884; GO:1903038; GO:0007231; GO:0010467; GO:0031397; GO:0005912; GO:0005634; GO:0055075; GO:0090263; GO:1990869; GO:0043066; GO:0006821; GO:0004672; GO:1904062; GO:0070294; GO:0055080; GO:0071466; GO:0090279; GO:0034115; GO:0007165; GO:0010765; GO:0035725; GO:0090188; GO:0008217; GO:0072156; GO:0106310; GO:0140694; GO:0097022	WNK4_HUMAN; WNK3_HUMAN; WNK1_HUMAN; WNK2_HUMAN	Q96J92; Q9BYP7; Q9H4A3; Q9Y3S1
COG4499	COG1627	COG1627	FALSE	20	32.78	34.74	29	hit	0
COG4499	Casein kinase (serine/threonine/tyrosine protein kinase) [Signal transduction mechanisms]	KOG1165	FALSE	21	31.98	70.71	52	hit	0	GO:0005634; GO:0006468; GO:0016020; GO:0016055; GO:0005938; GO:0004674; GO:0018105; GO:0090263; GO:0106310; GO:0005524; GO:0030148; GO:0036211; GO:0006897; GO:0007165; GO:0005829; GO:0005737; GO:0005886; GO:0004672	KC1G2_HUMAN; KC1G1_HUMAN; KC1G3_HUMAN	P78368; Q9HCP0; Q9Y6M4
COG4499	Integrin-linked kinase [Signal transduction mechanisms]	KOG0195	FALSE	22	30.55	51.66	87	hit	0	GO:0010761; GO:0006468; GO:0007229; GO:0030017; GO:0030513; GO:0003151; GO:0034446; GO:0070527; GO:0001658; GO:0045893; GO:1901224; GO:0000902; GO:0090263; GO:0005925; GO:0033209; GO:0008284; GO:0005886; GO:0022011; GO:0016020; GO:0045197; GO:0001934; GO:0004674; GO:0030027; GO:0005524; GO:0009967; GO:0043491; GO:0045669; GO:0019901; GO:0061351; GO:1900026; GO:2000178; GO:0106310; GO:0030030; GO:0007160; GO:0021675; GO:0005829; GO:0042327	ILK_HUMAN	Q13418
COG4499	RNA-binding protein SART3 (RRM superfamily) [RNA processing and modification]	KOG0128	FALSE	22	33.74	40.02	91	hit	0	GO:0006334; GO:0030624; GO:0000244; GO:0017070; GO:0015030; GO:0010468; GO:0071425; GO:0005634; GO:0005654; GO:0000902; GO:0000398; GO:0042393; GO:0016607; GO:0048872; GO:0061574; GO:0030621; GO:0003723; GO:0140673; GO:0005737; GO:1990381; GO:0000387	SART3_HUMAN	Q15020
COG4499	Golgi SNAP receptor complex member [Intracellular trafficking, secretion, and vesicular transport]	KOG3251	FALSE	23	27.44	36.32	11	hit	0	GO:0016020; GO:0006906; GO:0000149; GO:0005654; GO:0000139; GO:0015031; GO:0033116; GO:0031902; GO:0005794; GO:0005829; GO:0012507; GO:0031201; GO:0006891; GO:0005484; GO:0005789	GOSR2_HUMAN	O14653
COG4499	Serine/threonine protein kinase [Signal transduction mechanisms]	KOG2269	FALSE	25	32.6	50.49	49	hit	0	GO:0071359; GO:0043124; GO:0030688; GO:0045089; GO:0032728; GO:0098586; GO:0045087; GO:1990786; GO:0039534; GO:0004674; GO:0016310; GO:0005524; GO:0089720; GO:0031333; GO:0051607; GO:0106310; GO:0030490; GO:0007059; GO:0005829; GO:0046872	RIOK3_HUMAN	O14730
COG4499	RPN7	COG5187	FALSE	25	30.72	34.19	89	hit	0
COG4499	Serine/threonine protein kinase [Signal transduction mechanisms]	KOG4717	FALSE	26	35.04	66.94	52	hit	0	GO:0006468; GO:0005634; GO:0004674; GO:0106310; GO:0005524; GO:0035556; GO:0000287; GO:0030099	SNRK_HUMAN	Q9NRH2
COG4499	Serine/threonine protein kinase and endoribonuclease ERN1/IRE1, sensor of the unfolded protein response pathway [Signal transduction mechanisms]	KOG1027	FALSE	26	34.94	57.63	96	hit	0	GO:0006468; GO:0042803; GO:0070301; GO:0004540; GO:0033120; GO:0030263; GO:0034620; GO:0070054; GO:0070059; GO:0005783; GO:0043021; GO:0043488; GO:0005637; GO:0016363; GO:0051879; GO:0005759; GO:0000287; GO:0006396; GO:0045071; GO:0042802; GO:1901142; GO:0034976; GO:0035924; GO:0001935; GO:0004519; GO:0004521; GO:0043531; GO:0005161; GO:0016075; GO:0016241; GO:0030544; GO:0071333; GO:0006397; GO:0043507; GO:0051082; GO:0006402; GO:0046326; GO:1904707; GO:0004672; GO:0006364; GO:0036289; GO:0036498; GO:0004674; GO:0003723; GO:0005524; GO:1990597; GO:1990579; GO:0019843; GO:0045444; GO:1990604; GO:0005737; GO:0019899; GO:1990630; GO:0046777; GO:1990332; GO:0045892; GO:0044322; GO:0051607; GO:0106310; GO:0005739; GO:1900103; GO:0005829; GO:0046872; GO:0045944; GO:0005789	ERN1_HUMAN; RN5A_HUMAN; ERN2_HUMAN	O75460; Q05823; Q76MJ5
COG4499	FixH	COG5456	FALSE	27	26.77	23.77	24	hit	0
COG4499	CcmE	COG2332	FALSE	27	26.96	22.48	6	hit	0
COG4499	Myosin assembly protein/sexual cycle protein and related proteins [Posttranslational modification, protein turnover, chaperones, Cell cycle control, cell division, chromosome partitioning, General function prediction only]	KOG4151	FALSE	28	33.14	31.32	81	hit	0	GO:0030018; GO:0030154; GO:0048471; GO:0007517; GO:0051879; GO:0005794; GO:0016607; GO:0002088; GO:0005829; GO:0061077; GO:0005737; GO:0045296; GO:0031672	UN45B_HUMAN; UN45A_HUMAN	Q8IWX7; Q9H3U1
COG4499	eIF-2alpha kinase GCN2 [Translation, ribosomal structure and biogenesis]	KOG1035	FALSE	29	35.94	24.65	50	hit	0	GO:0071264; GO:0006468; GO:0042803; GO:0008285; GO:0045993; GO:0010999; GO:0002230; GO:0010998; GO:1990625; GO:0002250; GO:0032792; GO:0051649; GO:0036492; GO:0060259; GO:0005634; GO:1900273; GO:0002526; GO:0032057; GO:0044828; GO:1990138; GO:0004694; GO:0020037; GO:0000049; GO:0000077; GO:0006909; GO:0002821; GO:0007612; GO:0034644; GO:0007616; GO:0045665; GO:0046986; GO:0140467; GO:0004674; GO:0002286; GO:0005524; GO:1990253; GO:0005737; GO:0019081; GO:1990641; GO:0140469; GO:0046777; GO:0030225; GO:0046501; GO:0060586; GO:0045947; GO:0140468; GO:0051607; GO:0106310; GO:0007049; GO:0006446; GO:0005829; GO:0070417; GO:0034198; GO:0005844; GO:0022626	E2AK1_HUMAN; E2AK4_HUMAN	Q9BQI3; Q9P2K8
COG4499	Traf2- and Nck-interacting kinase and related germinal center kinase (GCK) family protein kinases [Signal transduction mechanisms]	KOG0587	FALSE	29	34.98	46.25	49	hit	0	GO:0006468; GO:0099092; GO:0048813; GO:0014069; GO:2000311; GO:0008017; GO:0005794; GO:0072659; GO:0007010; GO:0003779; GO:0030334; GO:0001953; GO:0051894; GO:0031941; GO:0043531; GO:0060002; GO:0005634; GO:0005654; GO:0007420; GO:0007268; GO:0048814; GO:0007605; GO:0043066; GO:0120183; GO:0035556; GO:0005925; GO:0046328; GO:0046330; GO:0004111; GO:0010243; GO:0098793; GO:0004672; GO:0032426; GO:0001917; GO:0030175; GO:0098978; GO:0030036; GO:0032014; GO:0004674; GO:0001934; GO:0016055; GO:0016310; GO:0000165; GO:0005524; GO:0007254; GO:0070062; GO:0016459; GO:0090103; GO:0005737; GO:0001952; GO:1900745; GO:0043408; GO:0030335; GO:0007601; GO:0022407; GO:0046777; GO:0030425; GO:0005516; GO:0030832; GO:0043547; GO:0106310; GO:0032433; GO:0005856; GO:0000146; GO:0055037; GO:0030424; GO:0030033; GO:0005829; GO:0051491; GO:0051549; GO:0016324; GO:0048812; GO:0050896	M4K4_HUMAN; NRK_HUMAN; MINK1_HUMAN; MYO3A_HUMAN; MYO3B_HUMAN; TNIK_HUMAN	O95819; Q7Z2Y5; Q8N4C8; Q8NEV4; Q8WXR4; Q9UKE5
COG4499	COG5074	COG5074	FALSE	29	28.66	32.51	14	hit	0
COG4499	COG4941	COG4941	FALSE	29	30.91	24.81	81	hit	0
COG4499	Synaptobrevin/VAMP-like protein [Intracellular trafficking, secretion, and vesicular transport]	KOG0859	FALSE	30	27.13	57.4	17	hit	0	GO:0008333; GO:0005802; GO:0006911; GO:0030658; GO:0005484; GO:0006887; GO:0000149; GO:0031091; GO:0031143; GO:0043308; GO:0035577; GO:1903595; GO:0043231; GO:0015031; GO:0005886; GO:0045202; GO:0016020; GO:0030027; GO:0030669; GO:0030667; GO:0070062; GO:0030141; GO:0005737; GO:0043312; GO:0006906; GO:0030670; GO:0045335; GO:0016192; GO:0031902; GO:0043005; GO:0017156; GO:0006888; GO:0005765; GO:0043320; GO:0031201; GO:0005789	VAMP7_HUMAN	P51809
COG4499	COG4093	COG4093	FALSE	34	29.5	21.9	21	hit	0
COG4499	SirB1	COG2912	FALSE	35	26.99	22.66	53	hit	0
COG4499	Predicted membrane protein [Function unknown]	KOG4782	FALSE	37	24.86	25.03	14	hit	0	GO:0033617; GO:0005743; GO:0005739; GO:0070131	COA3_HUMAN	Q9Y2R0
COG4499	CHASE3	COG5278	FALSE	38	24.15	33.07	16	hit	0
COG4499	NrfF	COG3088	FALSE	39	26.04	32.12	28	hit	0
COG4499	Uncharacterized membrane protein [Function unknown]	KOG3156	FALSE	41	27.35	26.65	18	hit	0	GO:0006851; GO:0070509; GO:0005739; GO:0051561; GO:0031966; GO:0005743; GO:0036444	MCUR1_HUMAN; CC90B_HUMAN	Q96AQ8; Q9GZT6
COG4499	COP9 signalosome, subunit CSN1 [Posttranslational modification, protein turnover, chaperones, Signal transduction mechanisms]	KOG0686	FALSE	44	29.64	23.22	90	hit	0	GO:0005634; GO:0000338; GO:0005654; GO:2000434; GO:0007254; GO:0005095; GO:0005829; GO:0045116; GO:0005737; GO:0008180	CSN1_HUMAN	Q13098
COG4499	Protein kinase containing WD40 repeats [Signal transduction mechanisms]	KOG1240	FALSE	47	34.34	32.57	50	hit	0	GO:0006468; GO:0030242; GO:0010506; GO:0005770; GO:0005930; GO:0005776; GO:0006623; GO:0034272; GO:0015630; GO:0016241; GO:0045324; GO:0032465; GO:0035032; GO:0043231; GO:0004672; GO:0016020; GO:0004674; GO:0005524; GO:0043491; GO:0036092; GO:0006622; GO:0042149; GO:0030670; GO:0034271; GO:0106310; GO:0045022; GO:0071561; GO:0005829; GO:0097352; GO:0016236; GO:0032801	PI3R4_HUMAN	Q99570
COG4499	Predicted unusual protein kinase [General function prediction only]	KOG1235	FALSE	47	29.93	26.79	32	hit	0	GO:0007005; GO:0010637; GO:0016020; GO:0055088; GO:0004674; GO:0016310; GO:0005524; GO:0005576; GO:0005743; GO:1903852	ADCK5_HUMAN; ADCK1_HUMAN	Q3MIX3; Q86TW2
COG4499	SNARE protein GS28 [Intracellular trafficking, secretion, and vesicular transport]	KOG3208	FALSE	49	25.54	22.68	6	hit	0	GO:0016020; GO:0006906; GO:0005484; GO:0000139; GO:0005797; GO:0015031; GO:0005794; GO:0006888; GO:0005829; GO:0042147; GO:0031201; GO:0006891; GO:0030133; GO:0005801	GOSR1_HUMAN	O95249
COG4499	FtsB	COG2919	FALSE	52	22.91	20.24	64	hit	0
COG4499	COG2112	COG2112	FALSE	53	23.84	31.16	29	hit	0
COG4499	PilN	COG3166	FALSE	55	24.92	20.05	48	hit	0
COG4499	COG5374	COG5374	FALSE	56	25.48	20.13	73	hit	0
COG4499	Serine/threonine protein kinase [General function prediction only]	KOG3087	FALSE	57	24.42	38.73	33	hit	0	GO:0005634; GO:0006468; GO:1901796; GO:0005654; GO:0004674; GO:0000408; GO:0002039; GO:0106310; GO:0005524; GO:0070525; GO:0008033; GO:0016787; GO:0005829; GO:0005737	PRPK_HUMAN	Q96S44
COG4499	Uncharacterized conserved protein [Function unknown]	KOG4570	FALSE	62	28.44	28.93	83	hit	0	GO:0097177; GO:0070131; GO:0005739; GO:0032543; GO:0008283; GO:0019843; GO:0000049; GO:0005763; GO:0005737; GO:0005743; GO:0005730	RT27_HUMAN	Q92552
COG4499	Serine/threonine protein kinase [Signal transduction mechanisms]	KOG4279	FALSE	66	33.07	46.33	46	hit	0	GO:0006468; GO:0042803; GO:0070301; GO:0097190; GO:0070059; GO:0043065; GO:0008631; GO:0032991; GO:0072577; GO:0000287; GO:0071356; GO:0038066; GO:0042802; GO:0045663; GO:0019904; GO:0034976; GO:0045893; GO:0004706; GO:0043280; GO:1902170; GO:0004709; GO:0045087; GO:0046330; GO:0043507; GO:0097300; GO:1904707; GO:0090398; GO:0004672; GO:0002931; GO:1902911; GO:0004674; GO:0010666; GO:0016310; GO:0005524; GO:0000165; GO:0007254; GO:0036480; GO:0009897; GO:0007165; GO:1990604; GO:0051403; GO:0019901; GO:0005737; GO:1900745; GO:0106310; GO:0034198; GO:0005829; GO:0046872; GO:0019903; GO:0045860; GO:0051402	M3K6_HUMAN; M3K15_HUMAN; M3K5_HUMAN	O95382; Q6ZN16; Q99683
COG4499	Putative cargo transport protein EMP24 (p24 protein family) [Intracellular trafficking, secretion, and vesicular transport]	KOG1692	FALSE	73	23.94	21.68	21	hit	0	GO:0030663; GO:0048205; GO:0035264; GO:1905069; GO:0033116; GO:0005783; GO:0007030; GO:0036342; GO:0090158; GO:0005794; GO:0012507; GO:0042589; GO:1903077; GO:0072659; GO:1903912; GO:0001947; GO:0043231; GO:0060670; GO:0006954; GO:0048208; GO:0009306; GO:0032525; GO:0016020; GO:0005109; GO:0060716; GO:0000139; GO:0005793; GO:0035459; GO:0060717; GO:0005119; GO:0010628; GO:0030134; GO:0030133; GO:0001843; GO:2000638; GO:1901621; GO:0001893; GO:0006886; GO:0034260; GO:0006888; GO:0032580; GO:0030137; GO:0072595; GO:0036499; GO:0005789	TMED2_HUMAN	Q15363
COG4499	Preprotein translocase, gamma subunit [Intracellular trafficking, secretion, and vesicular transport]	KOG3498	FALSE	83	20.55	21.02	13	hit	0	GO:0016020; GO:0045047; GO:0071261; GO:0005829; GO:0031204; GO:0043022; GO:0008320	SC61G_HUMAN	P60059
COG4499	emp24/gp25L/p24 family of membrane trafficking proteins [Intracellular trafficking, secretion, and vesicular transport]	KOG1691	FALSE	84	23.74	20.54	7	hit	0	GO:1902003; GO:0048205; GO:0033116; GO:0005783; GO:0007030; GO:0005794; GO:0070765; GO:0012507; GO:0042589; GO:0008320; GO:0048199; GO:0006890; GO:0042470; GO:0005886; GO:0048208; GO:0016020; GO:0000139; GO:0005793; GO:0035459; GO:0030667; GO:0032732; GO:0030134; GO:0030133; GO:0005801; GO:0045055; GO:0030140; GO:0019905; GO:0050714; GO:0006886; GO:0106272; GO:0006888; GO:0035964; GO:0106273; GO:0030137; GO:0005789	TMEDA_HUMAN	P49755
COG4499	Mitotic checkpoint serine/threonine protein kinase [Cell cycle control, cell division, chromosome partitioning]	KOG1166	FALSE	91	30.85	36.29	51	hit	0	GO:0007094; GO:0005680; GO:0007063; GO:0005634; GO:0005819; GO:2000720; GO:0005654; GO:0051754; GO:0043231; GO:0004672; GO:0016020; GO:0140995; GO:0004674; GO:0007091; GO:0033597; GO:0016310; GO:0048471; GO:0005524; GO:0005815; GO:0000776; GO:0005737; GO:0051983; GO:0051301; GO:0000940; GO:0106310; GO:0006915; GO:0007059; GO:0005829; GO:0071459	BUB1_HUMAN; BUB1B_HUMAN	O43683; O60566
COG4499	MAU2__HOMSAP052209/1-613	Mau2	FALSE	110	27.85	38.79	63	hit	0		SCC4_HUMAN	Q9Y6X3
COG4499	Predicted ubiquitin regulatory protein [Posttranslational modification, protein turnover, chaperones]	KOG2689	FALSE	110	25.29	24.64	25	hit	0	GO:0031625; GO:0005783; GO:0043161; GO:0031397; GO:0005634; GO:0005654; GO:1904293; GO:0071796; GO:0032435; GO:0031593; GO:0051117; GO:0036435; GO:0005737; GO:2000157; GO:1904855; GO:0034098; GO:0043130; GO:1903094; GO:0005829	UBXN1_HUMAN	Q04323
COG4499	COG4709	COG4709	FALSE	110	23.61	22.11	20	hit	0
COG4499	Ethanolamine kinase [Lipid transport and metabolism]	KOG4720	FALSE	150	24.08	20.73	34	hit	0	GO:0016020; GO:0035264; GO:0016310; GO:0005524; GO:0006646; GO:0004305; GO:0009791; GO:0001701; GO:0005829; GO:0005737; GO:0001890	EKI1_HUMAN; EKI2_HUMAN	Q9HBU6; Q9NVF9
COG4499	COG5191	COG5191	FALSE	190	25.26	22.8	82	hit	0
COG4649	TadD	COG5010	TRUE	2.5e-15	97.63	99.73	123	third_hit	3
COG4649	YfgM	COG2976	TRUE	3.2e-15	94.04	99.77	184	tenth_hit	3
COG4649	NrfG	COG4235	FALSE	1.7e-14	95.65	99.65	154	sixth_hit	3
COG4649	PilF	COG3063	TRUE	6.2e-14	90.31	99.65	127	hit	3
COG4649	Uncharacterized conserved protein [Function unknown]	KOG3060	TRUE	1.1e-13	90.92	99.65	148	hit	3	GO:0005783; GO:0072546; GO:0045050; GO:0042406; GO:0071816; GO:0005737; GO:0005789	EMC2_HUMAN	Q15006
COG4649	BET4	COG5536	FALSE	1.7e-13	92.69	99.59	165	hit	3
COG4649	DNA-binding cell division cycle control protein [Cell cycle control, cell division, chromosome partitioning]	KOG1126	TRUE	3.3e-13	99.11	99.59	147	best_hit	3	GO:0005634; GO:0005819; GO:0005680; GO:0005813; GO:0005654; GO:0007091; GO:0051301; GO:0016567; GO:0072686; GO:0007346; GO:0031145; GO:0005829; GO:0019903; GO:0005737; GO:0070979; GO:0051445	CDC27_HUMAN	P30260
COG4649	TPR repeat-containing protein [General function prediction only]	KOG1129	TRUE	4.9e-13	94.9	99.6	126	eight_hit	3	GO:0035264; GO:0060170; GO:0045198; GO:0032880; GO:0005929; GO:0032391; GO:0034464; GO:0060271; GO:0072659; GO:0060219; GO:0061629; GO:0048560; GO:0015031; GO:0051492; GO:0007411; GO:0007608; GO:1903251; GO:0045444; GO:0050893; GO:0097730; GO:0061326; GO:0001736; GO:0036064; GO:0021772; GO:0005813; GO:0060122; GO:0005829; GO:1905515	TTC8_HUMAN	Q8TAM2
COG4649	Protein farnesyltransferase, alpha subunit/protein geranylgeranyltransferase type I, alpha subunit [Posttranslational modification, protein turnover, chaperones]	KOG0530	FALSE	6.9e-13	88.35	99.57	147	hit	3	GO:0060090; GO:0030548; GO:0030971; GO:0004660; GO:0008017; GO:0007179; GO:0045213; GO:0005875; GO:0071340; GO:0043014; GO:0005886; GO:0004662; GO:0090045; GO:0005953; GO:0005737; GO:0018344; GO:0004663; GO:0004661; GO:0018343; GO:0005965; GO:0005829; GO:0090044	FNTA_HUMAN	P49354
COG4649	Anaphase-promoting complex (APC), Cdc16 subunit [Cell cycle control, cell division, chromosome partitioning, Posttranslational modification, protein turnover, chaperones]	KOG1173	TRUE	8.1e-13	95.72	99.58	140	fifth_hit	3	GO:0005680; GO:0005813; GO:0005654; GO:0051301; GO:0007049; GO:0016567; GO:0072686; GO:0007346; GO:0031145; GO:0005829; GO:0045842; GO:0005737; GO:0070979; GO:0051445	CDC16_HUMAN	Q13042
COG4649	TPR repeat-containing protein [General function prediction only]	KOG0553	FALSE	1e-12	87.48	99.53	153	hit	3	GO:0060090; GO:1904288; GO:0042802; GO:0005634; GO:1903071; GO:0030544; GO:0030433; GO:0071816; GO:0051260; GO:0016020; GO:0006620; GO:1903070; GO:0051291; GO:0005737; GO:0043621; GO:2000059; GO:0072380; GO:0005829	SGTA_HUMAN; TTC33_HUMAN; SGTB_HUMAN	O43765; Q6PID6; Q96EQ0
COG4649	TPR repeat-containing protein [General function prediction only]	KOG2003	FALSE	1.1e-12	98.97	99.57	128	second_hit	3	GO:2000785; GO:0005814; GO:0005929; GO:0001822; GO:0035720; GO:0060271; GO:0097546; GO:0030992; GO:0097542; GO:0019894; GO:0097730; GO:1902017; GO:0036064; GO:0060122; GO:0005813; GO:0034021; GO:0042073; GO:0045724; GO:0031514; GO:0005829; GO:1905515; GO:0036126	IFT88_HUMAN	Q13099
COG4649	BamD	COG4105	TRUE	1.1e-12	84.4	99.61	164	hit	3
COG4649	Molecular co-chaperone STI1 [Posttranslational modification, protein turnover, chaperones]	KOG0548	TRUE	1.2e-12	93.18	99.54	117	hit	3	GO:0070286; GO:0051382; GO:0007051; GO:0032991; GO:0051879; GO:0005794; GO:0120293; GO:0000922; GO:0005634; GO:0051087; GO:0019900; GO:0007346; GO:0000151; GO:0098761; GO:0003723; GO:0005815; GO:0000776; GO:0005737; GO:0101031; GO:0005813; GO:0051301; GO:0007288; GO:0014841; GO:0007049; GO:0005829; GO:0106222; GO:0030496; GO:0031647	STIP1_HUMAN; TTC31_HUMAN; TTC28_HUMAN; TTC12_HUMAN; SGT1_HUMAN	P31948; Q49AM3; Q96AY4; Q9H892; Q9Y2Z0
COG4649	YciM	COG2956	FALSE	1.2e-12	89.55	99.53	98	hit	3
COG4649	mRNA processing protein [RNA processing and modification]	KOG1258	TRUE	1.4e-12	94.13	99.54	169	ninth_hit	3	GO:0071004; GO:0000395; GO:0000243; GO:0005685	PRP39_HUMAN	Q86UA1
COG4649	Vesicle coat complex COPI, epsilon subunit [Intracellular trafficking, secretion, and vesicular transport]	KOG3081	TRUE	1.5e-12	85.89	99.56	154	hit	3	GO:0005654; GO:0000139; GO:0015031; GO:0099612; GO:0030126; GO:0006890; GO:0005794; GO:0005198; GO:0006888; GO:0005829; GO:0006891; GO:0030133; GO:0005789	COPE_HUMAN	O14579
COG4649	Uncharacterized conserved protein [Function unknown]	KOG2796	FALSE	1.5e-12	88.19	99.57	154	hit	3	GO:0005634; GO:0099022; GO:1905342; GO:0005654; GO:0005793; GO:0007030; GO:0051310; GO:0005794; GO:0000776; GO:0006888; GO:0005829; GO:1990072; GO:0005737; GO:0090234; GO:0048208; GO:0030008	TPC12_HUMAN	Q8WVT3
COG4649	N-terminal acetyltransferase [Chromatin structure and dynamics]	KOG1156	TRUE	1.6e-12	95.45	99.52	149	seventh_hit	3	GO:0030154; GO:0005634; GO:0016020; GO:0005667; GO:0003723; GO:0043066; GO:0001525; GO:0070062; GO:0016604; GO:0006474; GO:0005829; GO:0043231; GO:0050821; GO:0005737; GO:0043022; GO:0045893; GO:0031415	NAA16_HUMAN; NAA15_HUMAN	Q6N069; Q9BXJ9
COG4649	Anaphase-promoting complex (APC), Cdc23 subunit [Cell cycle control, cell division, chromosome partitioning, Posttranslational modification, protein turnover, chaperones]	KOG1155	FALSE	1.6e-12	93.57	99.55	132	hit	3	GO:0005680; GO:0004842; GO:0005654; GO:0000278; GO:0006511; GO:0007091; GO:0030071; GO:0051301; GO:0007080; GO:0016567; GO:0007346; GO:0007096; GO:0031145; GO:0005829; GO:0045842; GO:0070979; GO:0051445	CDC23_HUMAN	Q9UJX2
COG4649	Anaphase-promoting complex (APC), subunit 7 [Cell cycle control, cell division, chromosome partitioning, Posttranslational modification, protein turnover, chaperones]	KOG1174	TRUE	2.1e-12	92.61	99.52	128	hit	3	GO:0005634; GO:0005819; GO:0140767; GO:0005680; GO:0005654; GO:0007420; GO:0051301; GO:0015630; GO:0007049; GO:0016567; GO:0007346; GO:0031145; GO:0005829; GO:0019903; GO:0045842; GO:0070979; GO:0000792; GO:0051445	APC7_HUMAN	Q9UJX3
COG4649	HemY	COG3071	FALSE	2.2e-12	88.68	99.57	138	hit	3
COG4649	dsRNA-activated protein kinase inhibitor P58, contains TPR and DnaJ domains [Defense mechanisms]	KOG0624	TRUE	2.4e-12	91.21	99.56	152	hit	3	GO:0005783; GO:0051603; GO:0034975; GO:0051087; GO:0043066; GO:0004860; GO:1903912; GO:0016020; GO:0035578; GO:0070062; GO:1903561; GO:0019901; GO:0005737; GO:0005790; GO:0036494; GO:0051607; GO:0006986; GO:0005788; GO:0005576; GO:0005829; GO:0070417; GO:0051787	DNJC3_HUMAN	Q13217
COG4649	TPR repeat-containing protein [Function unknown]	KOG4555	TRUE	2.6e-12	77.61	99.5	129	hit	3	GO:0007613; GO:0006570; GO:0060271; GO:0031647; GO:0010801; GO:0032435; GO:0005770; GO:0090394; GO:0005576; GO:0021954; GO:0008542; GO:1902915; GO:0005764; GO:0005886	TTC36_HUMAN; TMM25_HUMAN	A6NLP5; Q86YD3
COG4649	COG4700	COG4700	TRUE	2.9e-12	82.3	99.57	148	hit	3
COG4649	YbbN	COG3118	FALSE	3.3e-12	85	99.43	130	hit	3
COG4649	Translocase of outer mitochondrial membrane complex, subunit TOM70/TOM72 [Intracellular trafficking, secretion, and vesicular transport]	KOG0547	FALSE	3.7e-12	92.16	99.51	83	hit	3	GO:0060090; GO:0005742; GO:0002230; GO:0005741; GO:0006626; GO:0002218; GO:0008320; GO:0032728; GO:1903955; GO:0030943; GO:0098586; GO:0045040; GO:0061052; GO:0016020; GO:0097068; GO:0070062; GO:0045039; GO:0031966; GO:0030150; GO:0005739; GO:0042981	TOM70_HUMAN	O94826
COG4649	NlpI	COG4785	FALSE	4e-12	83.97	99.54	32	hit	3
COG4649	TPR repeat-containing protein [General function prediction only]	KOG1125	FALSE	4.1e-12	92.2	99.5	123	hit	3	GO:0006635; GO:0005778; GO:0000268; GO:0016561; GO:0043235; GO:0000425; GO:0032991; GO:0051262; GO:0005794; GO:0016560; GO:0045046; GO:0005777; GO:0016558; GO:0048468; GO:0005782; GO:0043949; GO:0050905; GO:0000038; GO:0033328; GO:0044721; GO:0034614; GO:0016020; GO:0005052; GO:0140597; GO:0007006; GO:0005737; GO:0019899; GO:0006625; GO:0031333; GO:0031267; GO:0021795; GO:0007029; GO:0005739; GO:0040018; GO:0021895; GO:0016562; GO:0005829; GO:0001764	PEX5_HUMAN; PEX5R_HUMAN	P50542; Q8IYB4
COG4649	COG3898	COG3898	FALSE	4.8e-12	90.46	99.46	51	hit	3
COG4649	Predicted membrane protein ST7 (tumor suppressor in humans) [General function prediction only]	KOG3807	FALSE	4.9e-12	91.01	99.49	152	hit	3	GO:0045595; GO:0030198; GO:0016020; GO:0030308	ST7L_HUMAN; ST7_HUMAN	Q8TDW4; Q9NRC1
COG4649	Protein geranylgeranyltransferase type II, alpha subunit [Posttranslational modification, protein turnover, chaperones]	KOG0529	TRUE	5.9e-12	87.61	99.47	117	hit	3	GO:0018344; GO:0004663; GO:0036211; GO:0008270; GO:0005829; GO:0007601; GO:0005737; GO:0005886; GO:0031267; GO:0005968	PGTA_HUMAN	Q92696
COG4649	Uncharacterized conserved protein, contains LRR repeats [Function unknown]	KOG4648	FALSE	6.1e-12	90.22	99.35	80	hit	3	GO:0101031; GO:0097255; GO:1990062; GO:0005829; GO:0050821	RPAP3_HUMAN	Q9H6T3
COG4649	Protein required for fusion of vesicles in vesicular transport, gamma-SNAP [Intracellular trafficking, secretion, and vesicular transport]	KOG1585	TRUE	6.9e-12	82.82	99.48	158	hit	3	GO:0005483; GO:0065003; GO:0019905; GO:0006886; GO:0005739; GO:0070062; GO:0005794; GO:0005765; GO:0061025; GO:0050821; GO:0031201; GO:0006891	SNAG_HUMAN	Q99747
COG4649	Uncharacterized conserved protein [Function unknown]	KOG3785	TRUE	7.5e-12	89.43	99.48	124	hit	3	GO:0060271; GO:0036064; GO:0030992; GO:0005813; GO:0007224; GO:0097542; GO:0035735; GO:0043005; GO:0061512; GO:0035082; GO:0042073; GO:0097546; GO:1905198; GO:0005929; GO:0120170; GO:0015031; GO:0035720	IFT56_HUMAN	A0AVF1
COG4649	Predicted calmodulin-binding protein [Signal transduction mechanisms]	KOG4162	FALSE	7.8e-12	93.48	99.47	94	hit	3	GO:0072659; GO:0030097; GO:0005829; GO:0006879; GO:0046854; GO:0005737; GO:0005886	TTC7B_HUMAN; TTC7A_HUMAN	Q86TV6; Q9ULT0
COG4649	Molecular chaperone (DnaJ superfamily) [Posttranslational modification, protein turnover, chaperones]	KOG0550	TRUE	9.1e-12	87.63	99.51	158	hit	3	GO:0016020; GO:0031072; GO:0001671; GO:0005654; GO:0006457; GO:0070062; GO:0005856; GO:1900034; GO:0005829; GO:0051085; GO:0005737	DNJC7_HUMAN	Q99615
COG4649	Protein required for fusion of vesicles in vesicular transport, alpha-SNAP [Intracellular trafficking, secretion, and vesicular transport]	KOG1586	TRUE	9.9e-12	80.88	99.47	145	hit	3	GO:0016082; GO:0070044; GO:0010807; GO:0035494; GO:0000149; GO:0007420; GO:0006891; GO:0005886; GO:0098793; GO:0016020; GO:0098978; GO:0030182; GO:0035249; GO:0070062; GO:0061025; GO:0045176; GO:0005483; GO:0019905; GO:0006886; GO:0044877; GO:0005829	SNAA_HUMAN; SNAB_HUMAN	P54920; Q9H115
COG4649	YfgC	COG4783	FALSE	1.1e-11	88.11	99.48	145	hit	3
COG4649	Uncharacterized conserved protein [Function unknown]	KOG4340	TRUE	1.3e-11	85.82	99.47	148	hit	3	GO:0060271; GO:0035720; GO:0030992; GO:0097542; GO:0042073; GO:0005929; GO:0120170; GO:0005879	IT70A_HUMAN; IT70B_HUMAN	Q86WT1; Q8N4P2
COG4649	Kinesin light chain [Cytoskeleton]	KOG1840	TRUE	1.5e-11	86.96	99.34	153	hit	3	GO:2000167; GO:0046907; GO:0032991; GO:0097543; GO:0007155; GO:0008017; GO:0043161; GO:0060993; GO:0005929; GO:0005874; GO:0007283; GO:0071909; GO:0072189; GO:0001822; GO:0070469; GO:0035617; GO:0007163; GO:0016055; GO:0060271; GO:0005634; GO:0007286; GO:0005654; GO:0000281; GO:0008088; GO:0060287; GO:0007018; GO:0097546; GO:0005875; GO:0060026; GO:0001947; GO:0006629; GO:0034551; GO:0005886; GO:0071908; GO:0016020; GO:0090090; GO:0048496; GO:2000095; GO:0120317; GO:0060027; GO:0016567; GO:0019894; GO:0016938; GO:0005871; GO:0030426; GO:0005737; GO:0045494; GO:0030324; GO:0031410; GO:0035253; GO:0030659; GO:0007368; GO:0003774; GO:0003777; GO:0005813; GO:0071910; GO:1990756; GO:0032418; GO:0003283; GO:0005739; GO:0043005; GO:0035469; GO:0006886; GO:0031514; GO:0030198; GO:0031462; GO:0005576; GO:0005829; GO:0005765; GO:1905515; GO:0045296; GO:0005743; GO:0030496	KLC1_HUMAN; TTC19_HUMAN; KLC3_HUMAN; NPHP3_HUMAN; APBP2_HUMAN; KLC2_HUMAN; KLC4_HUMAN	Q07866; Q6DKK2; Q6P597; Q7Z494; Q92624; Q9H0B6; Q9NSK0
COG4649	Cell cycle control protein (crooked neck) [Cell cycle control, cell division, chromosome partitioning]	KOG1915	TRUE	1.9e-11	89.72	99.45	148	hit	3	GO:0005634; GO:0000974; GO:0005654; GO:0071014; GO:0003723; GO:0000398; GO:0071013; GO:0000245; GO:0016607; GO:0071007; GO:0005681	CRNL1_HUMAN	Q9BZJ0
COG4649	Uncharacterized conserved protein [Function unknown]	KOG2610	FALSE	2.1e-11	85.7	99.42	23	hit	3	GO:0070062	TTC38_HUMAN	Q5R3I4
COG4649	RNA polymerase III transcription factor TFIIIC [Transcription]	KOG2076	FALSE	2.1e-11	92.14	99.44	149	hit	3	GO:0003677; GO:0005654; GO:0000127; GO:0001650; GO:0000995; GO:0006383; GO:0042791; GO:0031965; GO:0042797	TF3C3_HUMAN	Q9Y5Q9
COG4649	HAT repeat protein [RNA processing and modification]	KOG0495	FALSE	2.4e-11	92.53	99.45	64	hit	3	GO:0043021; GO:0000245; GO:0000244; GO:0042802; GO:0005634; GO:0005654; GO:0000398; GO:0005681; GO:0071013; GO:0008380; GO:0016607; GO:0006403; GO:0016020; GO:0005682; GO:0003723; GO:0046540; GO:0000375; GO:0071005; GO:0045944	PRP6_HUMAN	O94906
COG4649	26S proteasome regulatory complex, subunit RPN6/PSMD11 [Posttranslational modification, protein turnover, chaperones]	KOG1463	TRUE	2.5e-11	83.59	99.43	159	hit	3	GO:0043248; GO:0005634; GO:0016020; GO:0006511; GO:0005654; GO:0000502; GO:0034774; GO:0043161; GO:0005198; GO:0005576; GO:0005829; GO:0022624; GO:0048863; GO:1904813; GO:0008541	PSD11_HUMAN	O00231
COG4649	TPR	COG0457	TRUE	2.7e-11	78.5	99.45	154	hit	3
COG4649	Uncharacterized conserved protein, contains TPR repeats [General function prediction only]	KOG1128	FALSE	3.3e-11	90.21	99.42	149	hit	3		TTC27_HUMAN	Q6P3X3
COG4649	Spy	COG3914	TRUE	3.4e-11	87.84	99.4	123	hit	3
COG4649	RNA14	COG5107	FALSE	3.6e-11	88.24	99.45	123	hit	3
COG4649	TPR-containing nuclear phosphoprotein that regulates K(+) uptake [Inorganic ion transport and metabolism]	KOG2002	TRUE	3.9e-11	92.24	99.41	153	hit	3	GO:0000993; GO:0000791; GO:0019827; GO:0001835; GO:0016593; GO:0016055; GO:0005654; GO:0016607; GO:0001832; GO:0045814; GO:0000122; GO:0006368; GO:0071222; GO:0001829; GO:0001711; GO:0045638; GO:0001826; GO:0070102; GO:0042169; GO:0007259; GO:0045944	CTR9_HUMAN	Q6PD62
COG4649	TPR repeat-containing protein [RNA processing and modification]	KOG1127	FALSE	4.5e-11	93.28	99.42	153	hit	3	GO:0005634; GO:0005654; GO:0000791; GO:0070478; GO:0034427; GO:0055087; GO:0005829; GO:0005737; GO:0072344	SKI3_HUMAN	Q6PGP7
COG4649	HAT (Half-A-TPR) repeat-containing protein [General function prediction only]	KOG2396	TRUE	4.9e-11	85.7	99.35	121	hit	3	GO:0000462; GO:0030515; GO:0005654; GO:0032040; GO:0034388; GO:0005694; GO:0042274; GO:0005730	UTP6_HUMAN	Q9NYH9
COG4649	rRNA processing protein Rrp5 [RNA processing and modification]	KOG1070	FALSE	5e-11	96.09	99.4	98	fourth_hit	3	GO:0005634; GO:0006364; GO:0005654; GO:0003723; GO:0032040; GO:0051059; GO:0005829; GO:0005730	RRP5_HUMAN	Q14690
COG4649	mRNA cleavage and polyadenylation factor I complex, subunit RNA14 [RNA processing and modification]	KOG1914	FALSE	5.3e-11	87.28	99.37	149	hit	3	GO:0005634; GO:0005654; GO:0003723; GO:0005848; GO:0031123; GO:0003729; GO:0180010	CSTF3_HUMAN	Q12996
COG4649	RPN6	COG5159	TRUE	5.7e-11	82.35	99.38	160	hit	3
COG4649	TPR repeat-containing protein [General function prediction only]	KOG2471	TRUE	7.6e-11	86.29	99.36	103	hit	3	GO:0005634; GO:0016020; GO:0030014; GO:0000289; GO:0017148; GO:0005829; GO:0006402; GO:0031047	CNO10_HUMAN	Q9H9A5
COG4649	O-linked N-acetylglucosamine transferase OGT [Carbohydrate transport and metabolism, Posttranslational modification, protein turnover, chaperones, Signal transduction mechanisms]	KOG4626	TRUE	1.1e-10	88.9	99.36	146	hit	3	GO:0005547; GO:0045727; GO:0006357; GO:0032991; GO:0098696; GO:1902459; GO:0031397; GO:0000423; GO:0016485; GO:0006110; GO:0045893; GO:0005634; GO:0006325; GO:0120162; GO:0005654; GO:0060544; GO:0046626; GO:0042995; GO:0051571; GO:0016580; GO:0097363; GO:0045862; GO:0000432; GO:0005886; GO:0000122; GO:0051963; GO:0017122; GO:0098978; GO:0032922; GO:0044545; GO:0031490; GO:0046889; GO:0030097; GO:0032435; GO:0007165; GO:0032868; GO:1902455; GO:0031966; GO:0006111; GO:0030512; GO:1900095; GO:0008375; GO:0030336; GO:0006493; GO:0007584; GO:0035020; GO:0006915; GO:0005829; GO:0000123; GO:0045944	OGT1_HUMAN; TTC13_HUMAN	O15294; Q8NBP0
COG4649	TPR repeat-containing protein [General function prediction only]	KOG4234	FALSE	1.1e-10	76.19	99.28	81	hit	3	GO:0006457; GO:0005778; GO:0005829; GO:0051082	TTC1_HUMAN	Q99614
COG4649	Acetylcholine receptor-associated protein of the synapse (rapsyn) [Extracellular structures]	KOG1941	FALSE	1.5e-10	82.55	99.34	154	hit	3	GO:0033130; GO:0005794; GO:0007271; GO:0098879; GO:0043495; GO:2000673; GO:0007268; GO:0099645; GO:0097049; GO:0005886; GO:1901626; GO:0031594; GO:0035255; GO:1900075; GO:0005813; GO:0005829; GO:0046872; GO:1903540; GO:0099634	RAPSN_HUMAN	Q13702
COG4649	Predicted G-alpha GTPase interaction protein, contains GoLoco domain [Signal transduction mechanisms]	KOG1130	TRUE	1.5e-10	84.64	99.4	159	hit	3	GO:0099738; GO:0005092; GO:0032991; GO:0007399; GO:0042802; GO:0000922; GO:0019904; GO:0097575; GO:0030154; GO:0097431; GO:0000132; GO:0019900; GO:0005938; GO:1904778; GO:0007346; GO:0051661; GO:0007052; GO:0031291; GO:0005886; GO:0030496; GO:0000139; GO:0001965; GO:0016239; GO:0060236; GO:0005815; GO:0005737; GO:0005085; GO:0043621; GO:1905832; GO:1905098; GO:0005813; GO:0051301; GO:0007049; GO:0034260; GO:0000166; GO:0007186; GO:0070840; GO:0005829; GO:0016328; GO:0005789	GPSM2_HUMAN; GPSM1_HUMAN; PCP2_HUMAN; TTC28_HUMAN	P81274; Q86YR5; Q8IVA1; Q96AY4
COG4649	Signal recognition particle, subunit Srp72 [Intracellular trafficking, secretion, and vesicular transport]	KOG2376	FALSE	1.6e-10	84.41	99.34	153	hit	3	GO:0008312; GO:0005047; GO:0003723; GO:0005783; GO:0005786; GO:0030911; GO:0005829; GO:0006614; GO:0048500	SRP72_HUMAN	O76094
COG4649	Huntingtin interacting protein HYPE [General function prediction only]	KOG3824	FALSE	1.7e-10	81.53	99.24	122	hit	3	GO:0042803; GO:0018117; GO:0051087; GO:0044602; GO:0044603; GO:0006986; GO:0030544; GO:0005524; GO:0034260; GO:1903894; GO:0042802; GO:0070733; GO:0034976; GO:0005789	FICD_HUMAN	Q9BVA6
COG4649	Uncharacterized conserved protein, contains TPR repeats [Function unknown]	KOG4507	FALSE	2.3e-10	86.83	99.29	121	hit	3	GO:0015629; GO:0044782; GO:0030041; GO:0005829; GO:0005737; GO:0005886	TTC17_HUMAN	Q96AE7
COG4649	mRNA splicing factor [RNA processing and modification]	KOG2047	FALSE	2.4e-10	85.93	99.34	101	hit	3	GO:0005634; GO:0016020; GO:0001824; GO:0000974; GO:0005654; GO:0071014; GO:0000398; GO:0006351; GO:0071013; GO:0006283; GO:0000349; GO:0043231; GO:0071007	SYF1_HUMAN	Q9HCS7
COG4649	Mitochondrial inheritance and actin cytoskeleton organization protein [Cytoskeleton]	KOG2053	FALSE	2.8e-10	86.72	99.31	134	hit	3	GO:0005737; GO:0031416; GO:0005794; GO:0005829	NAA25_HUMAN	Q14CX7
COG4649	Hsp90 co-chaperone CNS1 (contains TPR repeats) [Posttranslational modification, protein turnover, chaperones]	KOG0551	FALSE	2.8e-10	78.29	99.12	84	hit	3	GO:0005634; GO:0005654; GO:0051607; GO:0030544; GO:0006457; GO:0045087; GO:0051879; GO:0005737	TTC4_HUMAN	O95801
COG4649	26S proteasome regulatory complex, subunit RPN5/PSMD12 [Posttranslational modification, protein turnover, chaperones]	KOG1498	FALSE	4.3e-10	78.21	99.33	158	hit	3	GO:0016020; GO:0005654; GO:0005838; GO:0070062; GO:0000502; GO:0034774; GO:0043161; GO:0005576; GO:0005829; GO:0022624; GO:1904813; GO:0005737; GO:0008541	PSD12_HUMAN	O00232
COG4649	RPN5	COG5071	FALSE	4.5e-10	78.43	99.29	159	hit	3
COG4649	LpoA	COG3107	FALSE	5.7e-10	80.88	99.28	133	hit	3
COG4649	COP9 signalosome, subunit CSN2 [Posttranslational modification, protein turnover, chaperones, Signal transduction mechanisms]	KOG1464	TRUE	5.9e-10	77.45	99.33	158	hit	3	GO:0001834; GO:0005634; GO:0006468; GO:0005737; GO:0000338; GO:0030182; GO:0005654; GO:2000434; GO:0035914; GO:0007165; GO:0003714; GO:0005829; GO:0045116; GO:0001833; GO:0008180; GO:0006366; GO:0000122	CSN2_HUMAN	P61201
COG4649	RNA-binding protein SART3 (RRM superfamily) [RNA processing and modification]	KOG0128	FALSE	7.5e-10	83.63	99.12	147	hit	3	GO:0006334; GO:0030624; GO:0000244; GO:0017070; GO:0015030; GO:0010468; GO:0071425; GO:0005634; GO:0005654; GO:0000902; GO:0000398; GO:0042393; GO:0016607; GO:0048872; GO:0061574; GO:0030621; GO:0003723; GO:0140673; GO:0005737; GO:1990381; GO:0000387	SART3_HUMAN	Q15020
COG4649	Anaphase-promoting complex (APC), subunit 5 [Cell cycle control, cell division, chromosome partitioning, Posttranslational modification, protein turnover, chaperones]	KOG4322	FALSE	1e-09	77.01	99.25	152	hit	3	GO:0005634; GO:0005819; GO:0005680; GO:0005654; GO:0051301; GO:0007049; GO:0007346; GO:0031145; GO:0005829; GO:0019903; GO:0045842; GO:0070979; GO:0051445	APC5_HUMAN	Q9UJX4
COG4649	TPR	COG0790	TRUE	1.1e-09	71.44	99.28	117	hit	3
COG4649	Uncharacterized conserved protein [Function unknown]	KOG3783	FALSE	1.5e-09	77.61	99.2	125	hit	3	GO:0042632; GO:0060271; GO:0005813; GO:0090181; GO:0032474; GO:0010874; GO:0010887; GO:0006629	TT39A_HUMAN; TT39B_HUMAN; TT39C_HUMAN	Q5SRH9; Q5VTQ0; Q8N584
COG4649	Uncharacterized protein CLU1/cluA/TIF31 involved in mitochondrial morphology/distribution, also found associated with eIF-3 [General function prediction only]	KOG1839	FALSE	1.7e-09	84.68	99.24	155	hit	3	GO:0005737; GO:0048312; GO:0003729; GO:0007005	CLU_HUMAN	O75153
COG4649	Uncharacterized conserved protein WDR10, contains WD40 repeats [General function prediction only]	KOG1538	FALSE	1.7e-09	83.31	99	138	hit	3	GO:0045879; GO:0061512; GO:0007227; GO:0005929; GO:0032391; GO:0060173; GO:0060971; GO:0035720; GO:0021914; GO:0060271; GO:0072594; GO:0048593; GO:0030991; GO:0016020; GO:0097542; GO:0010172; GO:0097730; GO:0005737; GO:0035115; GO:0001843; GO:0035050; GO:0036064; GO:0042073; GO:1905515; GO:0035721	IF122_HUMAN	Q9HBG6
COG4649	COG1747	COG1747	FALSE	1.9e-09	79.73	99.23	150	hit	3
COG4649	WD40 repeat protein [General function prediction only]	KOG1310	FALSE	2.1e-09	79.96	99.12	129	hit	3	GO:0055082; GO:0006006; GO:0035264; GO:0008361; GO:0004857; GO:0005634; GO:0005654; GO:0005925; GO:0042393; GO:0032869; GO:0000122; GO:0045717; GO:0016567; GO:0030374; GO:0042826; GO:0001701; GO:0005737; GO:0080008; GO:0005829; GO:0045944	DCAF6_HUMAN; WDTC1_HUMAN	Q58WW2; Q8N5D0
COG4649	ImpE	COG4455	FALSE	2.8e-09	69.65	99.06	131	hit	3
COG4649	Membrane protein involved in organellar division [Cell wall/membrane/envelope biogenesis]	KOG3364	FALSE	3.9e-09	61.53	99.08	86	hit	3	GO:0060090; GO:0005778; GO:0005783; GO:0010821; GO:0032991; GO:0005741; GO:0006626; GO:0051561; GO:0005777; GO:0042802; GO:0000422; GO:0000266; GO:1903579; GO:0043280; GO:0001836; GO:0035584; GO:0008289; GO:0008053; GO:0016020; GO:0090314; GO:0070584; GO:0090141; GO:2000192; GO:0032471; GO:2001244; GO:0007204; GO:0005739; GO:0005829; GO:0043653; GO:0016559	FIS1_HUMAN	Q9Y3D6
COG4649	Hsp70-interacting protein Hip/Transient component of progesterone receptor complexes and an Hsp70-binding protein [Posttranslational modification, protein turnover, chaperones, Signal transduction mechanisms]	KOG1308	FALSE	4.5e-09	71.93	99.16	122	hit	3	GO:0030544; GO:0006457; GO:0070062; GO:0009617; GO:0005829; GO:0051085; GO:0005737; GO:0030674; GO:0046983	F10A1_HUMAN	P50502
COG4649	FKBP-type peptidyl-prolyl cis-trans isomerase [Posttranslational modification, protein turnover, chaperones]	KOG0543	FALSE	4.7e-09	72.16	99.11	135	hit	3	GO:0031503; GO:0070585; GO:0044295; GO:0030513; GO:0035264; GO:0010977; GO:0048156; GO:0005783; GO:0032991; GO:0051879; GO:0046872; GO:0005874; GO:0007283; GO:0141007; GO:0042802; GO:0010468; GO:0048665; GO:0030154; GO:0000795; GO:0007566; GO:0005654; GO:0006463; GO:0030521; GO:0043066; GO:0006457; GO:0035556; GO:0051321; GO:0030509; GO:0009617; GO:0045070; GO:0003755; GO:0031111; GO:0061077; GO:0005789; GO:0035259; GO:0005528; GO:0016020; GO:0043010; GO:0003723; GO:0048471; GO:0034587; GO:0005525; GO:0005524; GO:0070062; GO:0005740; GO:0007224; GO:0046661; GO:1903146; GO:0021904; GO:0005737; GO:0030850; GO:0030674; GO:0032767; GO:0043025; GO:0031966; GO:0044183; GO:0012505; GO:0051219; GO:0005516; GO:0005739; GO:0097718; GO:0006825; GO:0006915; GO:0005829; GO:0031115; GO:0031072; GO:0001933; GO:0031047	FKBP6_HUMAN; FKBP4_HUMAN; FKBP5_HUMAN; FKBP8_HUMAN	O75344; Q02790; Q13451; Q14318
COG4649	COG3014	COG3014	FALSE	5.3e-09	73.24	98.9	126	hit	3
COG4649	WD40 repeat protein [General function prediction only]	KOG2041	TRUE	5.7e-09	80.87	98.93	156	hit	3	GO:0030991; GO:0060271; GO:0036064; GO:0005813; GO:1990830; GO:0097542; GO:0061512; GO:0042073; GO:0005929; GO:0005930; GO:0035721	WDR35_HUMAN	Q9P2L0
COG4649	HSP90 co-chaperone CPR7/Cyclophilin [Posttranslational modification, protein turnover, chaperones]	KOG0546	FALSE	6.1e-09	71.06	98.93	87	hit	3	GO:0043065; GO:0016363; GO:0051879; GO:0005730; GO:0005634; GO:0071492; GO:0005654; GO:0006457; GO:0030544; GO:0008380; GO:0045070; GO:0016607; GO:0003755; GO:0061077; GO:0015031; GO:0005886; GO:0000122; GO:0016018; GO:0065003; GO:0003723; GO:0034389; GO:0005737; GO:0019076; GO:0050714; GO:0030331; GO:0006915; GO:0005829; GO:0000413; GO:0031072; GO:0008134	NKTR_HUMAN; PPID_HUMAN; PPIG_HUMAN; PPIL6_HUMAN	P30414; Q08752; Q13427; Q8IXY8
COG4649	MalT	COG2909	FALSE	6.6e-09	78.26	99.14	156	hit	3
COG4649	COG5191	COG5191	FALSE	9.2e-09	71.32	99.1	79	hit	3
COG4649	Uncharacterized conserved protein [Function unknown]	KOG4814	FALSE	1.2e-08	77.15	98.98	67	hit	3	GO:0051093; GO:0051026; GO:0006311; GO:0008584; GO:0007130; GO:0043066; GO:0007131; GO:0035234; GO:0006915; GO:0005694; GO:0000712; GO:0000801; GO:0007060; GO:2000242; GO:0009566	TEX11_HUMAN	Q8IYF3
COG4649	Vesicle coat complex COPI, alpha subunit [Intracellular trafficking, secretion, and vesicular transport]	KOG0292	TRUE	1.5e-08	78.74	98.82	165	hit	3	GO:0016020; GO:0000139; GO:0005615; GO:0030426; GO:0006886; GO:0070062; GO:0030126; GO:0006890; GO:0006888; GO:0005179; GO:0005198; GO:0005829; GO:0005737; GO:0006891; GO:0030133; GO:0030157; GO:0005789	COPA_HUMAN	P53621
COG4649	Bicoid mRNA stability factor [RNA processing and modification]	KOG4318	FALSE	2.8e-08	76.29	98.92	115	hit	3	GO:0031625; GO:0051028; GO:0003730; GO:0005637; GO:0000794; GO:0008017; GO:0005874; GO:0005634; GO:0005654; GO:0070129; GO:0005640; GO:0000961; GO:0047497; GO:0016020; GO:0003723; GO:0048471; GO:1990904; GO:0003697; GO:0042645; GO:0048487; GO:0000957; GO:0005739; GO:0005856	LPPRC_HUMAN	P42704
COG4649	Uncharacterized conserved protein (contains TPR repeat) [Function unknown]	KOG4014	FALSE	2.8e-08	63.23	99.08	146	hit	3	GO:0005739; GO:0005758; GO:0005654	COA7_HUMAN	Q96BR5
COG4649	Vesicle coat complex COPII, subunit SEC31 [Intracellular trafficking, secretion, and vesicular transport]	KOG0307	FALSE	3.7e-08	75.84	98.58	142	hit	3	GO:0005783; GO:0012507; GO:0030127; GO:0090110; GO:0043231; GO:0030120; GO:0048471; GO:0048306; GO:0030134; GO:0005737; GO:0051592; GO:0006886; GO:0007029; GO:0070971; GO:0006888; GO:0005198; GO:0005829; GO:0005789	SC31A_HUMAN; ANR40_HUMAN; SC31B_HUMAN	O94979; Q6AI12; Q9NQW1
COG4649	Extracellular protein SEL-1 and related proteins [Cell wall/membrane/envelope biogenesis, Posttranslational modification, protein turnover, chaperones, Signal transduction mechanisms]	KOG1550	FALSE	3.8e-08	69.94	99.02	48	hit	3	GO:0005783; GO:0043281; GO:0000839; GO:0050821; GO:0036513; GO:0007219; GO:0030433; GO:0009306; GO:0016020; GO:0006641; GO:0005737; GO:0000836; GO:0008625; GO:0036503; GO:0005739; GO:0030970; GO:0005829; GO:0005743; GO:0005789	DELE1_HUMAN; SE1L2_HUMAN; SE1L3_HUMAN; LR2BP_HUMAN; SE1L1_HUMAN	Q14154; Q5TEA6; Q68CR1; Q9P2M1; Q9UBV2
COG4649	Uncharacterized conserved protein [Function unknown]	KOG4422	TRUE	4.8e-08	70.55	99.07	155	hit	3	GO:0005654; GO:0003723; GO:0005739; GO:0032543; GO:0019843; GO:0043024; GO:0006417; GO:0005829; GO:0005763; GO:0005743; GO:0005886	PTCD3_HUMAN	Q96EY7
COG4649	Vesicle coat complex COPI, beta' subunit [Intracellular trafficking, secretion, and vesicular transport]	KOG0276	TRUE	5e-08	72.09	98.9	136	hit	3	GO:0000139; GO:0006886; GO:0030126; GO:0006890; GO:0006888; GO:0005198; GO:0005829; GO:0006891; GO:0030133; GO:0005789	COPB2_HUMAN	P35606
COG4649	IkappaB kinase complex, IKAP component [Transcription]	KOG1920	FALSE	5.4e-08	76.17	98.9	73	hit	3	GO:0005634; GO:0002926; GO:0002098; GO:0000049; GO:0005829; GO:0033588; GO:0005737; GO:0043621; GO:0006417	ELP1_HUMAN	O95163
COG4649	SGT1	COG5091	FALSE	5.4e-08	66.2	98.77	111	hit	3
COG4649	Vesicle coat protein clathrin, heavy chain [Intracellular trafficking, secretion, and vesicular transport]	KOG0985	FALSE	5.6e-08	78.17	98.92	146	hit	3	GO:0048268; GO:1900126; GO:0000278; GO:0050750; GO:0032588; GO:0032991; GO:0005770; GO:0005802; GO:0030135; GO:0071439; GO:1903077; GO:0045334; GO:0032051; GO:0005819; GO:0001649; GO:0005925; GO:0072686; GO:0042470; GO:0006898; GO:0046326; GO:0005886; GO:1990498; GO:0003725; GO:0016020; GO:0097443; GO:0006914; GO:0003723; GO:0030130; GO:0030669; GO:0070062; GO:0005768; GO:0060236; GO:1903561; GO:0019901; GO:0005764; GO:0072583; GO:0033572; GO:0030136; GO:0051301; GO:0009653; GO:0006886; GO:0030118; GO:0150093; GO:0030132; GO:0005905; GO:0097718; GO:1990381; GO:0031623; GO:0005198; GO:0005829; GO:0042147; GO:0036020	CLH2_HUMAN; CLH1_HUMAN; CLHC1_HUMAN	P53675; Q00610; Q8NHS4
COG4649	WD40 and TPR repeat-containing protein [General function prediction only]	KOG3617	FALSE	7.2e-08	76.18	98.75	148	hit	3	GO:0120199; GO:0042733; GO:0005814; GO:0061512; GO:0005929; GO:0035845; GO:0032391; GO:0005930; GO:0021532; GO:0060271; GO:1990403; GO:0048701; GO:0007507; GO:0030991; GO:0031076; GO:0097542; GO:1902017; GO:0007368; GO:0036064; GO:0005813; GO:0008589; GO:1905515; GO:0035721	IF140_HUMAN	Q96RY7
COG4649	Chaperone-dependent E3 ubiquitin protein ligase (contains TPR repeats) [Posttranslational modification, protein turnover, chaperones]	KOG4642	FALSE	7.5e-08	62.52	98.89	91	hit	3	GO:0031625; GO:0042803; GO:0030968; GO:0004842; GO:0005783; GO:0048156; GO:0000209; GO:0001664; GO:0061630; GO:0051879; GO:0043161; GO:0061684; GO:0031943; GO:0031371; GO:0050821; GO:0005634; GO:0006511; GO:0019900; GO:0005654; GO:0051087; GO:0071218; GO:0030544; GO:0030433; GO:0032436; GO:0045862; GO:0042405; GO:0034605; GO:0006281; GO:0090035; GO:0002931; GO:0000151; GO:0070534; GO:0034450; GO:0031398; GO:0016567; GO:0046332; GO:0030911; GO:0005737; GO:0019899; GO:0030674; GO:0006515; GO:0030018; GO:0051865; GO:0101031; GO:0030512; GO:0038128; GO:0071456; GO:0005829; GO:0051604; GO:0070412; GO:0031072; GO:0051787; GO:0031647	CHIP_HUMAN	Q9UNE7
COG4649	Serine-threonine phosphatase 2A, catalytic subunit [General function prediction only]	KOG0376	FALSE	7.5e-08	67.75	98.85	120	hit	3	GO:0000278; GO:0048156; GO:0032991; GO:0051879; GO:0042802; GO:0016791; GO:0005634; GO:0070262; GO:0043531; GO:0005654; GO:0010288; GO:0035970; GO:0008289; GO:0043231; GO:0005886; GO:0004721; GO:0003723; GO:0000165; GO:0005524; GO:0043123; GO:0006302; GO:0101031; GO:0004722; GO:0006351; GO:0043278; GO:0005829; GO:0046872; GO:0006470; GO:1904550; GO:0017018	PPP5_HUMAN	P53041
COG4649	Cell cycle-regulated histone H1-binding protein [Chromatin structure and dynamics, Cell cycle control, cell division, chromosome partitioning]	KOG4563	FALSE	8.3e-08	65.95	98.74	125	hit	3	GO:0006334; GO:0005634; GO:0001824; GO:0006260; GO:0033574; GO:0005654; GO:0007049; GO:0006335; GO:0008584; GO:0032991; GO:0044877; GO:0042393; GO:0034080; GO:0005737; GO:0015031; GO:0000785	NASP_HUMAN	P49321
COG4649	Protein kinase of the PI-3 kinase family involved in mitotic growth, DNA repair and meiotic recombination [Signal transduction mechanisms, Chromatin structure and dynamics, Replication, recombination and repair, Cell cycle control, cell division, chromosome partitioning]	KOG0890	TRUE	1.2e-07	78.37	98.92	144	hit	3	GO:0009410; GO:0097695; GO:0016605; GO:0031297; GO:0070310; GO:0090399; GO:0071480; GO:0005794; GO:0006139; GO:0005634; GO:0032212; GO:0005654; GO:0000723; GO:0070198; GO:1900034; GO:0000077; GO:0036297; GO:0006281; GO:0034644; GO:2000779; GO:0008156; GO:0004672; GO:0032407; GO:0046685; GO:0004674; GO:0018105; GO:0005524; GO:0043517; GO:0005694; GO:0006974; GO:0046777; GO:0003677; GO:0097694; GO:0106310; GO:1904884; GO:0032405; GO:0006260	ATR_HUMAN	Q13535
COG4649	Aryl-hydrocarbon receptor-interacting protein [Posttranslational modification, protein turnover, chaperones]	KOG0545	FALSE	1.2e-07	63.23	98.88	102	hit	3	GO:0001918; GO:0006626; GO:0034751; GO:0005634; GO:0003713; GO:0005654; GO:0036004; GO:0043066; GO:0017162; GO:0022400; GO:0051082; GO:0016607; GO:0010738; GO:0003755; GO:0001917; GO:0016020; GO:0007603; GO:0005737; GO:0007601; GO:0006805; GO:0001895; GO:0018343; GO:0006915; GO:0005829; GO:0022417	AIP_HUMAN; AIPL1_HUMAN	O00170; Q9NZN9
COG4649	YbgF	COG1729	FALSE	1.4e-07	60.66	99.03	104	hit	3
COG4649	COP9 signalosome, subunit CSN4 [Posttranslational modification, protein turnover, chaperones, Signal transduction mechanisms]	KOG1497	FALSE	1.5e-07	64.63	98.95	120	hit	3	GO:0005634; GO:0008021; GO:0000338; GO:0005654; GO:2000434; GO:0030054; GO:0016607; GO:0005829; GO:0045116; GO:0005737; GO:0019784; GO:0008180	CSN4_HUMAN	Q9BT78
COG4649	Sorbin and SH3 domain-containing protein [Signal transduction mechanisms]	KOG4225	FALSE	1.7e-07	66.05	97.38	92	hit	3	GO:0016363; GO:0005200; GO:0007155; GO:0051495; GO:0043020; GO:0007219; GO:0060271; GO:0032010; GO:0051044; GO:0035556; GO:0045087; GO:0046330; GO:0006909; GO:0032869; GO:0005886; GO:0045202; GO:0016176; GO:1903078; GO:0046889; GO:0005085; GO:0008307; GO:0030018; GO:0005915; GO:0005856; GO:0016600; GO:0061049; GO:0005795; GO:0061630; GO:0007010; GO:0003779; GO:0005654; GO:0005925; GO:0098793; GO:0000122; GO:0006801; GO:0016020; GO:0008092; GO:0030159; GO:0000165; GO:0005737; GO:0051865; GO:0008360; GO:0030425; GO:0016324; GO:0043410; GO:0022604; GO:0045121; GO:0010310; GO:0005794; GO:0032436; GO:0051496; GO:0017124; GO:0008286; GO:0030027; GO:0003723; GO:0016567; GO:0001725; GO:0019899; GO:0005813; GO:0005829; GO:0070064; GO:0045730; GO:0001669; GO:0009055; GO:0015629; GO:0042802; GO:0005912; GO:0005634; GO:0045725; GO:0046628; GO:0030055; GO:0006968; GO:0046326; GO:0048041; GO:0042554; GO:0051056; GO:0017166; GO:0048471; GO:0005911; GO:0043149; GO:0031589; GO:0060263; GO:0008093; GO:0043025; GO:0031267; GO:0005158; GO:0007160; GO:0046872; GO:0016175	VINEX_HUMAN; SRBS2_HUMAN; NCF2_HUMAN; SH319_HUMAN; DNMBP_HUMAN; NOXA1_HUMAN; SH3R3_HUMAN; SRBS1_HUMAN	O60504; O94875; P19878; Q5HYK7; Q6XZF7; Q86UR1; Q8TEJ3; Q9BX66
COG4649	COG5290	COG5290	FALSE	3.3e-07	71.6	98.71	75	hit	3
COG4649	Uncharacterized conserved protein [Function unknown]	KOG2422	FALSE	3.5e-07	66.63	98.78	124	hit	3	GO:0005634; GO:0003677; GO:0061945; GO:0007507; GO:1990112; GO:0003714; GO:0005829; GO:0072344; GO:0000122	TCF25_HUMAN	Q9BQ70
COG4649	Selective LIM binding factor [Transcription]	KOG3616	FALSE	4.9e-07	72.5	98.67	97	hit	3	GO:0097228; GO:0045879; GO:0048596; GO:0005929; GO:0016485; GO:0060348; GO:0060173; GO:0005930; GO:0060021; GO:0035720; GO:0007219; GO:0060271; GO:0045880; GO:0043616; GO:0007420; GO:0031122; GO:0010839; GO:0097598; GO:0001947; GO:0030992; GO:0007224; GO:0097542; GO:1903561; GO:0009953; GO:0021522; GO:0001843; GO:0036064; GO:0061525; GO:0008544; GO:0042073; GO:0097225; GO:1905515; GO:0070986	IF172_HUMAN	Q9UG01
COG4649	COG3899	COG3899	FALSE	6.7e-07	66.52	98.72	159	hit	3
COG4649	COG4259	COG4259	FALSE	1.2e-06	48.21	98.63	62	hit	3
COG4649	Myosin assembly protein/sexual cycle protein and related proteins [Posttranslational modification, protein turnover, chaperones, Cell cycle control, cell division, chromosome partitioning, General function prediction only]	KOG4151	FALSE	3.8e-06	62.24	98.51	128	hit	3	GO:0030018; GO:0030154; GO:0048471; GO:0007517; GO:0051879; GO:0005794; GO:0016607; GO:0002088; GO:0005829; GO:0061077; GO:0005737; GO:0045296; GO:0031672	UN45B_HUMAN; UN45A_HUMAN	Q8IWX7; Q9H3U1
COG4649	SirB1	COG2912	FALSE	1.4e-05	51.3	97.95	88	hit	3
COG4649	MAU2__HOMSAP052209/1-613	Mau2	TRUE	2.2e-05	56.64	98.53	137	hit	3		SCC4_HUMAN	Q9Y6X3
COG4649	COG4976	COG4976	FALSE	9.4e-05	47.4	97.63	78	hit	3
COG4649	WD40 repeat-containing protein [General function prediction only]	KOG2247	TRUE	0.00028	50.75	96.83	126	hit	3	GO:0055123; GO:0005929; GO:0032391; GO:1903441; GO:0050877; GO:0060271; GO:0048701; GO:0060830; GO:0001750; GO:0000902; GO:0030991; GO:0065003; GO:0031076; GO:0097542; GO:0061055; GO:0060831; GO:0001701; GO:0097730; GO:0005737; GO:0042471; GO:0005856; GO:0031514; GO:0008406; GO:0030326; GO:0035721	WDR19_HUMAN	Q8NEZ3
COG4649	YukC	COG4499	FALSE	0.00086	45.77	97.8	87	hit	3
COG4649	Intermediate in Toll signal transduction pathway (ECSIT) [Signal transduction mechanisms]	KOG3941	FALSE	0.001	45.2	97.75	115	hit	3	GO:0005634; GO:0051341; GO:0060090; GO:0005654; GO:0007178; GO:0005739; GO:0045087; GO:0034142; GO:0005829; GO:0061635; GO:0005737; GO:0005743; GO:0032981	ECSIT_HUMAN	Q9BQ95
COG4649	COG4941	COG4941	FALSE	0.0018	44.03	97.74	89	hit	3
COG4649	COP9 signalosome, subunit CSN1 [Posttranslational modification, protein turnover, chaperones, Signal transduction mechanisms]	KOG0686	FALSE	0.002	44.49	97.67	102	hit	3	GO:0005634; GO:0000338; GO:0005654; GO:2000434; GO:0007254; GO:0005095; GO:0005829; GO:0045116; GO:0005737; GO:0008180	CSN1_HUMAN	Q13098
COG4649	Uncharacterized conserved protein [Function unknown]	KOG4570	FALSE	0.0026	43.3	97.63	97	hit	3	GO:0097177; GO:0070131; GO:0005739; GO:0032543; GO:0008283; GO:0019843; GO:0000049; GO:0005763; GO:0005737; GO:0005743; GO:0005730	RT27_HUMAN	Q92552
COG4649	RPN7	COG5187	FALSE	0.0031	42.76	97.53	102	hit	3
COG4649	COG1655	COG1655	FALSE	0.0055	38.81	97.3	31	hit	3
COG4649	DnrI	COG3629	FALSE	0.023	36.09	96.06	56	hit	3
COG4649	26S proteasome regulatory complex, subunit RPN7/PSMD6 [Posttranslational modification, protein turnover, chaperones]	KOG0687	FALSE	0.033	37.17	96.65	100	hit	3
COG4649	WD40 repeat protein [General function prediction only]	KOG1912	FALSE	0.039	41.57	95.71	21	hit	3	GO:0005634; GO:0016020; GO:0035264; GO:0036064; GO:0060271; GO:0007507; GO:0060322; GO:0099041; GO:0015630; GO:0006886; GO:0005802; GO:0008589; GO:0005765; GO:0005829; GO:0005737; GO:0005930; GO:0031410	WDR11_HUMAN	Q9BZH6
COG4649	F-box protein FBX9 [General function prediction only]	KOG2997	FALSE	0.054	35.84	92.21	44	hit	3	GO:0000151; GO:0004842; GO:1990756; GO:0032006; GO:0016567; GO:0031146; GO:0045087; GO:0045444; GO:0043161; GO:0005829; GO:0019005; GO:0005737	FBX9_HUMAN	Q9UK97
COG4649	SAPR	COG3947	FALSE	0.059	35.18	95.24	62	hit	3
COG4649	Ankyrin repeat protein [General function prediction only]	KOG0508	FALSE	0.094	36.94	83.47	118	hit	3	GO:0051438; GO:0031867; GO:0061630; GO:0043161; GO:1902041; GO:0005123; GO:0050729; GO:0005634; GO:0060743; GO:0006511; GO:0005654; GO:0000151; GO:0016020; GO:0016567; GO:0060442; GO:2000001; GO:0005737; GO:0050728; GO:1990756; GO:0005739; GO:0031462; GO:0140627; GO:0005829; GO:0046872; GO:0006915	LONF2_HUMAN; ANR46_HUMAN; FEM1C_HUMAN; FEM1A_HUMAN; FEM1B_HUMAN	Q1L5Z9; Q86W74; Q96JP0; Q9BSK4; Q9UK73
COG4649	Nuclear pore complex, Nup160 component [Nuclear structure, Intracellular trafficking, secretion, and vesicular transport]	KOG4521	FALSE	0.13	40.77	96.37	63	hit	3	GO:0005643; GO:0031080; GO:0006406; GO:0005829; GO:0005635; GO:0017056; GO:0015031; GO:0006913; GO:0072006	NU160_HUMAN	Q12769
COG4649	COG4715	COG4715	FALSE	0.13	36.17	94.97	68	hit	3
COG4649	Translation initiation factor 3, subunit e (eIF-3e) [Translation, ribosomal structure and biogenesis]	KOG2758	FALSE	0.32	32.72	93.02	63	hit	3	GO:0016605; GO:0005852; GO:0045727; GO:0014069; GO:0003743; GO:0005634; GO:0000184; GO:0005654; GO:1902416; GO:0016020; GO:0003723; GO:0006413; GO:0070062; GO:0005737; GO:0033290; GO:0045947; GO:0016282; GO:0071540; GO:0001732; GO:0006446; GO:0005829; GO:0045296	EIF3E_HUMAN	P60228
COG4649	26S proteasome regulatory complex, subunit RPN3/PSMD3 [Posttranslational modification, protein turnover, chaperones]	KOG2581	FALSE	1.1	30.71	91.59	67	hit	3	GO:0005634; GO:0016020; GO:0006511; GO:0005654; GO:0030234; GO:0070062; GO:0000502; GO:0034774; GO:0043161; GO:1904813; GO:0005576; GO:0005829; GO:0022624; GO:0042176; GO:0008541	PSMD3_HUMAN	O43242
COG4649	Uncharacterized conserved protein [Function unknown]	KOG2143	FALSE	1.6	32.14	90.73	66	hit	3	GO:0005634; GO:0006289; GO:0070336; GO:0005654; GO:0045171; GO:0008409; GO:0000287; GO:0005829; GO:0000724; GO:0036297; GO:0140036; GO:0006281; GO:0017108; GO:0004528	FAN1_HUMAN	Q9Y2M0
COG4649	COP9 signalosome, subunit CSN3 [Posttranslational modification, protein turnover, chaperones, Signal transduction mechanisms]	KOG2582	FALSE	1.8	28.71	88.49	86	hit	3	GO:0005634; GO:0000338; GO:0006511; GO:0005654; GO:2000434; GO:0048471; GO:0007165; GO:0001701; GO:0005829; GO:0045116; GO:0009416; GO:0005737; GO:0008180; GO:1902162	CSN3_HUMAN	Q9UNS2
COG4649	Uncharacterized conserved protein [Function unknown]	KOG3024	FALSE	1.9	27.42	87.24	27	hit	3	GO:0006511; GO:0051087; GO:0005654; GO:0006620; GO:0045048; GO:1904378; GO:0005694; GO:0005829; GO:0071816; GO:0005737; GO:0051220; GO:0071818; GO:0031647; GO:0005730	GET4_HUMAN	Q7L5D6
COG4649	Transcription-associated recombination protein - Thp1p [Cell cycle control, cell division, chromosome partitioning]	KOG2688	FALSE	1.9	28.14	87.78	92	hit	3
COG4649	Vacuolar assembly/sorting protein VPS16 [Intracellular trafficking, secretion, and vesicular transport]	KOG2280	FALSE	2	31.19	89.88	78	hit	3	GO:0035542; GO:0008333; GO:0005770; GO:0005769; GO:0005776; GO:0003779; GO:0030897; GO:0005768; GO:0097352; GO:0005764; GO:0042144; GO:0030136; GO:0033263; GO:0006886; GO:0055037; GO:0034058; GO:0005765; GO:0016197; GO:0031902; GO:0010008	VPS16_HUMAN	Q9H269
COG4649	COG5600	COG5600	FALSE	2.8	27.65	85.37	92	hit	3
COG4649	Translocase of outer mitochondrial membrane complex, subunit TOM20 [Intracellular trafficking, secretion, and vesicular transport]	KOG4056	FALSE	3.4	22.7	72.84	25	hit	3	GO:0016031; GO:0014850; GO:0140494; GO:1905242; GO:0005742; GO:0005739; GO:0030943; GO:0005741; GO:0045040; GO:0006626; GO:0051082; GO:0097225; GO:0071944; GO:0015450; GO:0030150; GO:0044233	TOM20_HUMAN; TO20L_HUMAN	Q15388; Q6UXN7
COG4649	Vacuolar assembly/sorting protein PEP5/VPS11 [Intracellular trafficking, secretion, and vesicular transport]	KOG2114	FALSE	4.5	29.67	65.78	52	hit	3	GO:0035542; GO:0008333; GO:0005770; GO:0061630; GO:0005769; GO:0046872; GO:0033147; GO:0007033; GO:0019904; GO:0005776; GO:2000643; GO:0006904; GO:1903955; GO:0048284; GO:0007032; GO:0006914; GO:0030897; GO:0005768; GO:0016567; GO:1902115; GO:0030674; GO:0005764; GO:0030136; GO:0019905; GO:0033263; GO:0006886; GO:0000166; GO:0034058; GO:0005765; GO:0045732; GO:0030139; GO:0031902; GO:0010008; GO:0031647	VPS11_HUMAN	Q9H270
COG4649	WD40 repeat-containing protein CHE-2 [General function prediction only]	KOG1524	FALSE	4.8	28.18	82.48	86	hit	3	GO:0001958; GO:0005929; GO:0060173; GO:2000051; GO:0035720; GO:0035630; GO:0060271; GO:0043616; GO:0010839; GO:0001649; GO:0061975; GO:0030992; GO:0097500; GO:0007224; GO:0097542; GO:0003418; GO:0097731; GO:0033687; GO:0005737; GO:0036064; GO:0005813; GO:0035567; GO:1905515	IFT80_HUMAN	Q9P2H3
COG4649	CelC	COG1447	FALSE	5.1	20.51	65.74	30	hit	3
COG4649	Uncharacterized conserved protein [Function unknown]	KOG2709	FALSE	5.3	27.69	58.63	22	hit	3	GO:0031625; GO:0005811; GO:0005741; GO:0048669; GO:0048698; GO:0050905; GO:0030509; GO:0043231; GO:0005886; GO:0045202; GO:0009838; GO:0030514; GO:0034389; GO:0051881; GO:0005737; GO:0060612; GO:0051301; GO:0005829; GO:0030496	SPART_HUMAN	Q8N0X7
COG4649	FimV	COG3170	FALSE	6.2	28.53	74.68	41	hit	3
COG4649	Uncharacterized conserved protein, contains PCI domain [General function prediction only]	KOG2753	FALSE	6.3	25.43	75.3	64	hit	3	GO:0003743; GO:0033290; GO:0016282; GO:0006413; GO:0005852; GO:0002183; GO:0001732; GO:0071541; GO:0005829; GO:0031369	EIF3M_HUMAN	Q7L2H7
COG4649	Predicted Zn2+-binding protein, contains FYVE domain [General function prediction only]	KOG1811	FALSE	6.3	30.06	79	57	hit	3	GO:1905037; GO:0005813; GO:0000281; GO:0032266; GO:0005770; GO:0005769; GO:0046872; GO:0005765; GO:0007040; GO:0032465; GO:0000724; GO:0019901; GO:0005764; GO:0030496	ZFY26_HUMAN	Q68DK2
COG4649	RNA polymerase I-associated factor - PAF67 [Translation, ribosomal structure and biogenesis, Transcription]	KOG3677	FALSE	9.6	26.11	61.03	25	hit	3	GO:0003743; GO:0016020; GO:0033290; GO:0005654; GO:0016282; GO:0003723; GO:0005852; GO:0006413; GO:0001732; GO:0001650; GO:0075525; GO:0005829; GO:0045202	EIF3L_HUMAN	Q9Y262
COG4649	Adaptor protein NUB1, contains UBA domain [Posttranslational modification, protein turnover, chaperones, Signal transduction mechanisms]	KOG2561	FALSE	11	26.16	71.06	100	hit	3	GO:0006511; GO:0005654; GO:2000058; GO:0034341; GO:0016567; GO:0032436; GO:0005829; GO:0034612; GO:0005730	NUB1_HUMAN	Q9Y5A7
COG4649	HOMSAP050755/445-1646	Separase_tpr	FALSE	15	28.16	65.6	27	hit	3
COG4700	TadD	COG5010	TRUE	2.2e-18	114.65	99.84	164	second_hit	3
COG4700	BamD	COG4105	TRUE	2.7e-17	108.83	99.8	175	eight_hit	3
COG4700	PilF	COG3063	TRUE	1.3e-16	105.38	99.81	170	hit	3
COG4700	Uncharacterized conserved protein [Function unknown]	KOG3060	TRUE	9.1e-16	103.29	99.77	161	hit	3	GO:0005783; GO:0072546; GO:0045050; GO:0042406; GO:0071816; GO:0005737; GO:0005789	EMC2_HUMAN	Q15006
COG4700	HemY	COG3071	FALSE	9.9e-16	108.09	99.77	169	ninth_hit	3
COG4700	N-terminal acetyltransferase [Chromatin structure and dynamics]	KOG1156	TRUE	1.3e-15	114.68	99.73	168	best_hit	3	GO:0030154; GO:0005634; GO:0016020; GO:0005667; GO:0003723; GO:0043066; GO:0001525; GO:0070062; GO:0016604; GO:0006474; GO:0005829; GO:0043231; GO:0050821; GO:0005737; GO:0043022; GO:0045893; GO:0031415	NAA16_HUMAN; NAA15_HUMAN	Q6N069; Q9BXJ9
COG4700	dsRNA-activated protein kinase inhibitor P58, contains TPR and DnaJ domains [Defense mechanisms]	KOG0624	TRUE	1.6e-15	110.25	99.74	170	sixth_hit	3	GO:0005783; GO:0051603; GO:0034975; GO:0051087; GO:0043066; GO:0004860; GO:1903912; GO:0016020; GO:0035578; GO:0070062; GO:1903561; GO:0019901; GO:0005737; GO:0005790; GO:0036494; GO:0051607; GO:0006986; GO:0005788; GO:0005576; GO:0005829; GO:0070417; GO:0051787	DNJC3_HUMAN	Q13217
COG4700	BET4	COG5536	FALSE	1.7e-15	104.38	99.72	173	hit	3
COG4700	YciM	COG2956	TRUE	2.1e-15	105.83	99.74	172	hit	3
COG4700	DNA-binding cell division cycle control protein [Cell cycle control, cell division, chromosome partitioning]	KOG1126	TRUE	2.2e-15	112.96	99.73	167	third_hit	3	GO:0005634; GO:0005819; GO:0005680; GO:0005813; GO:0005654; GO:0007091; GO:0051301; GO:0016567; GO:0072686; GO:0007346; GO:0031145; GO:0005829; GO:0019903; GO:0005737; GO:0070979; GO:0051445	CDC27_HUMAN	P30260
COG4700	Vesicle coat complex COPI, epsilon subunit [Intracellular trafficking, secretion, and vesicular transport]	KOG3081	TRUE	2.3e-15	101.9	99.73	165	hit	3	GO:0005654; GO:0000139; GO:0015031; GO:0099612; GO:0030126; GO:0006890; GO:0005794; GO:0005198; GO:0006888; GO:0005829; GO:0006891; GO:0030133; GO:0005789	COPE_HUMAN	O14579
COG4700	YbbN	COG3118	FALSE	4.7e-15	101.05	99.67	162	hit	3
COG4700	TPR repeat-containing protein [General function prediction only]	KOG1129	TRUE	6.2e-15	106.89	99.73	171	hit	3	GO:0035264; GO:0060170; GO:0045198; GO:0032880; GO:0005929; GO:0032391; GO:0034464; GO:0060271; GO:0072659; GO:0060219; GO:0061629; GO:0048560; GO:0015031; GO:0051492; GO:0007411; GO:0007608; GO:1903251; GO:0045444; GO:0050893; GO:0097730; GO:0061326; GO:0001736; GO:0036064; GO:0021772; GO:0005813; GO:0060122; GO:0005829; GO:1905515	TTC8_HUMAN	Q8TAM2
COG4700	COG3898	COG3898	FALSE	6.5e-15	107.9	99.74	134	hit	3
COG4700	Translocase of outer mitochondrial membrane complex, subunit TOM70/TOM72 [Intracellular trafficking, secretion, and vesicular transport]	KOG0547	TRUE	6.6e-15	109.26	99.71	173	seventh_hit	3	GO:0060090; GO:0005742; GO:0002230; GO:0005741; GO:0006626; GO:0002218; GO:0008320; GO:0032728; GO:1903955; GO:0030943; GO:0098586; GO:0045040; GO:0061052; GO:0016020; GO:0097068; GO:0070062; GO:0045039; GO:0031966; GO:0030150; GO:0005739; GO:0042981	TOM70_HUMAN	O94826
COG4700	Uncharacterized conserved protein [Function unknown]	KOG4340	TRUE	7.2e-15	105.05	99.72	168	hit	3	GO:0060271; GO:0035720; GO:0030992; GO:0097542; GO:0042073; GO:0005929; GO:0120170; GO:0005879	IT70A_HUMAN; IT70B_HUMAN	Q86WT1; Q8N4P2
COG4700	Uncharacterized conserved protein [Function unknown]	KOG3785	TRUE	9.1e-15	107.24	99.67	174	hit	3	GO:0060271; GO:0036064; GO:0030992; GO:0005813; GO:0007224; GO:0097542; GO:0035735; GO:0043005; GO:0061512; GO:0035082; GO:0042073; GO:0097546; GO:1905198; GO:0005929; GO:0120170; GO:0015031; GO:0035720	IFT56_HUMAN	A0AVF1
COG4700	Protein farnesyltransferase, alpha subunit/protein geranylgeranyltransferase type I, alpha subunit [Posttranslational modification, protein turnover, chaperones]	KOG0530	FALSE	9.5e-15	99.66	99.72	171	hit	3	GO:0060090; GO:0030548; GO:0030971; GO:0004660; GO:0008017; GO:0007179; GO:0045213; GO:0005875; GO:0071340; GO:0043014; GO:0005886; GO:0004662; GO:0090045; GO:0005953; GO:0005737; GO:0018344; GO:0004663; GO:0004661; GO:0018343; GO:0005965; GO:0005829; GO:0090044	FNTA_HUMAN	P49354
COG4700	TPR repeat-containing protein [General function prediction only]	KOG0553	FALSE	1e-14	99.34	99.66	171	hit	3	GO:0060090; GO:1904288; GO:0042802; GO:0005634; GO:1903071; GO:0030544; GO:0030433; GO:0071816; GO:0051260; GO:0016020; GO:0006620; GO:1903070; GO:0051291; GO:0005737; GO:0043621; GO:2000059; GO:0072380; GO:0005829	SGTA_HUMAN; TTC33_HUMAN; SGTB_HUMAN	O43765; Q6PID6; Q96EQ0
COG4700	mRNA processing protein [RNA processing and modification]	KOG1258	TRUE	1.1e-14	107.73	99.66	179	hit	3	GO:0071004; GO:0000395; GO:0000243; GO:0005685	PRP39_HUMAN	Q86UA1
COG4700	Anaphase-promoting complex (APC), subunit 7 [Cell cycle control, cell division, chromosome partitioning, Posttranslational modification, protein turnover, chaperones]	KOG1174	TRUE	1.4e-14	106.45	99.69	170	hit	3	GO:0005634; GO:0005819; GO:0140767; GO:0005680; GO:0005654; GO:0007420; GO:0051301; GO:0015630; GO:0007049; GO:0016567; GO:0007346; GO:0031145; GO:0005829; GO:0019903; GO:0045842; GO:0070979; GO:0000792; GO:0051445	APC7_HUMAN	Q9UJX3
COG4700	Kinesin light chain [Cytoskeleton]	KOG1840	TRUE	1.5e-14	105.02	99.66	178	hit	3	GO:2000167; GO:0046907; GO:0032991; GO:0097543; GO:0007155; GO:0008017; GO:0043161; GO:0060993; GO:0005929; GO:0005874; GO:0007283; GO:0071909; GO:0072189; GO:0001822; GO:0070469; GO:0035617; GO:0007163; GO:0016055; GO:0060271; GO:0005634; GO:0007286; GO:0005654; GO:0000281; GO:0008088; GO:0060287; GO:0007018; GO:0097546; GO:0005875; GO:0060026; GO:0001947; GO:0006629; GO:0034551; GO:0005886; GO:0071908; GO:0016020; GO:0090090; GO:0048496; GO:2000095; GO:0120317; GO:0060027; GO:0016567; GO:0019894; GO:0016938; GO:0005871; GO:0030426; GO:0005737; GO:0045494; GO:0030324; GO:0031410; GO:0035253; GO:0030659; GO:0007368; GO:0003774; GO:0003777; GO:0005813; GO:0071910; GO:1990756; GO:0032418; GO:0003283; GO:0005739; GO:0043005; GO:0035469; GO:0006886; GO:0031514; GO:0030198; GO:0031462; GO:0005576; GO:0005829; GO:0005765; GO:1905515; GO:0045296; GO:0005743; GO:0030496	KLC1_HUMAN; TTC19_HUMAN; KLC3_HUMAN; NPHP3_HUMAN; APBP2_HUMAN; KLC2_HUMAN; KLC4_HUMAN	Q07866; Q6DKK2; Q6P597; Q7Z494; Q92624; Q9H0B6; Q9NSK0
COG4700	Uncharacterized conserved protein [Function unknown]	KOG2796	FALSE	2e-14	99.71	99.67	168	hit	3	GO:0005634; GO:0099022; GO:1905342; GO:0005654; GO:0005793; GO:0007030; GO:0051310; GO:0005794; GO:0000776; GO:0006888; GO:0005829; GO:1990072; GO:0005737; GO:0090234; GO:0048208; GO:0030008	TPC12_HUMAN	Q8WVT3
COG4700	TPR repeat-containing protein [General function prediction only]	KOG2003	FALSE	2e-14	110.96	99.7	170	fifth_hit	3	GO:2000785; GO:0005814; GO:0005929; GO:0001822; GO:0035720; GO:0060271; GO:0097546; GO:0030992; GO:0097542; GO:0019894; GO:0097730; GO:1902017; GO:0036064; GO:0060122; GO:0005813; GO:0034021; GO:0042073; GO:0045724; GO:0031514; GO:0005829; GO:1905515; GO:0036126	IFT88_HUMAN	Q13099
COG4700	Molecular co-chaperone STI1 [Posttranslational modification, protein turnover, chaperones]	KOG0548	TRUE	2e-14	104.86	99.68	169	hit	3	GO:0070286; GO:0051382; GO:0007051; GO:0032991; GO:0051879; GO:0005794; GO:0120293; GO:0000922; GO:0005634; GO:0051087; GO:0019900; GO:0007346; GO:0000151; GO:0098761; GO:0003723; GO:0005815; GO:0000776; GO:0005737; GO:0101031; GO:0005813; GO:0051301; GO:0007288; GO:0014841; GO:0007049; GO:0005829; GO:0106222; GO:0030496; GO:0031647	STIP1_HUMAN; TTC31_HUMAN; TTC28_HUMAN; TTC12_HUMAN; SGT1_HUMAN	P31948; Q49AM3; Q96AY4; Q9H892; Q9Y2Z0
COG4700	TPR repeat-containing protein [General function prediction only]	KOG1125	FALSE	2.4e-14	106.14	99.68	171	hit	3	GO:0006635; GO:0005778; GO:0000268; GO:0016561; GO:0043235; GO:0000425; GO:0032991; GO:0051262; GO:0005794; GO:0016560; GO:0045046; GO:0005777; GO:0016558; GO:0048468; GO:0005782; GO:0043949; GO:0050905; GO:0000038; GO:0033328; GO:0044721; GO:0034614; GO:0016020; GO:0005052; GO:0140597; GO:0007006; GO:0005737; GO:0019899; GO:0006625; GO:0031333; GO:0031267; GO:0021795; GO:0007029; GO:0005739; GO:0040018; GO:0021895; GO:0016562; GO:0005829; GO:0001764	PEX5_HUMAN; PEX5R_HUMAN	P50542; Q8IYB4
COG4700	Cell cycle control protein (crooked neck) [Cell cycle control, cell division, chromosome partitioning]	KOG1915	TRUE	2.5e-14	107.66	99.67	170	hit	3	GO:0005634; GO:0000974; GO:0005654; GO:0071014; GO:0003723; GO:0000398; GO:0071013; GO:0000245; GO:0016607; GO:0071007; GO:0005681	CRNL1_HUMAN	Q9BZJ0
COG4700	Anaphase-promoting complex (APC), Cdc23 subunit [Cell cycle control, cell division, chromosome partitioning, Posttranslational modification, protein turnover, chaperones]	KOG1155	FALSE	3.1e-14	104.93	99.69	166	hit	3	GO:0005680; GO:0004842; GO:0005654; GO:0000278; GO:0006511; GO:0007091; GO:0030071; GO:0051301; GO:0007080; GO:0016567; GO:0007346; GO:0007096; GO:0031145; GO:0005829; GO:0045842; GO:0070979; GO:0051445	CDC23_HUMAN	Q9UJX2
COG4700	TPR repeat-containing protein [Function unknown]	KOG4555	TRUE	3.8e-14	87.7	99.62	159	hit	3	GO:0007613; GO:0006570; GO:0060271; GO:0031647; GO:0010801; GO:0032435; GO:0005770; GO:0090394; GO:0005576; GO:0021954; GO:0008542; GO:1902915; GO:0005764; GO:0005886	TTC36_HUMAN; TMM25_HUMAN	A6NLP5; Q86YD3
COG4700	Uncharacterized conserved protein, contains LRR repeats [Function unknown]	KOG4648	FALSE	5.2e-14	103.27	99.55	171	hit	3	GO:0101031; GO:0097255; GO:1990062; GO:0005829; GO:0050821	RPAP3_HUMAN	Q9H6T3
COG4700	TPR repeat-containing protein [General function prediction only]	KOG4234	FALSE	5.8e-14	93.95	99.51	165	hit	3	GO:0006457; GO:0005778; GO:0005829; GO:0051082	TTC1_HUMAN	Q99614
COG4700	Anaphase-promoting complex (APC), Cdc16 subunit [Cell cycle control, cell division, chromosome partitioning, Posttranslational modification, protein turnover, chaperones]	KOG1173	TRUE	7.6e-14	103.48	99.66	166	hit	3	GO:0005680; GO:0005813; GO:0005654; GO:0051301; GO:0007049; GO:0016567; GO:0072686; GO:0007346; GO:0031145; GO:0005829; GO:0045842; GO:0005737; GO:0070979; GO:0051445	CDC16_HUMAN	Q13042
COG4700	Protein geranylgeranyltransferase type II, alpha subunit [Posttranslational modification, protein turnover, chaperones]	KOG0529	TRUE	7.6e-14	99.32	99.64	171	hit	3	GO:0018344; GO:0004663; GO:0036211; GO:0008270; GO:0005829; GO:0007601; GO:0005737; GO:0005886; GO:0031267; GO:0005968	PGTA_HUMAN	Q92696
COG4700	Protein required for fusion of vesicles in vesicular transport, alpha-SNAP [Intracellular trafficking, secretion, and vesicular transport]	KOG1586	TRUE	8.6e-14	92.92	99.61	168	hit	3	GO:0016082; GO:0070044; GO:0010807; GO:0035494; GO:0000149; GO:0007420; GO:0006891; GO:0005886; GO:0098793; GO:0016020; GO:0098978; GO:0030182; GO:0035249; GO:0070062; GO:0061025; GO:0045176; GO:0005483; GO:0019905; GO:0006886; GO:0044877; GO:0005829	SNAA_HUMAN; SNAB_HUMAN	P54920; Q9H115
COG4700	NrfG	COG4235	FALSE	8.7e-14	93.85	99.6	127	hit	3
COG4700	RNA14	COG5107	FALSE	9.5e-14	104.37	99.64	166	hit	3
COG4700	YfgC	COG4783	FALSE	9.6e-14	100.67	99.65	163	hit	3
COG4700	HAT repeat protein [RNA processing and modification]	KOG0495	FALSE	9.8e-14	108.08	99.65	179	tenth_hit	3	GO:0043021; GO:0000245; GO:0000244; GO:0042802; GO:0005634; GO:0005654; GO:0000398; GO:0005681; GO:0071013; GO:0008380; GO:0016607; GO:0006403; GO:0016020; GO:0005682; GO:0003723; GO:0046540; GO:0000375; GO:0071005; GO:0045944	PRP6_HUMAN	O94906
COG4700	Protein required for fusion of vesicles in vesicular transport, gamma-SNAP [Intracellular trafficking, secretion, and vesicular transport]	KOG1585	FALSE	1e-13	93.78	99.59	93	hit	3	GO:0005483; GO:0065003; GO:0019905; GO:0006886; GO:0005739; GO:0070062; GO:0005794; GO:0005765; GO:0061025; GO:0050821; GO:0031201; GO:0006891	SNAG_HUMAN	Q99747
COG4700	Predicted membrane protein ST7 (tumor suppressor in humans) [General function prediction only]	KOG3807	FALSE	1.1e-13	101.4	99.65	132	hit	3	GO:0045595; GO:0030198; GO:0016020; GO:0030308	ST7L_HUMAN; ST7_HUMAN	Q8TDW4; Q9NRC1
COG4700	NlpI	COG4785	FALSE	1.1e-13	93.51	99.67	170	hit	3
COG4700	O-linked N-acetylglucosamine transferase OGT [Carbohydrate transport and metabolism, Posttranslational modification, protein turnover, chaperones, Signal transduction mechanisms]	KOG4626	TRUE	1.6e-13	107.08	99.63	169	hit	3	GO:0005547; GO:0045727; GO:0006357; GO:0032991; GO:0098696; GO:1902459; GO:0031397; GO:0000423; GO:0016485; GO:0006110; GO:0045893; GO:0005634; GO:0006325; GO:0120162; GO:0005654; GO:0060544; GO:0046626; GO:0042995; GO:0051571; GO:0016580; GO:0097363; GO:0045862; GO:0000432; GO:0005886; GO:0000122; GO:0051963; GO:0017122; GO:0098978; GO:0032922; GO:0044545; GO:0031490; GO:0046889; GO:0030097; GO:0032435; GO:0007165; GO:0032868; GO:1902455; GO:0031966; GO:0006111; GO:0030512; GO:1900095; GO:0008375; GO:0030336; GO:0006493; GO:0007584; GO:0035020; GO:0006915; GO:0005829; GO:0000123; GO:0045944	OGT1_HUMAN; TTC13_HUMAN	O15294; Q8NBP0
COG4700	RNA polymerase III transcription factor TFIIIC [Transcription]	KOG2076	FALSE	1.6e-13	106.22	99.62	165	hit	3	GO:0003677; GO:0005654; GO:0000127; GO:0001650; GO:0000995; GO:0006383; GO:0042791; GO:0031965; GO:0042797	TF3C3_HUMAN	Q9Y5Q9
COG4700	Predicted calmodulin-binding protein [Signal transduction mechanisms]	KOG4162	FALSE	1.8e-13	104.8	99.63	130	hit	3	GO:0072659; GO:0030097; GO:0005829; GO:0006879; GO:0046854; GO:0005737; GO:0005886	TTC7B_HUMAN; TTC7A_HUMAN	Q86TV6; Q9ULT0
COG4700	Uncharacterized conserved protein [Function unknown]	KOG2610	TRUE	2.3e-13	98.09	99.64	168	hit	3	GO:0070062	TTC38_HUMAN	Q5R3I4
COG4700	TPR repeat-containing protein [General function prediction only]	KOG2471	FALSE	2.3e-13	102.23	99.6	97	hit	3	GO:0005634; GO:0016020; GO:0030014; GO:0000289; GO:0017148; GO:0005829; GO:0006402; GO:0031047	CNO10_HUMAN	Q9H9A5
COG4700	rRNA processing protein Rrp5 [RNA processing and modification]	KOG1070	FALSE	2.3e-13	112.13	99.59	159	fourth_hit	3	GO:0005634; GO:0006364; GO:0005654; GO:0003723; GO:0032040; GO:0051059; GO:0005829; GO:0005730	RRP5_HUMAN	Q14690
COG4700	Molecular chaperone (DnaJ superfamily) [Posttranslational modification, protein turnover, chaperones]	KOG0550	TRUE	2.4e-13	97.97	99.61	174	hit	3	GO:0016020; GO:0031072; GO:0001671; GO:0005654; GO:0006457; GO:0070062; GO:0005856; GO:1900034; GO:0005829; GO:0051085; GO:0005737	DNJC7_HUMAN	Q99615
COG4700	WD40 repeat protein [General function prediction only]	KOG1310	FALSE	3.2e-13	103.06	99.42	170	hit	3	GO:0055082; GO:0006006; GO:0035264; GO:0008361; GO:0004857; GO:0005634; GO:0005654; GO:0005925; GO:0042393; GO:0032869; GO:0000122; GO:0045717; GO:0016567; GO:0030374; GO:0042826; GO:0001701; GO:0005737; GO:0080008; GO:0005829; GO:0045944	DCAF6_HUMAN; WDTC1_HUMAN	Q58WW2; Q8N5D0
COG4700	Signal recognition particle, subunit Srp72 [Intracellular trafficking, secretion, and vesicular transport]	KOG2376	FALSE	3.3e-13	101.15	99.58	171	hit	3	GO:0008312; GO:0005047; GO:0003723; GO:0005783; GO:0005786; GO:0030911; GO:0005829; GO:0006614; GO:0048500	SRP72_HUMAN	O76094
COG4700	RNA-binding protein SART3 (RRM superfamily) [RNA processing and modification]	KOG0128	FALSE	3.5e-13	104.38	99.42	174	hit	3	GO:0006334; GO:0030624; GO:0000244; GO:0017070; GO:0015030; GO:0010468; GO:0071425; GO:0005634; GO:0005654; GO:0000902; GO:0000398; GO:0042393; GO:0016607; GO:0048872; GO:0061574; GO:0030621; GO:0003723; GO:0140673; GO:0005737; GO:1990381; GO:0000387	SART3_HUMAN	Q15020
COG4700	Uncharacterized conserved protein, contains TPR repeats [Function unknown]	KOG4507	FALSE	4e-13	104.25	99.53	161	hit	3	GO:0015629; GO:0044782; GO:0030041; GO:0005829; GO:0005737; GO:0005886	TTC17_HUMAN	Q96AE7
COG4700	Uncharacterized conserved protein, contains TPR repeats [General function prediction only]	KOG1128	FALSE	4.2e-13	102.74	99.57	166	hit	3		TTC27_HUMAN	Q6P3X3
COG4700	Predicted G-alpha GTPase interaction protein, contains GoLoco domain [Signal transduction mechanisms]	KOG1130	TRUE	4.5e-13	100.32	99.53	171	hit	3	GO:0099738; GO:0005092; GO:0032991; GO:0007399; GO:0042802; GO:0000922; GO:0019904; GO:0097575; GO:0030154; GO:0097431; GO:0000132; GO:0019900; GO:0005938; GO:1904778; GO:0007346; GO:0051661; GO:0007052; GO:0031291; GO:0005886; GO:0030496; GO:0000139; GO:0001965; GO:0016239; GO:0060236; GO:0005815; GO:0005737; GO:0005085; GO:0043621; GO:1905832; GO:1905098; GO:0005813; GO:0051301; GO:0007049; GO:0034260; GO:0000166; GO:0007186; GO:0070840; GO:0005829; GO:0016328; GO:0005789	GPSM2_HUMAN; GPSM1_HUMAN; PCP2_HUMAN; TTC28_HUMAN	P81274; Q86YR5; Q8IVA1; Q96AY4
COG4700	HAT (Half-A-TPR) repeat-containing protein [General function prediction only]	KOG2396	FALSE	5.9e-13	98	99.56	94	hit	3	GO:0000462; GO:0030515; GO:0005654; GO:0032040; GO:0034388; GO:0005694; GO:0042274; GO:0005730	UTP6_HUMAN	Q9NYH9
COG4700	TPR	COG0457	TRUE	6.8e-13	88.23	99.62	175	hit	3
COG4700	TPR repeat-containing protein [RNA processing and modification]	KOG1127	FALSE	8.8e-13	105.41	99.59	171	hit	3	GO:0005634; GO:0005654; GO:0000791; GO:0070478; GO:0034427; GO:0055087; GO:0005829; GO:0005737; GO:0072344	SKI3_HUMAN	Q6PGP7
COG4700	TPR	COG0790	TRUE	1.1e-12	87.99	99.57	170	hit	3
COG4700	mRNA cleavage and polyadenylation factor I complex, subunit RNA14 [RNA processing and modification]	KOG1914	FALSE	1.4e-12	97.86	99.58	164	hit	3	GO:0005634; GO:0005654; GO:0003723; GO:0005848; GO:0031123; GO:0003729; GO:0180010	CSTF3_HUMAN	Q12996
COG4700	RPN6	COG5159	TRUE	1.4e-12	92.57	99.56	165	hit	3
COG4700	Mitochondrial inheritance and actin cytoskeleton organization protein [Cytoskeleton]	KOG2053	FALSE	1.5e-12	101.58	99.55	166	hit	3	GO:0005737; GO:0031416; GO:0005794; GO:0005829	NAA25_HUMAN	Q14CX7
COG4700	TPR-containing nuclear phosphoprotein that regulates K(+) uptake [Inorganic ion transport and metabolism]	KOG2002	TRUE	1.5e-12	102.42	99.59	171	hit	3	GO:0000993; GO:0000791; GO:0019827; GO:0001835; GO:0016593; GO:0016055; GO:0005654; GO:0016607; GO:0001832; GO:0045814; GO:0000122; GO:0006368; GO:0071222; GO:0001829; GO:0001711; GO:0045638; GO:0001826; GO:0070102; GO:0042169; GO:0007259; GO:0045944	CTR9_HUMAN	Q6PD62
COG4700	COG4649	COG4649	TRUE	2.7e-12	82.57	99.57	150	hit	3
COG4700	Hsp70-interacting protein Hip/Transient component of progesterone receptor complexes and an Hsp70-binding protein [Posttranslational modification, protein turnover, chaperones, Signal transduction mechanisms]	KOG1308	FALSE	2.9e-12	89.72	99.39	164	hit	3	GO:0030544; GO:0006457; GO:0070062; GO:0009617; GO:0005829; GO:0051085; GO:0005737; GO:0030674; GO:0046983	F10A1_HUMAN	P50502
COG4700	COG1747	COG1747	FALSE	3.2e-12	96.59	99.5	176	hit	3
COG4700	Spy	COG3914	TRUE	3.6e-12	95.03	99.5	143	hit	3
COG4700	26S proteasome regulatory complex, subunit RPN6/PSMD11 [Posttranslational modification, protein turnover, chaperones]	KOG1463	TRUE	3.7e-12	89.77	99.51	169	hit	3	GO:0043248; GO:0005634; GO:0016020; GO:0006511; GO:0005654; GO:0000502; GO:0034774; GO:0043161; GO:0005198; GO:0005576; GO:0005829; GO:0022624; GO:0048863; GO:1904813; GO:0008541	PSD11_HUMAN	O00231
COG4700	LpoA	COG3107	FALSE	4.3e-12	94.21	99.45	169	hit	3
COG4700	Acetylcholine receptor-associated protein of the synapse (rapsyn) [Extracellular structures]	KOG1941	FALSE	4.6e-12	92.41	99.42	171	hit	3	GO:0033130; GO:0005794; GO:0007271; GO:0098879; GO:0043495; GO:2000673; GO:0007268; GO:0099645; GO:0097049; GO:0005886; GO:1901626; GO:0031594; GO:0035255; GO:1900075; GO:0005813; GO:0005829; GO:0046872; GO:1903540; GO:0099634	RAPSN_HUMAN	Q13702
COG4700	Uncharacterized protein CLU1/cluA/TIF31 involved in mitochondrial morphology/distribution, also found associated with eIF-3 [General function prediction only]	KOG1839	FALSE	5.4e-12	100.98	99.45	168	hit	3	GO:0005737; GO:0048312; GO:0003729; GO:0007005	CLU_HUMAN	O75153
COG4700	COP9 signalosome, subunit CSN2 [Posttranslational modification, protein turnover, chaperones, Signal transduction mechanisms]	KOG1464	TRUE	6.1e-12	89.61	99.52	170	hit	3	GO:0001834; GO:0005634; GO:0006468; GO:0005737; GO:0000338; GO:0030182; GO:0005654; GO:2000434; GO:0035914; GO:0007165; GO:0003714; GO:0005829; GO:0045116; GO:0001833; GO:0008180; GO:0006366; GO:0000122	CSN2_HUMAN	P61201
COG4700	Hsp90 co-chaperone CNS1 (contains TPR repeats) [Posttranslational modification, protein turnover, chaperones]	KOG0551	FALSE	7.8e-12	87.95	99.42	129	hit	3	GO:0005634; GO:0005654; GO:0051607; GO:0030544; GO:0006457; GO:0045087; GO:0051879; GO:0005737	TTC4_HUMAN	O95801
COG4700	mRNA splicing factor [RNA processing and modification]	KOG2047	FALSE	1e-11	95.53	99.46	167	hit	3	GO:0005634; GO:0016020; GO:0001824; GO:0000974; GO:0005654; GO:0071014; GO:0000398; GO:0006351; GO:0071013; GO:0006283; GO:0000349; GO:0043231; GO:0071007	SYF1_HUMAN	Q9HCS7
COG4700	Uncharacterized conserved protein (contains TPR repeat) [Function unknown]	KOG4014	FALSE	1.2e-11	81.17	99.55	171	hit	3	GO:0005739; GO:0005758; GO:0005654	COA7_HUMAN	Q96BR5
COG4700	26S proteasome regulatory complex, subunit RPN5/PSMD12 [Posttranslational modification, protein turnover, chaperones]	KOG1498	FALSE	1.5e-11	87.62	99.43	167	hit	3	GO:0016020; GO:0005654; GO:0005838; GO:0070062; GO:0000502; GO:0034774; GO:0043161; GO:0005576; GO:0005829; GO:0022624; GO:1904813; GO:0005737; GO:0008541	PSD12_HUMAN	O00232
COG4700	Anaphase-promoting complex (APC), subunit 5 [Cell cycle control, cell division, chromosome partitioning, Posttranslational modification, protein turnover, chaperones]	KOG4322	FALSE	2e-11	87.76	99.41	167	hit	3	GO:0005634; GO:0005819; GO:0005680; GO:0005654; GO:0051301; GO:0007049; GO:0007346; GO:0031145; GO:0005829; GO:0019903; GO:0045842; GO:0070979; GO:0051445	APC5_HUMAN	Q9UJX4
COG4700	YfgM	COG2976	TRUE	2.1e-11	77.41	99.5	129	hit	3
COG4700	COG3014	COG3014	FALSE	3.8e-11	85.94	99.25	86	hit	3
COG4700	Uncharacterized conserved protein WDR10, contains WD40 repeats [General function prediction only]	KOG1538	FALSE	5.5e-11	93.86	99.18	93	hit	3	GO:0045879; GO:0061512; GO:0007227; GO:0005929; GO:0032391; GO:0060173; GO:0060971; GO:0035720; GO:0021914; GO:0060271; GO:0072594; GO:0048593; GO:0030991; GO:0016020; GO:0097542; GO:0010172; GO:0097730; GO:0005737; GO:0035115; GO:0001843; GO:0035050; GO:0036064; GO:0042073; GO:1905515; GO:0035721	IF122_HUMAN	Q9HBG6
COG4700	Uncharacterized conserved protein [Function unknown]	KOG3783	FALSE	7e-11	86.45	99.42	168	hit	3	GO:0042632; GO:0060271; GO:0005813; GO:0090181; GO:0032474; GO:0010874; GO:0010887; GO:0006629	TT39A_HUMAN; TT39B_HUMAN; TT39C_HUMAN	Q5SRH9; Q5VTQ0; Q8N584
COG4700	Uncharacterized conserved protein [Function unknown]	KOG4422	TRUE	7.9e-11	87.42	99.4	169	hit	3	GO:0005654; GO:0003723; GO:0005739; GO:0032543; GO:0019843; GO:0043024; GO:0006417; GO:0005829; GO:0005763; GO:0005743; GO:0005886	PTCD3_HUMAN	Q96EY7
COG4700	Uncharacterized conserved protein [Function unknown]	KOG4814	FALSE	8.1e-11	91.04	99.3	172	hit	3	GO:0051093; GO:0051026; GO:0006311; GO:0008584; GO:0007130; GO:0043066; GO:0007131; GO:0035234; GO:0006915; GO:0005694; GO:0000712; GO:0000801; GO:0007060; GO:2000242; GO:0009566	TEX11_HUMAN	Q8IYF3
COG4700	Huntingtin interacting protein HYPE [General function prediction only]	KOG3824	FALSE	8.2e-11	84.7	99.16	114	hit	3	GO:0042803; GO:0018117; GO:0051087; GO:0044602; GO:0044603; GO:0006986; GO:0030544; GO:0005524; GO:0034260; GO:1903894; GO:0042802; GO:0070733; GO:0034976; GO:0005789	FICD_HUMAN	Q9BVA6
COG4700	Bicoid mRNA stability factor [RNA processing and modification]	KOG4318	FALSE	1e-10	92.13	99.23	165	hit	3	GO:0031625; GO:0051028; GO:0003730; GO:0005637; GO:0000794; GO:0008017; GO:0005874; GO:0005634; GO:0005654; GO:0070129; GO:0005640; GO:0000961; GO:0047497; GO:0016020; GO:0003723; GO:0048471; GO:1990904; GO:0003697; GO:0042645; GO:0048487; GO:0000957; GO:0005739; GO:0005856	LPPRC_HUMAN	P42704
COG4700	WD40 repeat protein [General function prediction only]	KOG2041	TRUE	1.5e-10	91.91	99.19	147	hit	3	GO:0030991; GO:0060271; GO:0036064; GO:0005813; GO:1990830; GO:0097542; GO:0061512; GO:0042073; GO:0005929; GO:0005930; GO:0035721	WDR35_HUMAN	Q9P2L0
COG4700	Vesicle coat complex COPI, alpha subunit [Intracellular trafficking, secretion, and vesicular transport]	KOG0292	TRUE	1.6e-10	92.13	99.07	167	hit	3	GO:0016020; GO:0000139; GO:0005615; GO:0030426; GO:0006886; GO:0070062; GO:0030126; GO:0006890; GO:0006888; GO:0005179; GO:0005198; GO:0005829; GO:0005737; GO:0006891; GO:0030133; GO:0030157; GO:0005789	COPA_HUMAN	P53621
COG4700	Extracellular protein SEL-1 and related proteins [Cell wall/membrane/envelope biogenesis, Posttranslational modification, protein turnover, chaperones, Signal transduction mechanisms]	KOG1550	FALSE	2.6e-10	83.23	99.36	30	hit	3	GO:0005783; GO:0043281; GO:0000839; GO:0050821; GO:0036513; GO:0007219; GO:0030433; GO:0009306; GO:0016020; GO:0006641; GO:0005737; GO:0000836; GO:0008625; GO:0036503; GO:0005739; GO:0030970; GO:0005829; GO:0005743; GO:0005789	DELE1_HUMAN; SE1L2_HUMAN; SE1L3_HUMAN; LR2BP_HUMAN; SE1L1_HUMAN	Q14154; Q5TEA6; Q68CR1; Q9P2M1; Q9UBV2
COG4700	MalT	COG2909	FALSE	2.7e-10	87.89	99.33	169	hit	3
COG4700	COG5191	COG5191	FALSE	5.3e-10	78.89	99.25	142	hit	3
COG4700	RPN5	COG5071	FALSE	5.5e-10	79.5	99.32	172	hit	3
COG4700	Vesicle coat protein clathrin, heavy chain [Intracellular trafficking, secretion, and vesicular transport]	KOG0985	FALSE	6.8e-10	91.2	99.24	168	hit	3	GO:0048268; GO:1900126; GO:0000278; GO:0050750; GO:0032588; GO:0032991; GO:0005770; GO:0005802; GO:0030135; GO:0071439; GO:1903077; GO:0045334; GO:0032051; GO:0005819; GO:0001649; GO:0005925; GO:0072686; GO:0042470; GO:0006898; GO:0046326; GO:0005886; GO:1990498; GO:0003725; GO:0016020; GO:0097443; GO:0006914; GO:0003723; GO:0030130; GO:0030669; GO:0070062; GO:0005768; GO:0060236; GO:1903561; GO:0019901; GO:0005764; GO:0072583; GO:0033572; GO:0030136; GO:0051301; GO:0009653; GO:0006886; GO:0030118; GO:0150093; GO:0030132; GO:0005905; GO:0097718; GO:1990381; GO:0031623; GO:0005198; GO:0005829; GO:0042147; GO:0036020	CLH2_HUMAN; CLH1_HUMAN; CLHC1_HUMAN	P53675; Q00610; Q8NHS4
COG4700	IkappaB kinase complex, IKAP component [Transcription]	KOG1920	FALSE	1.1e-09	87.74	99.1	143	hit	3	GO:0005634; GO:0002926; GO:0002098; GO:0000049; GO:0005829; GO:0033588; GO:0005737; GO:0043621; GO:0006417	ELP1_HUMAN	O95163
COG4700	ImpE	COG4455	FALSE	1.3e-09	72.46	98.96	150	hit	3
COG4700	Uncharacterized conserved protein [Function unknown]	KOG2422	FALSE	1.6e-09	80.4	99.17	162	hit	3	GO:0005634; GO:0003677; GO:0061945; GO:0007507; GO:1990112; GO:0003714; GO:0005829; GO:0072344; GO:0000122	TCF25_HUMAN	Q9BQ70
COG4700	FKBP-type peptidyl-prolyl cis-trans isomerase [Posttranslational modification, protein turnover, chaperones]	KOG0543	FALSE	2.1e-09	75.36	99.13	132	hit	3	GO:0031503; GO:0070585; GO:0044295; GO:0030513; GO:0035264; GO:0010977; GO:0048156; GO:0005783; GO:0032991; GO:0051879; GO:0046872; GO:0005874; GO:0007283; GO:0141007; GO:0042802; GO:0010468; GO:0048665; GO:0030154; GO:0000795; GO:0007566; GO:0005654; GO:0006463; GO:0030521; GO:0043066; GO:0006457; GO:0035556; GO:0051321; GO:0030509; GO:0009617; GO:0045070; GO:0003755; GO:0031111; GO:0061077; GO:0005789; GO:0035259; GO:0005528; GO:0016020; GO:0043010; GO:0003723; GO:0048471; GO:0034587; GO:0005525; GO:0005524; GO:0070062; GO:0005740; GO:0007224; GO:0046661; GO:1903146; GO:0021904; GO:0005737; GO:0030850; GO:0030674; GO:0032767; GO:0043025; GO:0031966; GO:0044183; GO:0012505; GO:0051219; GO:0005516; GO:0005739; GO:0097718; GO:0006825; GO:0006915; GO:0005829; GO:0031115; GO:0031072; GO:0001933; GO:0031047	FKBP6_HUMAN; FKBP4_HUMAN; FKBP5_HUMAN; FKBP8_HUMAN	O75344; Q02790; Q13451; Q14318
COG4700	YbgF	COG1729	FALSE	3.4e-09	69.81	99.22	106	hit	3
COG4700	HSP90 co-chaperone CPR7/Cyclophilin [Posttranslational modification, protein turnover, chaperones]	KOG0546	FALSE	4.4e-09	73.12	98.93	123	hit	3	GO:0043065; GO:0016363; GO:0051879; GO:0005730; GO:0005634; GO:0071492; GO:0005654; GO:0006457; GO:0030544; GO:0008380; GO:0045070; GO:0016607; GO:0003755; GO:0061077; GO:0015031; GO:0005886; GO:0000122; GO:0016018; GO:0065003; GO:0003723; GO:0034389; GO:0005737; GO:0019076; GO:0050714; GO:0030331; GO:0006915; GO:0005829; GO:0000413; GO:0031072; GO:0008134	NKTR_HUMAN; PPID_HUMAN; PPIG_HUMAN; PPIL6_HUMAN	P30414; Q08752; Q13427; Q8IXY8
COG4700	Vesicle coat complex COPII, subunit SEC31 [Intracellular trafficking, secretion, and vesicular transport]	KOG0307	FALSE	4.9e-09	82.53	98.87	122	hit	3	GO:0005783; GO:0012507; GO:0030127; GO:0090110; GO:0043231; GO:0030120; GO:0048471; GO:0048306; GO:0030134; GO:0005737; GO:0051592; GO:0006886; GO:0007029; GO:0070971; GO:0006888; GO:0005198; GO:0005829; GO:0005789	SC31A_HUMAN; ANR40_HUMAN; SC31B_HUMAN	O94979; Q6AI12; Q9NQW1
COG4700	Protein kinase of the PI-3 kinase family involved in mitotic growth, DNA repair and meiotic recombination [Signal transduction mechanisms, Chromatin structure and dynamics, Replication, recombination and repair, Cell cycle control, cell division, chromosome partitioning]	KOG0890	TRUE	5.3e-09	88.31	99.07	148	hit	3	GO:0009410; GO:0097695; GO:0016605; GO:0031297; GO:0070310; GO:0090399; GO:0071480; GO:0005794; GO:0006139; GO:0005634; GO:0032212; GO:0005654; GO:0000723; GO:0070198; GO:1900034; GO:0000077; GO:0036297; GO:0006281; GO:0034644; GO:2000779; GO:0008156; GO:0004672; GO:0032407; GO:0046685; GO:0004674; GO:0018105; GO:0005524; GO:0043517; GO:0005694; GO:0006974; GO:0046777; GO:0003677; GO:0097694; GO:0106310; GO:1904884; GO:0032405; GO:0006260	ATR_HUMAN	Q13535
COG4700	Membrane protein involved in organellar division [Cell wall/membrane/envelope biogenesis]	KOG3364	FALSE	6.1e-09	61.78	99.05	94	hit	3	GO:0060090; GO:0005778; GO:0005783; GO:0010821; GO:0032991; GO:0005741; GO:0006626; GO:0051561; GO:0005777; GO:0042802; GO:0000422; GO:0000266; GO:1903579; GO:0043280; GO:0001836; GO:0035584; GO:0008289; GO:0008053; GO:0016020; GO:0090314; GO:0070584; GO:0090141; GO:2000192; GO:0032471; GO:2001244; GO:0007204; GO:0005739; GO:0005829; GO:0043653; GO:0016559	FIS1_HUMAN	Q9Y3D6
COG4700	Selective LIM binding factor [Transcription]	KOG3616	FALSE	6.6e-09	85.24	99.04	164	hit	3	GO:0097228; GO:0045879; GO:0048596; GO:0005929; GO:0016485; GO:0060348; GO:0060173; GO:0005930; GO:0060021; GO:0035720; GO:0007219; GO:0060271; GO:0045880; GO:0043616; GO:0007420; GO:0031122; GO:0010839; GO:0097598; GO:0001947; GO:0030992; GO:0007224; GO:0097542; GO:1903561; GO:0009953; GO:0021522; GO:0001843; GO:0036064; GO:0061525; GO:0008544; GO:0042073; GO:0097225; GO:1905515; GO:0070986	IF172_HUMAN	Q9UG01
COG4700	WD40 and TPR repeat-containing protein [General function prediction only]	KOG3617	FALSE	1.1e-08	82.74	99.03	156	hit	3	GO:0120199; GO:0042733; GO:0005814; GO:0061512; GO:0005929; GO:0035845; GO:0032391; GO:0005930; GO:0021532; GO:0060271; GO:1990403; GO:0048701; GO:0007507; GO:0030991; GO:0031076; GO:0097542; GO:1902017; GO:0007368; GO:0036064; GO:0005813; GO:0008589; GO:1905515; GO:0035721	IF140_HUMAN	Q96RY7
COG4700	Vesicle coat complex COPI, beta' subunit [Intracellular trafficking, secretion, and vesicular transport]	KOG0276	TRUE	1.7e-08	76.34	98.98	152	hit	3	GO:0000139; GO:0006886; GO:0030126; GO:0006890; GO:0006888; GO:0005198; GO:0005829; GO:0006891; GO:0030133; GO:0005789	COPB2_HUMAN	P35606
COG4700	Cell cycle-regulated histone H1-binding protein [Chromatin structure and dynamics, Cell cycle control, cell division, chromosome partitioning]	KOG4563	FALSE	2.1e-08	70.28	98.93	98	hit	3	GO:0006334; GO:0005634; GO:0001824; GO:0006260; GO:0033574; GO:0005654; GO:0007049; GO:0006335; GO:0008584; GO:0032991; GO:0044877; GO:0042393; GO:0034080; GO:0005737; GO:0015031; GO:0000785	NASP_HUMAN	P49321
COG4700	COP9 signalosome, subunit CSN4 [Posttranslational modification, protein turnover, chaperones, Signal transduction mechanisms]	KOG1497	FALSE	2.7e-08	69.71	99	157	hit	3	GO:0005634; GO:0008021; GO:0000338; GO:0005654; GO:2000434; GO:0030054; GO:0016607; GO:0005829; GO:0045116; GO:0005737; GO:0019784; GO:0008180	CSN4_HUMAN	Q9BT78
COG4700	Chaperone-dependent E3 ubiquitin protein ligase (contains TPR repeats) [Posttranslational modification, protein turnover, chaperones]	KOG4642	FALSE	2.8e-08	65.87	98.96	100	hit	3	GO:0031625; GO:0042803; GO:0030968; GO:0004842; GO:0005783; GO:0048156; GO:0000209; GO:0001664; GO:0061630; GO:0051879; GO:0043161; GO:0061684; GO:0031943; GO:0031371; GO:0050821; GO:0005634; GO:0006511; GO:0019900; GO:0005654; GO:0051087; GO:0071218; GO:0030544; GO:0030433; GO:0032436; GO:0045862; GO:0042405; GO:0034605; GO:0006281; GO:0090035; GO:0002931; GO:0000151; GO:0070534; GO:0034450; GO:0031398; GO:0016567; GO:0046332; GO:0030911; GO:0005737; GO:0019899; GO:0030674; GO:0006515; GO:0030018; GO:0051865; GO:0101031; GO:0030512; GO:0038128; GO:0071456; GO:0005829; GO:0051604; GO:0070412; GO:0031072; GO:0051787; GO:0031647	CHIP_HUMAN	Q9UNE7
COG4700	Serine-threonine phosphatase 2A, catalytic subunit [General function prediction only]	KOG0376	FALSE	3.2e-08	71.02	98.94	125	hit	3	GO:0000278; GO:0048156; GO:0032991; GO:0051879; GO:0042802; GO:0016791; GO:0005634; GO:0070262; GO:0043531; GO:0005654; GO:0010288; GO:0035970; GO:0008289; GO:0043231; GO:0005886; GO:0004721; GO:0003723; GO:0000165; GO:0005524; GO:0043123; GO:0006302; GO:0101031; GO:0004722; GO:0006351; GO:0043278; GO:0005829; GO:0046872; GO:0006470; GO:1904550; GO:0017018	PPP5_HUMAN	P53041
COG4700	Aryl-hydrocarbon receptor-interacting protein [Posttranslational modification, protein turnover, chaperones]	KOG0545	FALSE	4.1e-08	66.81	98.91	28	hit	3	GO:0001918; GO:0006626; GO:0034751; GO:0005634; GO:0003713; GO:0005654; GO:0036004; GO:0043066; GO:0017162; GO:0022400; GO:0051082; GO:0016607; GO:0010738; GO:0003755; GO:0001917; GO:0016020; GO:0007603; GO:0005737; GO:0007601; GO:0006805; GO:0001895; GO:0018343; GO:0006915; GO:0005829; GO:0022417	AIP_HUMAN; AIPL1_HUMAN	O00170; Q9NZN9
COG4700	COG5290	COG5290	FALSE	7.4e-08	76.98	98.84	82	hit	3
COG4700	SGT1	COG5091	FALSE	1e-07	65.89	98.66	90	hit	3
COG4700	Myosin assembly protein/sexual cycle protein and related proteins [Posttranslational modification, protein turnover, chaperones, Cell cycle control, cell division, chromosome partitioning, General function prediction only]	KOG4151	FALSE	1.1e-07	71.99	98.79	163	hit	3	GO:0030018; GO:0030154; GO:0048471; GO:0007517; GO:0051879; GO:0005794; GO:0016607; GO:0002088; GO:0005829; GO:0061077; GO:0005737; GO:0045296; GO:0031672	UN45B_HUMAN; UN45A_HUMAN	Q8IWX7; Q9H3U1
COG4700	Intermediate in Toll signal transduction pathway (ECSIT) [Signal transduction mechanisms]	KOG3941	FALSE	2.6e-07	64.45	98.74	141	hit	3	GO:0005634; GO:0051341; GO:0060090; GO:0005654; GO:0007178; GO:0005739; GO:0045087; GO:0034142; GO:0005829; GO:0061635; GO:0005737; GO:0005743; GO:0032981	ECSIT_HUMAN	Q9BQ95
COG4700	Sorbin and SH3 domain-containing protein [Signal transduction mechanisms]	KOG4225	FALSE	4.9e-07	64.9	97	90	hit	3	GO:0016363; GO:0005200; GO:0007155; GO:0051495; GO:0043020; GO:0007219; GO:0060271; GO:0032010; GO:0051044; GO:0035556; GO:0045087; GO:0046330; GO:0006909; GO:0032869; GO:0005886; GO:0045202; GO:0016176; GO:1903078; GO:0046889; GO:0005085; GO:0008307; GO:0030018; GO:0005915; GO:0005856; GO:0016600; GO:0061049; GO:0005795; GO:0061630; GO:0007010; GO:0003779; GO:0005654; GO:0005925; GO:0098793; GO:0000122; GO:0006801; GO:0016020; GO:0008092; GO:0030159; GO:0000165; GO:0005737; GO:0051865; GO:0008360; GO:0030425; GO:0016324; GO:0043410; GO:0022604; GO:0045121; GO:0010310; GO:0005794; GO:0032436; GO:0051496; GO:0017124; GO:0008286; GO:0030027; GO:0003723; GO:0016567; GO:0001725; GO:0019899; GO:0005813; GO:0005829; GO:0070064; GO:0045730; GO:0001669; GO:0009055; GO:0015629; GO:0042802; GO:0005912; GO:0005634; GO:0045725; GO:0046628; GO:0030055; GO:0006968; GO:0046326; GO:0048041; GO:0042554; GO:0051056; GO:0017166; GO:0048471; GO:0005911; GO:0043149; GO:0031589; GO:0060263; GO:0008093; GO:0043025; GO:0031267; GO:0005158; GO:0007160; GO:0046872; GO:0016175	VINEX_HUMAN; SRBS2_HUMAN; NCF2_HUMAN; SH319_HUMAN; DNMBP_HUMAN; NOXA1_HUMAN; SH3R3_HUMAN; SRBS1_HUMAN	O60504; O94875; P19878; Q5HYK7; Q6XZF7; Q86UR1; Q8TEJ3; Q9BX66
COG4700	COG3899	COG3899	FALSE	5.2e-07	68.69	98.92	167	hit	3
COG4700	COG4259	COG4259	FALSE	1.3e-06	48.98	98.51	81	hit	3
COG4700	SirB1	COG2912	FALSE	1.6e-05	51.94	97.95	90	hit	3
COG4700	MAU2__HOMSAP052209/1-613	Mau2	TRUE	3.9e-05	56.36	98.56	171	hit	3		SCC4_HUMAN	Q9Y6X3
COG4700	WD40 repeat-containing protein [General function prediction only]	KOG2247	TRUE	3.9e-05	56.46	97.38	120	hit	3	GO:0055123; GO:0005929; GO:0032391; GO:1903441; GO:0050877; GO:0060271; GO:0048701; GO:0060830; GO:0001750; GO:0000902; GO:0030991; GO:0065003; GO:0031076; GO:0097542; GO:0061055; GO:0060831; GO:0001701; GO:0097730; GO:0005737; GO:0042471; GO:0005856; GO:0031514; GO:0008406; GO:0030326; GO:0035721	WDR19_HUMAN	Q8NEZ3
COG4700	COG4976	COG4976	FALSE	8.6e-05	48.52	97.7	80	hit	3
COG4700	Uncharacterized conserved protein [Function unknown]	KOG4570	FALSE	0.00017	50.17	98.02	95	hit	3	GO:0097177; GO:0070131; GO:0005739; GO:0032543; GO:0008283; GO:0019843; GO:0000049; GO:0005763; GO:0005737; GO:0005743; GO:0005730	RT27_HUMAN	Q92552
COG4700	YukC	COG4499	FALSE	0.00043	48.04	97.54	88	hit	3
COG4700	COG4941	COG4941	FALSE	0.0018	44.76	97.39	126	hit	3
COG4700	COP9 signalosome, subunit CSN1 [Posttranslational modification, protein turnover, chaperones, Signal transduction mechanisms]	KOG0686	FALSE	0.0059	42.84	97.14	99	hit	3	GO:0005634; GO:0000338; GO:0005654; GO:2000434; GO:0007254; GO:0005095; GO:0005829; GO:0045116; GO:0005737; GO:0008180	CSN1_HUMAN	Q13098
COG4700	WD40 repeat protein [General function prediction only]	KOG1912	FALSE	0.0096	46.06	96.53	16	hit	3	GO:0005634; GO:0016020; GO:0035264; GO:0036064; GO:0060271; GO:0007507; GO:0060322; GO:0099041; GO:0015630; GO:0006886; GO:0005802; GO:0008589; GO:0005765; GO:0005829; GO:0005737; GO:0005930; GO:0031410	WDR11_HUMAN	Q9BZH6
COG4700	DnrI	COG3629	FALSE	0.016	37.5	96.43	61	hit	3
COG4700	SAPR	COG3947	FALSE	0.034	37.12	95.88	62	hit	3
COG4700	RPN7	COG5187	FALSE	0.049	37.24	96.49	97	hit	3
COG4700	COG4715	COG4715	FALSE	0.065	38.52	96.25	71	hit	3
COG4700	26S proteasome regulatory complex, subunit RPN7/PSMD6 [Posttranslational modification, protein turnover, chaperones]	KOG0687	FALSE	0.093	35.52	95.99	25	hit	3
COG4700	Nuclear pore complex, Nup160 component [Nuclear structure, Intracellular trafficking, secretion, and vesicular transport]	KOG4521	FALSE	0.16	41.05	96.31	94	hit	3	GO:0005643; GO:0031080; GO:0006406; GO:0005829; GO:0005635; GO:0017056; GO:0015031; GO:0006913; GO:0072006	NU160_HUMAN	Q12769
COG4700	F-box protein FBX9 [General function prediction only]	KOG2997	FALSE	0.22	33.34	89.79	42	hit	3	GO:0000151; GO:0004842; GO:1990756; GO:0032006; GO:0016567; GO:0031146; GO:0045087; GO:0045444; GO:0043161; GO:0005829; GO:0019005; GO:0005737	FBX9_HUMAN	Q9UK97
COG4700	COG1655	COG1655	FALSE	0.26	31.28	94.35	31	hit	3
COG4700	Vacuolar assembly/sorting protein PEP5/VPS11 [Intracellular trafficking, secretion, and vesicular transport]	KOG2114	FALSE	0.55	35.57	94.48	52	hit	3	GO:0035542; GO:0008333; GO:0005770; GO:0061630; GO:0005769; GO:0046872; GO:0033147; GO:0007033; GO:0019904; GO:0005776; GO:2000643; GO:0006904; GO:1903955; GO:0048284; GO:0007032; GO:0006914; GO:0030897; GO:0005768; GO:0016567; GO:1902115; GO:0030674; GO:0005764; GO:0030136; GO:0019905; GO:0033263; GO:0006886; GO:0000166; GO:0034058; GO:0005765; GO:0045732; GO:0030139; GO:0031902; GO:0010008; GO:0031647	VPS11_HUMAN	Q9H270
COG4700	WD40 repeat-containing protein CHE-2 [General function prediction only]	KOG1524	FALSE	0.63	33.76	93.8	17	hit	3	GO:0001958; GO:0005929; GO:0060173; GO:2000051; GO:0035720; GO:0035630; GO:0060271; GO:0043616; GO:0010839; GO:0001649; GO:0061975; GO:0030992; GO:0097500; GO:0007224; GO:0097542; GO:0003418; GO:0097731; GO:0033687; GO:0005737; GO:0036064; GO:0005813; GO:0035567; GO:1905515	IFT80_HUMAN	Q9P2H3
COG4700	26S proteasome regulatory complex, subunit RPN3/PSMD3 [Posttranslational modification, protein turnover, chaperones]	KOG2581	FALSE	0.76	32.02	92.88	64	hit	3	GO:0005634; GO:0016020; GO:0006511; GO:0005654; GO:0030234; GO:0070062; GO:0000502; GO:0034774; GO:0043161; GO:1904813; GO:0005576; GO:0005829; GO:0022624; GO:0042176; GO:0008541	PSMD3_HUMAN	O43242
COG4700	Ankyrin repeat protein [General function prediction only]	KOG0508	FALSE	0.79	32.65	65.67	83	hit	3	GO:0051438; GO:0031867; GO:0061630; GO:0043161; GO:1902041; GO:0005123; GO:0050729; GO:0005634; GO:0060743; GO:0006511; GO:0005654; GO:0000151; GO:0016020; GO:0016567; GO:0060442; GO:2000001; GO:0005737; GO:0050728; GO:1990756; GO:0005739; GO:0031462; GO:0140627; GO:0005829; GO:0046872; GO:0006915	LONF2_HUMAN; ANR46_HUMAN; FEM1C_HUMAN; FEM1A_HUMAN; FEM1B_HUMAN	Q1L5Z9; Q86W74; Q96JP0; Q9BSK4; Q9UK73
COG4700	FimV	COG3170	FALSE	1.3	32.69	88.28	55	hit	3
COG4700	Uncharacterized conserved protein [Function unknown]	KOG3024	FALSE	1.6	28.19	88.55	26	hit	3	GO:0006511; GO:0051087; GO:0005654; GO:0006620; GO:0045048; GO:1904378; GO:0005694; GO:0005829; GO:0071816; GO:0005737; GO:0051220; GO:0071818; GO:0031647; GO:0005730	GET4_HUMAN	Q7L5D6
COG4700	Vacuolar assembly/sorting protein VPS16 [Intracellular trafficking, secretion, and vesicular transport]	KOG2280	FALSE	1.8	32.14	90.88	82	hit	3	GO:0035542; GO:0008333; GO:0005770; GO:0005769; GO:0005776; GO:0003779; GO:0030897; GO:0005768; GO:0097352; GO:0005764; GO:0042144; GO:0030136; GO:0033263; GO:0006886; GO:0055037; GO:0034058; GO:0005765; GO:0016197; GO:0031902; GO:0010008	VPS16_HUMAN	Q9H269
COG4700	Transcription-associated recombination protein - Thp1p [Cell cycle control, cell division, chromosome partitioning]	KOG2688	FALSE	3.4	27.4	83.88	23	hit	3
COG4700	COG5600	COG5600	FALSE	3.9	27.4	82.87	27	hit	3
COG4700	COP9 signalosome, subunit CSN3 [Posttranslational modification, protein turnover, chaperones, Signal transduction mechanisms]	KOG2582	FALSE	4.5	27.18	81.47	25	hit	3	GO:0005634; GO:0000338; GO:0006511; GO:0005654; GO:2000434; GO:0048471; GO:0007165; GO:0001701; GO:0005829; GO:0045116; GO:0009416; GO:0005737; GO:0008180; GO:1902162	CSN3_HUMAN	Q9UNS2
COG4700	Protein with predicted involvement in meiosis (GSG1) [Cell cycle control, cell division, chromosome partitioning]	KOG1938	FALSE	5.5	30.28	84.37	29	hit	3	GO:0099022; GO:0007030; GO:0006888; GO:0005829; GO:1990072; GO:0005737; GO:0048208; GO:0030008	TPPC8_HUMAN	Q9Y2L5
COG4700	HOMSAP050755/445-1646	Separase_tpr	FALSE	6.1	30.95	84.6	55	hit	3
COG4700	Translation initiation factor 3, subunit e (eIF-3e) [Translation, ribosomal structure and biogenesis]	KOG2758	FALSE	6.7	26.4	76.6	64	hit	3	GO:0016605; GO:0005852; GO:0045727; GO:0014069; GO:0003743; GO:0005634; GO:0000184; GO:0005654; GO:1902416; GO:0016020; GO:0003723; GO:0006413; GO:0070062; GO:0005737; GO:0033290; GO:0045947; GO:0016282; GO:0071540; GO:0001732; GO:0006446; GO:0005829; GO:0045296	EIF3E_HUMAN	P60228
COG4700	Predicted Zn2+-binding protein, contains FYVE domain [General function prediction only]	KOG1811	FALSE	10	29.42	78.23	61	hit	3	GO:1905037; GO:0005813; GO:0000281; GO:0032266; GO:0005770; GO:0005769; GO:0046872; GO:0005765; GO:0007040; GO:0032465; GO:0000724; GO:0019901; GO:0005764; GO:0030496	ZFY26_HUMAN	Q68DK2
COG4700	Uncharacterized conserved protein [Function unknown]	KOG2143	FALSE	16	27.23	68.17	59	hit	3	GO:0005634; GO:0006289; GO:0070336; GO:0005654; GO:0045171; GO:0008409; GO:0000287; GO:0005829; GO:0000724; GO:0036297; GO:0140036; GO:0006281; GO:0017108; GO:0004528	FAN1_HUMAN	Q9Y2M0
COG4700	Vacuolar sorting protein PEP3/VPS18 [Intracellular trafficking, secretion, and vesicular transport]	KOG2034	FALSE	16	27.25	68.25	51	hit	3	GO:0030123; GO:0035542; GO:0008333; GO:0005770; GO:0061630; GO:0005769; GO:0033147; GO:0005776; GO:0003779; GO:0006904; GO:0046718; GO:0007040; GO:2000300; GO:0048284; GO:0007032; GO:0098793; GO:0098978; GO:0006914; GO:0030897; GO:0005768; GO:0016567; GO:0005884; GO:0030674; GO:0005764; GO:0030136; GO:0019905; GO:0033263; GO:0006886; GO:0034058; GO:0005765; GO:0046872; GO:0031902; GO:0010008	VPS18_HUMAN	Q9P253
COG4715	COG4279	COG4279	FALSE	2.1e-12	117.76	99.35	94	best_hit	74
COG4715	Uncharacterized conserved protein [Function unknown]	KOG3615	FALSE	9.3e-09	112.4	98.81	110	second_hit	74	GO:0031463; GO:2000627; GO:1990756; GO:0021773; GO:0005615; GO:0016567; GO:0043161; GO:0031462; GO:0008270; GO:0005829; GO:0140958	ZSWM8_HUMAN; ZSWM4_HUMAN; ZSWM6_HUMAN; ZSWM5_HUMAN	A7E2V4; Q9H7M6; Q9HCJ5; Q9P217
COG4715	COG5431	COG5431	FALSE	6.3e-07	69.81	98.33	71	third_hit	74
COG4715	Vesicle coat complex COPI, epsilon subunit [Intracellular trafficking, secretion, and vesicular transport]	KOG3081	FALSE	0.024	49.41	97.34	84	hit	74	GO:0005654; GO:0000139; GO:0015031; GO:0099612; GO:0030126; GO:0006890; GO:0005794; GO:0005198; GO:0006888; GO:0005829; GO:0006891; GO:0030133; GO:0005789	COPE_HUMAN	O14579
COG4715	Protein farnesyltransferase, alpha subunit/protein geranylgeranyltransferase type I, alpha subunit [Posttranslational modification, protein turnover, chaperones]	KOG0530	FALSE	0.044	48.07	97.17	84	hit	74	GO:0060090; GO:0030548; GO:0030971; GO:0004660; GO:0008017; GO:0007179; GO:0045213; GO:0005875; GO:0071340; GO:0043014; GO:0005886; GO:0004662; GO:0090045; GO:0005953; GO:0005737; GO:0018344; GO:0004663; GO:0004661; GO:0018343; GO:0005965; GO:0005829; GO:0090044	FNTA_HUMAN	P49354
COG4715	Kinesin light chain [Cytoskeleton]	KOG1840	FALSE	0.055	51.25	96.94	69	eight_hit	74	GO:2000167; GO:0046907; GO:0032991; GO:0097543; GO:0007155; GO:0008017; GO:0043161; GO:0060993; GO:0005929; GO:0005874; GO:0007283; GO:0071909; GO:0072189; GO:0001822; GO:0070469; GO:0035617; GO:0007163; GO:0016055; GO:0060271; GO:0005634; GO:0007286; GO:0005654; GO:0000281; GO:0008088; GO:0060287; GO:0007018; GO:0097546; GO:0005875; GO:0060026; GO:0001947; GO:0006629; GO:0034551; GO:0005886; GO:0071908; GO:0016020; GO:0090090; GO:0048496; GO:2000095; GO:0120317; GO:0060027; GO:0016567; GO:0019894; GO:0016938; GO:0005871; GO:0030426; GO:0005737; GO:0045494; GO:0030324; GO:0031410; GO:0035253; GO:0030659; GO:0007368; GO:0003774; GO:0003777; GO:0005813; GO:0071910; GO:1990756; GO:0032418; GO:0003283; GO:0005739; GO:0043005; GO:0035469; GO:0006886; GO:0031514; GO:0030198; GO:0031462; GO:0005576; GO:0005829; GO:0005765; GO:1905515; GO:0045296; GO:0005743; GO:0030496	KLC1_HUMAN; TTC19_HUMAN; KLC3_HUMAN; NPHP3_HUMAN; APBP2_HUMAN; KLC2_HUMAN; KLC4_HUMAN	Q07866; Q6DKK2; Q6P597; Q7Z494; Q92624; Q9H0B6; Q9NSK0
COG4715	PilF	COG3063	FALSE	0.064	44.8	96.96	29	hit	74
COG4715	YciM	COG2956	FALSE	0.072	48.13	97.12	60	hit	74
COG4715	TadD	COG5010	FALSE	0.082	44.43	96.85	65	hit	74
COG4715	Translocase of outer mitochondrial membrane complex, subunit TOM70/TOM72 [Intracellular trafficking, secretion, and vesicular transport]	KOG0547	FALSE	0.097	50.85	96.9	88	hit	74	GO:0060090; GO:0005742; GO:0002230; GO:0005741; GO:0006626; GO:0002218; GO:0008320; GO:0032728; GO:1903955; GO:0030943; GO:0098586; GO:0045040; GO:0061052; GO:0016020; GO:0097068; GO:0070062; GO:0045039; GO:0031966; GO:0030150; GO:0005739; GO:0042981	TOM70_HUMAN	O94826
COG4715	Uncharacterized conserved protein [Function unknown]	KOG2610	FALSE	0.11	48.51	96.76	68	hit	74	GO:0070062	TTC38_HUMAN	Q5R3I4
COG4715	Cell cycle control protein (crooked neck) [Cell cycle control, cell division, chromosome partitioning]	KOG1915	FALSE	0.12	51.3	96.66	61	seventh_hit	74	GO:0005634; GO:0000974; GO:0005654; GO:0071014; GO:0003723; GO:0000398; GO:0071013; GO:0000245; GO:0016607; GO:0071007; GO:0005681	CRNL1_HUMAN	Q9BZJ0
COG4715	N-terminal acetyltransferase [Chromatin structure and dynamics]	KOG1156	FALSE	0.12	50.92	96.74	69	hit	74	GO:0030154; GO:0005634; GO:0016020; GO:0005667; GO:0003723; GO:0043066; GO:0001525; GO:0070062; GO:0016604; GO:0006474; GO:0005829; GO:0043231; GO:0050821; GO:0005737; GO:0043022; GO:0045893; GO:0031415	NAA16_HUMAN; NAA15_HUMAN	Q6N069; Q9BXJ9
COG4715	Uncharacterized conserved protein [Function unknown]	KOG4340	FALSE	0.13	47.25	96.67	83	hit	74	GO:0060271; GO:0035720; GO:0030992; GO:0097542; GO:0042073; GO:0005929; GO:0120170; GO:0005879	IT70A_HUMAN; IT70B_HUMAN	Q86WT1; Q8N4P2
COG4715	Uncharacterized conserved protein, contains LRR repeats [Function unknown]	KOG4648	FALSE	0.14	49.25	90.6	86	hit	74	GO:0101031; GO:0097255; GO:1990062; GO:0005829; GO:0050821	RPAP3_HUMAN	Q9H6T3
COG4715	Anaphase-promoting complex (APC), subunit 7 [Cell cycle control, cell division, chromosome partitioning, Posttranslational modification, protein turnover, chaperones]	KOG1174	FALSE	0.14	49.08	95.89	29	hit	74	GO:0005634; GO:0005819; GO:0140767; GO:0005680; GO:0005654; GO:0007420; GO:0051301; GO:0015630; GO:0007049; GO:0016567; GO:0007346; GO:0031145; GO:0005829; GO:0019903; GO:0045842; GO:0070979; GO:0000792; GO:0051445	APC7_HUMAN	Q9UJX3
COG4715	NlpI	COG4785	FALSE	0.16	43.78	96.47	87	hit	74
COG4715	TPR repeat-containing protein [General function prediction only]	KOG2003	FALSE	0.18	51.59	96.55	80	sixth_hit	74	GO:2000785; GO:0005814; GO:0005929; GO:0001822; GO:0035720; GO:0060271; GO:0097546; GO:0030992; GO:0097542; GO:0019894; GO:0097730; GO:1902017; GO:0036064; GO:0060122; GO:0005813; GO:0034021; GO:0042073; GO:0045724; GO:0031514; GO:0005829; GO:1905515; GO:0036126	IFT88_HUMAN	Q13099
COG4715	Predicted G-alpha GTPase interaction protein, contains GoLoco domain [Signal transduction mechanisms]	KOG1130	FALSE	0.18	49.74	95.9	230	hit	74	GO:0099738; GO:0005092; GO:0032991; GO:0007399; GO:0042802; GO:0000922; GO:0019904; GO:0097575; GO:0030154; GO:0097431; GO:0000132; GO:0019900; GO:0005938; GO:1904778; GO:0007346; GO:0051661; GO:0007052; GO:0031291; GO:0005886; GO:0030496; GO:0000139; GO:0001965; GO:0016239; GO:0060236; GO:0005815; GO:0005737; GO:0005085; GO:0043621; GO:1905832; GO:1905098; GO:0005813; GO:0051301; GO:0007049; GO:0034260; GO:0000166; GO:0007186; GO:0070840; GO:0005829; GO:0016328; GO:0005789	GPSM2_HUMAN; GPSM1_HUMAN; PCP2_HUMAN; TTC28_HUMAN	P81274; Q86YR5; Q8IVA1; Q96AY4
COG4715	mRNA processing protein [RNA processing and modification]	KOG1258	FALSE	0.2	48.28	95.94	90	hit	74	GO:0071004; GO:0000395; GO:0000243; GO:0005685	PRP39_HUMAN	Q86UA1
COG4715	rRNA processing protein Rrp5 [RNA processing and modification]	KOG1070	FALSE	0.2	56.04	95.83	82	fourth_hit	74	GO:0005634; GO:0006364; GO:0005654; GO:0003723; GO:0032040; GO:0051059; GO:0005829; GO:0005730	RRP5_HUMAN	Q14690
COG4715	Anaphase-promoting complex (APC), Cdc16 subunit [Cell cycle control, cell division, chromosome partitioning, Posttranslational modification, protein turnover, chaperones]	KOG1173	FALSE	0.21	48.19	96.75	82	hit	74	GO:0005680; GO:0005813; GO:0005654; GO:0051301; GO:0007049; GO:0016567; GO:0072686; GO:0007346; GO:0031145; GO:0005829; GO:0045842; GO:0005737; GO:0070979; GO:0051445	CDC16_HUMAN	Q13042
COG4715	TPR repeat-containing protein [General function prediction only]	KOG1129	FALSE	0.21	47.28	96.72	59	hit	74	GO:0035264; GO:0060170; GO:0045198; GO:0032880; GO:0005929; GO:0032391; GO:0034464; GO:0060271; GO:0072659; GO:0060219; GO:0061629; GO:0048560; GO:0015031; GO:0051492; GO:0007411; GO:0007608; GO:1903251; GO:0045444; GO:0050893; GO:0097730; GO:0061326; GO:0001736; GO:0036064; GO:0021772; GO:0005813; GO:0060122; GO:0005829; GO:1905515	TTC8_HUMAN	Q8TAM2
COG4715	Uncharacterized conserved protein [Function unknown]	KOG4422	FALSE	0.22	48.56	95.56	87	hit	74	GO:0005654; GO:0003723; GO:0005739; GO:0032543; GO:0019843; GO:0043024; GO:0006417; GO:0005829; GO:0005763; GO:0005743; GO:0005886	PTCD3_HUMAN	Q96EY7
COG4715	Uncharacterized conserved protein [Function unknown]	KOG3060	FALSE	0.22	42.2	96.26	66	hit	74	GO:0005783; GO:0072546; GO:0045050; GO:0042406; GO:0071816; GO:0005737; GO:0005789	EMC2_HUMAN	Q15006
COG4715	YbbN	COG3118	FALSE	0.22	43.3	95.07	65	hit	74
COG4715	DNA-binding cell division cycle control protein [Cell cycle control, cell division, chromosome partitioning]	KOG1126	FALSE	0.23	49.19	96.46	69	hit	74	GO:0005634; GO:0005819; GO:0005680; GO:0005813; GO:0005654; GO:0007091; GO:0051301; GO:0016567; GO:0072686; GO:0007346; GO:0031145; GO:0005829; GO:0019903; GO:0005737; GO:0070979; GO:0051445	CDC27_HUMAN	P30260
COG4715	O-linked N-acetylglucosamine transferase OGT [Carbohydrate transport and metabolism, Posttranslational modification, protein turnover, chaperones, Signal transduction mechanisms]	KOG4626	FALSE	0.24	51.19	96.39	223	ninth_hit	74	GO:0005547; GO:0045727; GO:0006357; GO:0032991; GO:0098696; GO:1902459; GO:0031397; GO:0000423; GO:0016485; GO:0006110; GO:0045893; GO:0005634; GO:0006325; GO:0120162; GO:0005654; GO:0060544; GO:0046626; GO:0042995; GO:0051571; GO:0016580; GO:0097363; GO:0045862; GO:0000432; GO:0005886; GO:0000122; GO:0051963; GO:0017122; GO:0098978; GO:0032922; GO:0044545; GO:0031490; GO:0046889; GO:0030097; GO:0032435; GO:0007165; GO:0032868; GO:1902455; GO:0031966; GO:0006111; GO:0030512; GO:1900095; GO:0008375; GO:0030336; GO:0006493; GO:0007584; GO:0035020; GO:0006915; GO:0005829; GO:0000123; GO:0045944	OGT1_HUMAN; TTC13_HUMAN	O15294; Q8NBP0
COG4715	TPR repeat-containing protein [General function prediction only]	KOG1125	FALSE	0.24	48.27	96.35	64	hit	74	GO:0006635; GO:0005778; GO:0000268; GO:0016561; GO:0043235; GO:0000425; GO:0032991; GO:0051262; GO:0005794; GO:0016560; GO:0045046; GO:0005777; GO:0016558; GO:0048468; GO:0005782; GO:0043949; GO:0050905; GO:0000038; GO:0033328; GO:0044721; GO:0034614; GO:0016020; GO:0005052; GO:0140597; GO:0007006; GO:0005737; GO:0019899; GO:0006625; GO:0031333; GO:0031267; GO:0021795; GO:0007029; GO:0005739; GO:0040018; GO:0021895; GO:0016562; GO:0005829; GO:0001764	PEX5_HUMAN; PEX5R_HUMAN	P50542; Q8IYB4
COG4715	Mitochondrial inheritance and actin cytoskeleton organization protein [Cytoskeleton]	KOG2053	FALSE	0.26	51.13	95.86	68	tenth_hit	74	GO:0005737; GO:0031416; GO:0005794; GO:0005829	NAA25_HUMAN	Q14CX7
COG4715	TPR repeat-containing protein [General function prediction only]	KOG0553	FALSE	0.26	42.81	94.43	85	hit	74	GO:0060090; GO:1904288; GO:0042802; GO:0005634; GO:1903071; GO:0030544; GO:0030433; GO:0071816; GO:0051260; GO:0016020; GO:0006620; GO:1903070; GO:0051291; GO:0005737; GO:0043621; GO:2000059; GO:0072380; GO:0005829	SGTA_HUMAN; TTC33_HUMAN; SGTB_HUMAN	O43765; Q6PID6; Q96EQ0
COG4715	HemY	COG3071	FALSE	0.28	44.16	96.32	22	hit	74
COG4715	Anaphase-promoting complex (APC), Cdc23 subunit [Cell cycle control, cell division, chromosome partitioning, Posttranslational modification, protein turnover, chaperones]	KOG1155	FALSE	0.31	46.65	96.51	68	hit	74	GO:0005680; GO:0004842; GO:0005654; GO:0000278; GO:0006511; GO:0007091; GO:0030071; GO:0051301; GO:0007080; GO:0016567; GO:0007346; GO:0007096; GO:0031145; GO:0005829; GO:0045842; GO:0070979; GO:0051445	CDC23_HUMAN	Q9UJX2
COG4715	Uncharacterized conserved protein [Function unknown]	KOG3785	FALSE	0.32	45.99	93.61	86	hit	74	GO:0060271; GO:0036064; GO:0030992; GO:0005813; GO:0007224; GO:0097542; GO:0035735; GO:0043005; GO:0061512; GO:0035082; GO:0042073; GO:0097546; GO:1905198; GO:0005929; GO:0120170; GO:0015031; GO:0035720	IFT56_HUMAN	A0AVF1
COG4715	Uncharacterized conserved protein [Function unknown]	KOG2796	FALSE	0.34	42.62	96.07	65	hit	74	GO:0005634; GO:0099022; GO:1905342; GO:0005654; GO:0005793; GO:0007030; GO:0051310; GO:0005794; GO:0000776; GO:0006888; GO:0005829; GO:1990072; GO:0005737; GO:0090234; GO:0048208; GO:0030008	TPC12_HUMAN	Q8WVT3
COG4715	IkappaB kinase complex, IKAP component [Transcription]	KOG1920	FALSE	0.35	52.02	94.5	26	fifth_hit	74	GO:0005634; GO:0002926; GO:0002098; GO:0000049; GO:0005829; GO:0033588; GO:0005737; GO:0043621; GO:0006417	ELP1_HUMAN	O95163
COG4715	RNA polymerase III transcription factor TFIIIC [Transcription]	KOG2076	FALSE	0.37	49.19	95.77	66	hit	74	GO:0003677; GO:0005654; GO:0000127; GO:0001650; GO:0000995; GO:0006383; GO:0042791; GO:0031965; GO:0042797	TF3C3_HUMAN	Q9Y5Q9
COG4715	TPR repeat-containing protein [General function prediction only]	KOG2471	FALSE	0.39	46.96	96.29	21	hit	74	GO:0005634; GO:0016020; GO:0030014; GO:0000289; GO:0017148; GO:0005829; GO:0006402; GO:0031047	CNO10_HUMAN	Q9H9A5
COG4715	TPR-containing nuclear phosphoprotein that regulates K(+) uptake [Inorganic ion transport and metabolism]	KOG2002	FALSE	0.39	50.27	95.59	72	hit	74	GO:0000993; GO:0000791; GO:0019827; GO:0001835; GO:0016593; GO:0016055; GO:0005654; GO:0016607; GO:0001832; GO:0045814; GO:0000122; GO:0006368; GO:0071222; GO:0001829; GO:0001711; GO:0045638; GO:0001826; GO:0070102; GO:0042169; GO:0007259; GO:0045944	CTR9_HUMAN	Q6PD62
COG4715	RNA14	COG5107	FALSE	0.41	47.06	95.5	73	hit	74
COG4715	HAT repeat protein [RNA processing and modification]	KOG0495	FALSE	0.47	48.97	96.18	63	hit	74	GO:0043021; GO:0000245; GO:0000244; GO:0042802; GO:0005634; GO:0005654; GO:0000398; GO:0005681; GO:0071013; GO:0008380; GO:0016607; GO:0006403; GO:0016020; GO:0005682; GO:0003723; GO:0046540; GO:0000375; GO:0071005; GO:0045944	PRP6_HUMAN	O94906
COG4715	dsRNA-activated protein kinase inhibitor P58, contains TPR and DnaJ domains [Defense mechanisms]	KOG0624	FALSE	0.48	44.16	96.04	67	hit	74	GO:0005783; GO:0051603; GO:0034975; GO:0051087; GO:0043066; GO:0004860; GO:1903912; GO:0016020; GO:0035578; GO:0070062; GO:1903561; GO:0019901; GO:0005737; GO:0005790; GO:0036494; GO:0051607; GO:0006986; GO:0005788; GO:0005576; GO:0005829; GO:0070417; GO:0051787	DNJC3_HUMAN	Q13217
COG4715	Predicted calmodulin-binding protein [Signal transduction mechanisms]	KOG4162	FALSE	0.49	47.45	93.74	83	hit	74	GO:0072659; GO:0030097; GO:0005829; GO:0006879; GO:0046854; GO:0005737; GO:0005886	TTC7B_HUMAN; TTC7A_HUMAN	Q86TV6; Q9ULT0
COG4715	Protein required for fusion of vesicles in vesicular transport, alpha-SNAP [Intracellular trafficking, secretion, and vesicular transport]	KOG1586	FALSE	0.56	38.94	95.16	115	hit	74	GO:0016082; GO:0070044; GO:0010807; GO:0035494; GO:0000149; GO:0007420; GO:0006891; GO:0005886; GO:0098793; GO:0016020; GO:0098978; GO:0030182; GO:0035249; GO:0070062; GO:0061025; GO:0045176; GO:0005483; GO:0019905; GO:0006886; GO:0044877; GO:0005829	SNAA_HUMAN; SNAB_HUMAN	P54920; Q9H115
COG4715	TPR repeat-containing protein [Function unknown]	KOG4555	FALSE	0.59	35.21	92.68	88	hit	74	GO:0007613; GO:0006570; GO:0060271; GO:0031647; GO:0010801; GO:0032435; GO:0005770; GO:0090394; GO:0005576; GO:0021954; GO:0008542; GO:1902915; GO:0005764; GO:0005886	TTC36_HUMAN; TMM25_HUMAN	A6NLP5; Q86YD3
COG4715	COG3898	COG3898	FALSE	0.61	43.97	95.87	57	hit	74
COG4715	BamD	COG4105	FALSE	0.62	38.02	94.89	66	hit	74
COG4715	COG4700	COG4700	FALSE	0.66	37.92	92.45	70	hit	74
COG4715	WD40 repeat protein [General function prediction only]	KOG2041	FALSE	0.67	48.84	95.29	43	hit	74	GO:0030991; GO:0060271; GO:0036064; GO:0005813; GO:1990830; GO:0097542; GO:0061512; GO:0042073; GO:0005929; GO:0005930; GO:0035721	WDR35_HUMAN	Q9P2L0
COG4715	BET4	COG5536	FALSE	0.68	41.05	95.37	69	hit	74
COG4715	HAT (Half-A-TPR) repeat-containing protein [General function prediction only]	KOG2396	FALSE	0.82	43.36	85.39	69	hit	74	GO:0000462; GO:0030515; GO:0005654; GO:0032040; GO:0034388; GO:0005694; GO:0042274; GO:0005730	UTP6_HUMAN	Q9NYH9
COG4715	COG4649	COG4649	FALSE	0.82	36.52	89.35	68	hit	74
COG4715	COG5290	COG5290	FALSE	0.89	48.51	92.33	22	hit	74
COG4715	Molecular co-chaperone STI1 [Posttranslational modification, protein turnover, chaperones]	KOG0548	FALSE	0.92	42.14	95.29	48	hit	74	GO:0070286; GO:0051382; GO:0007051; GO:0032991; GO:0051879; GO:0005794; GO:0120293; GO:0000922; GO:0005634; GO:0051087; GO:0019900; GO:0007346; GO:0000151; GO:0098761; GO:0003723; GO:0005815; GO:0000776; GO:0005737; GO:0101031; GO:0005813; GO:0051301; GO:0007288; GO:0014841; GO:0007049; GO:0005829; GO:0106222; GO:0030496; GO:0031647	STIP1_HUMAN; TTC31_HUMAN; TTC28_HUMAN; TTC12_HUMAN; SGT1_HUMAN	P31948; Q49AM3; Q96AY4; Q9H892; Q9Y2Z0
COG4715	mRNA cleavage and polyadenylation factor I complex, subunit RNA14 [RNA processing and modification]	KOG1914	FALSE	1	43.98	95.39	69	hit	74	GO:0005634; GO:0005654; GO:0003723; GO:0005848; GO:0031123; GO:0003729; GO:0180010	CSTF3_HUMAN	Q12996
COG4715	LpoA	COG3107	FALSE	1.2	42.78	88.09	71	hit	74
COG4715	YfgM	COG2976	FALSE	1.2	34.84	86.55	64	hit	74
COG4715	Uncharacterized conserved protein WDR10, contains WD40 repeats [General function prediction only]	KOG1538	FALSE	1.3	46.13	89.21	83	hit	74	GO:0045879; GO:0061512; GO:0007227; GO:0005929; GO:0032391; GO:0060173; GO:0060971; GO:0035720; GO:0021914; GO:0060271; GO:0072594; GO:0048593; GO:0030991; GO:0016020; GO:0097542; GO:0010172; GO:0097730; GO:0005737; GO:0035115; GO:0001843; GO:0035050; GO:0036064; GO:0042073; GO:1905515; GO:0035721	IF122_HUMAN	Q9HBG6
COG4715	mRNA splicing factor [RNA processing and modification]	KOG2047	FALSE	1.4	44.18	94.77	91	hit	74	GO:0005634; GO:0016020; GO:0001824; GO:0000974; GO:0005654; GO:0071014; GO:0000398; GO:0006351; GO:0071013; GO:0006283; GO:0000349; GO:0043231; GO:0071007	SYF1_HUMAN	Q9HCS7
COG4715	WD40 repeat protein [General function prediction only]	KOG1310	FALSE	1.4	43.89	86.37	70	hit	74	GO:0055082; GO:0006006; GO:0035264; GO:0008361; GO:0004857; GO:0005634; GO:0005654; GO:0005925; GO:0042393; GO:0032869; GO:0000122; GO:0045717; GO:0016567; GO:0030374; GO:0042826; GO:0001701; GO:0005737; GO:0080008; GO:0005829; GO:0045944	DCAF6_HUMAN; WDTC1_HUMAN	Q58WW2; Q8N5D0
COG4715	Molecular chaperone (DnaJ superfamily) [Posttranslational modification, protein turnover, chaperones]	KOG0550	FALSE	1.4	40.38	94.55	90	hit	74	GO:0016020; GO:0031072; GO:0001671; GO:0005654; GO:0006457; GO:0070062; GO:0005856; GO:1900034; GO:0005829; GO:0051085; GO:0005737	DNJC7_HUMAN	Q99615
COG4715	Predicted membrane protein ST7 (tumor suppressor in humans) [General function prediction only]	KOG3807	FALSE	1.5	41.96	94.49	49	hit	74	GO:0045595; GO:0030198; GO:0016020; GO:0030308	ST7L_HUMAN; ST7_HUMAN	Q8TDW4; Q9NRC1
COG4715	Membrane protein involved in organellar division [Cell wall/membrane/envelope biogenesis]	KOG3364	FALSE	1.5	31.76	86.57	70	hit	74	GO:0060090; GO:0005778; GO:0005783; GO:0010821; GO:0032991; GO:0005741; GO:0006626; GO:0051561; GO:0005777; GO:0042802; GO:0000422; GO:0000266; GO:1903579; GO:0043280; GO:0001836; GO:0035584; GO:0008289; GO:0008053; GO:0016020; GO:0090314; GO:0070584; GO:0090141; GO:2000192; GO:0032471; GO:2001244; GO:0007204; GO:0005739; GO:0005829; GO:0043653; GO:0016559	FIS1_HUMAN	Q9Y3D6
COG4715	Signal recognition particle, subunit Srp72 [Intracellular trafficking, secretion, and vesicular transport]	KOG2376	FALSE	1.5	42.37	93.81	80	hit	74	GO:0008312; GO:0005047; GO:0003723; GO:0005783; GO:0005786; GO:0030911; GO:0005829; GO:0006614; GO:0048500	SRP72_HUMAN	O76094
COG4715	Protein required for fusion of vesicles in vesicular transport, gamma-SNAP [Intracellular trafficking, secretion, and vesicular transport]	KOG1585	FALSE	1.5	36.7	93.33	66	hit	74	GO:0005483; GO:0065003; GO:0019905; GO:0006886; GO:0005739; GO:0070062; GO:0005794; GO:0005765; GO:0061025; GO:0050821; GO:0031201; GO:0006891	SNAG_HUMAN	Q99747
COG4715	Acetylcholine receptor-associated protein of the synapse (rapsyn) [Extracellular structures]	KOG1941	FALSE	1.6	40.89	94.47	66	hit	74	GO:0033130; GO:0005794; GO:0007271; GO:0098879; GO:0043495; GO:2000673; GO:0007268; GO:0099645; GO:0097049; GO:0005886; GO:1901626; GO:0031594; GO:0035255; GO:1900075; GO:0005813; GO:0005829; GO:0046872; GO:1903540; GO:0099634	RAPSN_HUMAN	Q13702
COG4715	Selective LIM binding factor [Transcription]	KOG3616	FALSE	1.8	47.57	90.64	68	hit	74	GO:0097228; GO:0045879; GO:0048596; GO:0005929; GO:0016485; GO:0060348; GO:0060173; GO:0005930; GO:0060021; GO:0035720; GO:0007219; GO:0060271; GO:0045880; GO:0043616; GO:0007420; GO:0031122; GO:0010839; GO:0097598; GO:0001947; GO:0030992; GO:0007224; GO:0097542; GO:1903561; GO:0009953; GO:0021522; GO:0001843; GO:0036064; GO:0061525; GO:0008544; GO:0042073; GO:0097225; GO:1905515; GO:0070986	IF172_HUMAN	Q9UG01
COG4715	26S proteasome regulatory complex, subunit RPN6/PSMD11 [Posttranslational modification, protein turnover, chaperones]	KOG1463	FALSE	1.8	38.49	93.67	63	hit	74	GO:0043248; GO:0005634; GO:0016020; GO:0006511; GO:0005654; GO:0000502; GO:0034774; GO:0043161; GO:0005198; GO:0005576; GO:0005829; GO:0022624; GO:0048863; GO:1904813; GO:0008541	PSD11_HUMAN	O00231
COG4715	COP9 signalosome, subunit CSN2 [Posttranslational modification, protein turnover, chaperones, Signal transduction mechanisms]	KOG1464	FALSE	2.1	38.53	92.83	26	hit	74	GO:0001834; GO:0005634; GO:0006468; GO:0005737; GO:0000338; GO:0030182; GO:0005654; GO:2000434; GO:0035914; GO:0007165; GO:0003714; GO:0005829; GO:0045116; GO:0001833; GO:0008180; GO:0006366; GO:0000122	CSN2_HUMAN	P61201
COG4715	TPR repeat-containing protein [General function prediction only]	KOG4234	FALSE	2.3	35.39	91.2	69	hit	74	GO:0006457; GO:0005778; GO:0005829; GO:0051082	TTC1_HUMAN	Q99614
COG4715	Uncharacterized conserved protein, contains TPR repeats [Function unknown]	KOG4507	FALSE	2.4	43.11	84.97	89	hit	74	GO:0015629; GO:0044782; GO:0030041; GO:0005829; GO:0005737; GO:0005886	TTC17_HUMAN	Q96AE7
COG4715	Uncharacterized conserved protein, contains TPR repeats [General function prediction only]	KOG1128	FALSE	2.5	42.1	92.22	57	hit	74		TTC27_HUMAN	Q6P3X3
COG4715	HSP90 co-chaperone CPR7/Cyclophilin [Posttranslational modification, protein turnover, chaperones]	KOG0546	FALSE	2.5	37.55	78.47	69	hit	74	GO:0043065; GO:0016363; GO:0051879; GO:0005730; GO:0005634; GO:0071492; GO:0005654; GO:0006457; GO:0030544; GO:0008380; GO:0045070; GO:0016607; GO:0003755; GO:0061077; GO:0015031; GO:0005886; GO:0000122; GO:0016018; GO:0065003; GO:0003723; GO:0034389; GO:0005737; GO:0019076; GO:0050714; GO:0030331; GO:0006915; GO:0005829; GO:0000413; GO:0031072; GO:0008134	NKTR_HUMAN; PPID_HUMAN; PPIG_HUMAN; PPIL6_HUMAN	P30414; Q08752; Q13427; Q8IXY8
COG4715	TPR	COG0457	FALSE	2.5	34.15	91.08	65	hit	74
COG4715	Protein geranylgeranyltransferase type II, alpha subunit [Posttranslational modification, protein turnover, chaperones]	KOG0529	FALSE	2.6	37.84	92.74	51	hit	74	GO:0018344; GO:0004663; GO:0036211; GO:0008270; GO:0005829; GO:0007601; GO:0005737; GO:0005886; GO:0031267; GO:0005968	PGTA_HUMAN	Q92696
COG4715	Vesicle coat complex COPI, beta' subunit [Intracellular trafficking, secretion, and vesicular transport]	KOG0276	FALSE	2.6	41.24	86.78	43	hit	74	GO:0000139; GO:0006886; GO:0030126; GO:0006890; GO:0006888; GO:0005198; GO:0005829; GO:0006891; GO:0030133; GO:0005789	COPB2_HUMAN	P35606
COG4715	NrfG	COG4235	FALSE	2.7	35.2	84.88	85	hit	74
COG4715	YfgC	COG4783	FALSE	2.8	38.9	83.68	58	hit	74
COG4715	RNA-binding protein SART3 (RRM superfamily) [RNA processing and modification]	KOG0128	FALSE	3	41.89	86.74	64	hit	74	GO:0006334; GO:0030624; GO:0000244; GO:0017070; GO:0015030; GO:0010468; GO:0071425; GO:0005634; GO:0005654; GO:0000902; GO:0000398; GO:0042393; GO:0016607; GO:0048872; GO:0061574; GO:0030621; GO:0003723; GO:0140673; GO:0005737; GO:1990381; GO:0000387	SART3_HUMAN	Q15020
COG4715	ImpE	COG4455	FALSE	3.2	35	75.72	35	hit	74
COG4715	Bicoid mRNA stability factor [RNA processing and modification]	KOG4318	FALSE	3.3	42.58	83.26	64	hit	74	GO:0031625; GO:0051028; GO:0003730; GO:0005637; GO:0000794; GO:0008017; GO:0005874; GO:0005634; GO:0005654; GO:0070129; GO:0005640; GO:0000961; GO:0047497; GO:0016020; GO:0003723; GO:0048471; GO:1990904; GO:0003697; GO:0042645; GO:0048487; GO:0000957; GO:0005739; GO:0005856	LPPRC_HUMAN	P42704
COG4715	DnrI	COG3629	FALSE	3.3	35.22	68.72	59	hit	74
COG4715	YbgF	COG1729	FALSE	3.3	34.05	81.22	70	hit	74
COG4715	Vesicle coat protein clathrin, heavy chain [Intracellular trafficking, secretion, and vesicular transport]	KOG0985	FALSE	3.4	45.33	93.55	67	hit	74	GO:0048268; GO:1900126; GO:0000278; GO:0050750; GO:0032588; GO:0032991; GO:0005770; GO:0005802; GO:0030135; GO:0071439; GO:1903077; GO:0045334; GO:0032051; GO:0005819; GO:0001649; GO:0005925; GO:0072686; GO:0042470; GO:0006898; GO:0046326; GO:0005886; GO:1990498; GO:0003725; GO:0016020; GO:0097443; GO:0006914; GO:0003723; GO:0030130; GO:0030669; GO:0070062; GO:0005768; GO:0060236; GO:1903561; GO:0019901; GO:0005764; GO:0072583; GO:0033572; GO:0030136; GO:0051301; GO:0009653; GO:0006886; GO:0030118; GO:0150093; GO:0030132; GO:0005905; GO:0097718; GO:1990381; GO:0031623; GO:0005198; GO:0005829; GO:0042147; GO:0036020	CLH2_HUMAN; CLH1_HUMAN; CLHC1_HUMAN	P53675; Q00610; Q8NHS4
COG4715	Huntingtin interacting protein HYPE [General function prediction only]	KOG3824	FALSE	3.7	37.87	69.62	53	hit	74	GO:0042803; GO:0018117; GO:0051087; GO:0044602; GO:0044603; GO:0006986; GO:0030544; GO:0005524; GO:0034260; GO:1903894; GO:0042802; GO:0070733; GO:0034976; GO:0005789	FICD_HUMAN	Q9BVA6
COG4715	26S proteasome regulatory complex, subunit RPN5/PSMD12 [Posttranslational modification, protein turnover, chaperones]	KOG1498	FALSE	3.8	36.68	91.34	63	hit	74	GO:0016020; GO:0005654; GO:0005838; GO:0070062; GO:0000502; GO:0034774; GO:0043161; GO:0005576; GO:0005829; GO:0022624; GO:1904813; GO:0005737; GO:0008541	PSD12_HUMAN	O00232
COG4715	COG5191	COG5191	FALSE	3.9	37.41	73.67	80	hit	74
COG4715	TPR repeat-containing protein [RNA processing and modification]	KOG1127	FALSE	4.1	42.55	93.58	82	hit	74	GO:0005634; GO:0005654; GO:0000791; GO:0070478; GO:0034427; GO:0055087; GO:0005829; GO:0005737; GO:0072344	SKI3_HUMAN	Q6PGP7
COG4715	RPN6	COG5159	FALSE	4.2	36.18	90.81	65	hit	74
COG4715	COG4259	COG4259	FALSE	4.9	27.08	79.41	66	hit	74
COG4715	TPR	COG0790	FALSE	4.9	32.85	84.91	58	hit	74
COG4715	Hsp70-interacting protein Hip/Transient component of progesterone receptor complexes and an Hsp70-binding protein [Posttranslational modification, protein turnover, chaperones, Signal transduction mechanisms]	KOG1308	FALSE	5.1	35.5	82.11	66	hit	74	GO:0030544; GO:0006457; GO:0070062; GO:0009617; GO:0005829; GO:0051085; GO:0005737; GO:0030674; GO:0046983	F10A1_HUMAN	P50502
COG4715	Spy	COG3914	FALSE	5.6	37.8	72.94	45	hit	74
COG4715	Vesicle coat complex COPII, subunit SEC31 [Intracellular trafficking, secretion, and vesicular transport]	KOG0307	FALSE	6.2	40.61	81.81	60	hit	74	GO:0005783; GO:0012507; GO:0030127; GO:0090110; GO:0043231; GO:0030120; GO:0048471; GO:0048306; GO:0030134; GO:0005737; GO:0051592; GO:0006886; GO:0007029; GO:0070971; GO:0006888; GO:0005198; GO:0005829; GO:0005789	SC31A_HUMAN; ANR40_HUMAN; SC31B_HUMAN	O94979; Q6AI12; Q9NQW1
COG4715	Protein kinase of the PI-3 kinase family involved in mitotic growth, DNA repair and meiotic recombination [Signal transduction mechanisms, Chromatin structure and dynamics, Replication, recombination and repair, Cell cycle control, cell division, chromosome partitioning]	KOG0890	FALSE	6.3	44.77	90.17	247	hit	74	GO:0009410; GO:0097695; GO:0016605; GO:0031297; GO:0070310; GO:0090399; GO:0071480; GO:0005794; GO:0006139; GO:0005634; GO:0032212; GO:0005654; GO:0000723; GO:0070198; GO:1900034; GO:0000077; GO:0036297; GO:0006281; GO:0034644; GO:2000779; GO:0008156; GO:0004672; GO:0032407; GO:0046685; GO:0004674; GO:0018105; GO:0005524; GO:0043517; GO:0005694; GO:0006974; GO:0046777; GO:0003677; GO:0097694; GO:0106310; GO:1904884; GO:0032405; GO:0006260	ATR_HUMAN	Q13535
COG4715	Uncharacterized protein CLU1/cluA/TIF31 involved in mitochondrial morphology/distribution, also found associated with eIF-3 [General function prediction only]	KOG1839	FALSE	6.5	41.38	89.66	66	hit	74	GO:0005737; GO:0048312; GO:0003729; GO:0007005	CLU_HUMAN	O75153
COG4715	Hsp90 co-chaperone CNS1 (contains TPR repeats) [Posttranslational modification, protein turnover, chaperones]	KOG0551	FALSE	6.6	34.67	84.9	61	hit	74	GO:0005634; GO:0005654; GO:0051607; GO:0030544; GO:0006457; GO:0045087; GO:0051879; GO:0005737	TTC4_HUMAN	O95801
COG4715	MalT	COG2909	FALSE	6.7	38.86	90.97	64	hit	74
COG4715	Chaperone-dependent E3 ubiquitin protein ligase (contains TPR repeats) [Posttranslational modification, protein turnover, chaperones]	KOG4642	FALSE	6.8	32.15	70.11	67	hit	74	GO:0031625; GO:0042803; GO:0030968; GO:0004842; GO:0005783; GO:0048156; GO:0000209; GO:0001664; GO:0061630; GO:0051879; GO:0043161; GO:0061684; GO:0031943; GO:0031371; GO:0050821; GO:0005634; GO:0006511; GO:0019900; GO:0005654; GO:0051087; GO:0071218; GO:0030544; GO:0030433; GO:0032436; GO:0045862; GO:0042405; GO:0034605; GO:0006281; GO:0090035; GO:0002931; GO:0000151; GO:0070534; GO:0034450; GO:0031398; GO:0016567; GO:0046332; GO:0030911; GO:0005737; GO:0019899; GO:0030674; GO:0006515; GO:0030018; GO:0051865; GO:0101031; GO:0030512; GO:0038128; GO:0071456; GO:0005829; GO:0051604; GO:0070412; GO:0031072; GO:0051787; GO:0031647	CHIP_HUMAN	Q9UNE7
COG4715	RPN5	COG5071	FALSE	7.1	35.02	88.01	67	hit	74
COG4715	COG1747	COG1747	FALSE	8.4	37.6	89.45	16	hit	74
COG4715	SirB1	COG2912	FALSE	8.5	31.58	55.7	70	hit	74
COG4715	FimV	COG3170	FALSE	8.6	37.68	46.19	62	hit	74
COG4715	Uncharacterized conserved protein [Function unknown]	KOG3783	FALSE	8.9	35.28	51.11	87	hit	74	GO:0042632; GO:0060271; GO:0005813; GO:0090181; GO:0032474; GO:0010874; GO:0010887; GO:0006629	TT39A_HUMAN; TT39B_HUMAN; TT39C_HUMAN	Q5SRH9; Q5VTQ0; Q8N584
COG4715	Uncharacterized conserved protein [Function unknown]	KOG2422	FALSE	9.1	36.95	82.9	88	hit	74	GO:0005634; GO:0003677; GO:0061945; GO:0007507; GO:1990112; GO:0003714; GO:0005829; GO:0072344; GO:0000122	TCF25_HUMAN	Q9BQ70
COG4715	WD40 and TPR repeat-containing protein [General function prediction only]	KOG3617	FALSE	9.5	40.39	90.02	53	hit	74	GO:0120199; GO:0042733; GO:0005814; GO:0061512; GO:0005929; GO:0035845; GO:0032391; GO:0005930; GO:0021532; GO:0060271; GO:1990403; GO:0048701; GO:0007507; GO:0030991; GO:0031076; GO:0097542; GO:1902017; GO:0007368; GO:0036064; GO:0005813; GO:0008589; GO:1905515; GO:0035721	IF140_HUMAN	Q96RY7
COG4715	SAPR	COG3947	FALSE	9.8	32.93	50.86	57	hit	74
COG4715	FKBP-type peptidyl-prolyl cis-trans isomerase [Posttranslational modification, protein turnover, chaperones]	KOG0543	FALSE	10	33.17	66.92	68	hit	74	GO:0031503; GO:0070585; GO:0044295; GO:0030513; GO:0035264; GO:0010977; GO:0048156; GO:0005783; GO:0032991; GO:0051879; GO:0046872; GO:0005874; GO:0007283; GO:0141007; GO:0042802; GO:0010468; GO:0048665; GO:0030154; GO:0000795; GO:0007566; GO:0005654; GO:0006463; GO:0030521; GO:0043066; GO:0006457; GO:0035556; GO:0051321; GO:0030509; GO:0009617; GO:0045070; GO:0003755; GO:0031111; GO:0061077; GO:0005789; GO:0035259; GO:0005528; GO:0016020; GO:0043010; GO:0003723; GO:0048471; GO:0034587; GO:0005525; GO:0005524; GO:0070062; GO:0005740; GO:0007224; GO:0046661; GO:1903146; GO:0021904; GO:0005737; GO:0030850; GO:0030674; GO:0032767; GO:0043025; GO:0031966; GO:0044183; GO:0012505; GO:0051219; GO:0005516; GO:0005739; GO:0097718; GO:0006825; GO:0006915; GO:0005829; GO:0031115; GO:0031072; GO:0001933; GO:0031047	FKBP6_HUMAN; FKBP4_HUMAN; FKBP5_HUMAN; FKBP8_HUMAN	O75344; Q02790; Q13451; Q14318
COG4715	Vacuolar assembly/sorting protein VPS16 [Intracellular trafficking, secretion, and vesicular transport]	KOG2280	FALSE	11	37.4	57.34	74	hit	74	GO:0035542; GO:0008333; GO:0005770; GO:0005769; GO:0005776; GO:0003779; GO:0030897; GO:0005768; GO:0097352; GO:0005764; GO:0042144; GO:0030136; GO:0033263; GO:0006886; GO:0055037; GO:0034058; GO:0005765; GO:0016197; GO:0031902; GO:0010008	VPS16_HUMAN	Q9H269
COG4715	Serine-threonine phosphatase 2A, catalytic subunit [General function prediction only]	KOG0376	FALSE	11	34.34	69.3	69	hit	74	GO:0000278; GO:0048156; GO:0032991; GO:0051879; GO:0042802; GO:0016791; GO:0005634; GO:0070262; GO:0043531; GO:0005654; GO:0010288; GO:0035970; GO:0008289; GO:0043231; GO:0005886; GO:0004721; GO:0003723; GO:0000165; GO:0005524; GO:0043123; GO:0006302; GO:0101031; GO:0004722; GO:0006351; GO:0043278; GO:0005829; GO:0046872; GO:0006470; GO:1904550; GO:0017018	PPP5_HUMAN	P53041
COG4715	COG4976	COG4976	FALSE	11	30.84	54.7	74	hit	74
COG4715	COG3014	COG3014	FALSE	14	33.31	47.78	83	hit	74
COG4715	SGT1	COG5091	FALSE	15	32.07	58.6	69	hit	74
COG4715	Uncharacterized conserved protein [Function unknown]	KOG4814	FALSE	16	36.09	58.59	63	hit	74	GO:0051093; GO:0051026; GO:0006311; GO:0008584; GO:0007130; GO:0043066; GO:0007131; GO:0035234; GO:0006915; GO:0005694; GO:0000712; GO:0000801; GO:0007060; GO:2000242; GO:0009566	TEX11_HUMAN	Q8IYF3
COG4715	Anaphase-promoting complex (APC), subunit 5 [Cell cycle control, cell division, chromosome partitioning, Posttranslational modification, protein turnover, chaperones]	KOG4322	FALSE	17	32.06	78.33	59	hit	74	GO:0005634; GO:0005819; GO:0005680; GO:0005654; GO:0051301; GO:0007049; GO:0007346; GO:0031145; GO:0005829; GO:0019903; GO:0045842; GO:0070979; GO:0051445	APC5_HUMAN	Q9UJX4
COG4715	Aryl-hydrocarbon receptor-interacting protein [Posttranslational modification, protein turnover, chaperones]	KOG0545	FALSE	27	29.14	41.55	67	hit	74	GO:0001918; GO:0006626; GO:0034751; GO:0005634; GO:0003713; GO:0005654; GO:0036004; GO:0043066; GO:0017162; GO:0022400; GO:0051082; GO:0016607; GO:0010738; GO:0003755; GO:0001917; GO:0016020; GO:0007603; GO:0005737; GO:0007601; GO:0006805; GO:0001895; GO:0018343; GO:0006915; GO:0005829; GO:0022417	AIP_HUMAN; AIPL1_HUMAN	O00170; Q9NZN9
COG4715	Vesicle coat complex COPI, alpha subunit [Intracellular trafficking, secretion, and vesicular transport]	KOG0292	FALSE	31	35.16	30.78	85	hit	74	GO:0016020; GO:0000139; GO:0005615; GO:0030426; GO:0006886; GO:0070062; GO:0030126; GO:0006890; GO:0006888; GO:0005179; GO:0005198; GO:0005829; GO:0005737; GO:0006891; GO:0030133; GO:0030157; GO:0005789	COPA_HUMAN	P53621
COG4715	Uncharacterized conserved protein (contains TPR repeat) [Function unknown]	KOG4014	FALSE	32	26.58	38.8	49	hit	74	GO:0005739; GO:0005758; GO:0005654	COA7_HUMAN	Q96BR5
COG4715	MAU2__HOMSAP052209/1-613	Mau2	FALSE	34	32.03	71.09	65	hit	74		SCC4_HUMAN	Q9Y6X3
COG4715	WD40 repeat protein [General function prediction only]	KOG1912	FALSE	37	33.75	31.88	54	hit	74	GO:0005634; GO:0016020; GO:0035264; GO:0036064; GO:0060271; GO:0007507; GO:0060322; GO:0099041; GO:0015630; GO:0006886; GO:0005802; GO:0008589; GO:0005765; GO:0005829; GO:0005737; GO:0005930; GO:0031410	WDR11_HUMAN	Q9BZH6
COG4715	Intermediate in Toll signal transduction pathway (ECSIT) [Signal transduction mechanisms]	KOG3941	FALSE	38	29.73	45.13	16	hit	74	GO:0005634; GO:0051341; GO:0060090; GO:0005654; GO:0007178; GO:0005739; GO:0045087; GO:0034142; GO:0005829; GO:0061635; GO:0005737; GO:0005743; GO:0032981	ECSIT_HUMAN	Q9BQ95
COG4715	Vacuolar assembly/sorting protein PEP5/VPS11 [Intracellular trafficking, secretion, and vesicular transport]	KOG2114	FALSE	39	33.3	71.14	46	hit	74	GO:0035542; GO:0008333; GO:0005770; GO:0061630; GO:0005769; GO:0046872; GO:0033147; GO:0007033; GO:0019904; GO:0005776; GO:2000643; GO:0006904; GO:1903955; GO:0048284; GO:0007032; GO:0006914; GO:0030897; GO:0005768; GO:0016567; GO:1902115; GO:0030674; GO:0005764; GO:0030136; GO:0019905; GO:0033263; GO:0006886; GO:0000166; GO:0034058; GO:0005765; GO:0045732; GO:0030139; GO:0031902; GO:0010008; GO:0031647	VPS11_HUMAN	Q9H270
COG4715	WD40 repeat-containing protein CHE-2 [General function prediction only]	KOG1524	FALSE	40	31.62	60.29	52	hit	74	GO:0001958; GO:0005929; GO:0060173; GO:2000051; GO:0035720; GO:0035630; GO:0060271; GO:0043616; GO:0010839; GO:0001649; GO:0061975; GO:0030992; GO:0097500; GO:0007224; GO:0097542; GO:0003418; GO:0097731; GO:0033687; GO:0005737; GO:0036064; GO:0005813; GO:0035567; GO:1905515	IFT80_HUMAN	Q9P2H3
COG4715	RPN7	COG5187	FALSE	41	29.31	24.52	88	hit	74
COG4715	Nuclear pore complex, Nup160 component [Nuclear structure, Intracellular trafficking, secretion, and vesicular transport]	KOG4521	FALSE	44	35.26	55.09	92	hit	74	GO:0005643; GO:0031080; GO:0006406; GO:0005829; GO:0005635; GO:0017056; GO:0015031; GO:0006913; GO:0072006	NU160_HUMAN	Q12769
COG4715	DNA-binding subunit of a DNA-dependent protein kinase (Ku80 autoantigen) [Replication, recombination and repair]	KOG2326	FALSE	49	31.13	22.19	40	hit	74	GO:0031625; GO:0043564; GO:0071398; GO:0045027; GO:0009410; GO:0070419; GO:0060218; GO:0032040; GO:0032991; GO:0071480; GO:0006310; GO:0071475; GO:0000783; GO:0002218; GO:0000725; GO:0008047; GO:0005730; GO:0071425; GO:0005634; GO:0006303; GO:0016887; GO:0032212; GO:0043085; GO:0005654; GO:0000723; GO:0048660; GO:0070198; GO:0022008; GO:0045087; GO:0051973; GO:0000976; GO:0071481; GO:0034511; GO:0005886; GO:0034462; GO:0016020; GO:0090734; GO:1904430; GO:1990830; GO:0003723; GO:0042162; GO:1990904; GO:0005524; GO:0032993; GO:0000781; GO:0003690; GO:0070418; GO:0006974; GO:0006302; GO:0003677; GO:0045892; GO:0032204; GO:0003678; GO:0003684; GO:0034774; GO:0044877; GO:0050769; GO:0008094; GO:0005576; GO:0005829; GO:0045860	XRCC5_HUMAN	P13010
COG4715	Uncharacterized conserved protein [Function unknown]	KOG4570	FALSE	51	28.92	41.48	86	hit	74	GO:0097177; GO:0070131; GO:0005739; GO:0032543; GO:0008283; GO:0019843; GO:0000049; GO:0005763; GO:0005737; GO:0005743; GO:0005730	RT27_HUMAN	Q92552
COG4715	Extracellular protein SEL-1 and related proteins [Cell wall/membrane/envelope biogenesis, Posttranslational modification, protein turnover, chaperones, Signal transduction mechanisms]	KOG1550	FALSE	53	29.09	26.21	31	hit	74	GO:0005783; GO:0043281; GO:0000839; GO:0050821; GO:0036513; GO:0007219; GO:0030433; GO:0009306; GO:0016020; GO:0006641; GO:0005737; GO:0000836; GO:0008625; GO:0036503; GO:0005739; GO:0030970; GO:0005829; GO:0005743; GO:0005789	DELE1_HUMAN; SE1L2_HUMAN; SE1L3_HUMAN; LR2BP_HUMAN; SE1L1_HUMAN	Q14154; Q5TEA6; Q68CR1; Q9P2M1; Q9UBV2
COG4715	COP9 signalosome, subunit CSN4 [Posttranslational modification, protein turnover, chaperones, Signal transduction mechanisms]	KOG1497	FALSE	53	28.2	34.84	64	hit	74	GO:0005634; GO:0008021; GO:0000338; GO:0005654; GO:2000434; GO:0030054; GO:0016607; GO:0005829; GO:0045116; GO:0005737; GO:0019784; GO:0008180	CSN4_HUMAN	Q9BT78
COG4715	Uncharacterized conserved protein [Function unknown]	KOG0396	FALSE	83	27.01	35.9	60	hit	74	GO:0016363; GO:0061630; GO:0007155; GO:0043161; GO:0007010; GO:0003779; GO:0005634; GO:0005819; GO:0043249; GO:0005654; GO:0005826; GO:0007346; GO:0005886; GO:0000151; GO:0048822; GO:0005737; GO:0051301; GO:0007049; GO:0034657; GO:0005856; GO:0033033; GO:0046872	MAEA_HUMAN	Q7L5Y9
COG4715	COG4941	COG4941	FALSE	94	26.91	21.01	84	hit	74
COG4783	COG4784	COG4784	FALSE	4.3e-20	179.54	99.85	227	best_hit	72
COG4783	Peptidase family M48 [Posttranslational modification, protein turnover, chaperones]	KOG2661	FALSE	4.3e-19	167.59	99.82	223	second_hit	72	GO:0006006; GO:0043065; GO:1903850; GO:0002024; GO:0042407; GO:0033108; GO:0031638; GO:0016540; GO:0120162; GO:0008289; GO:0004222; GO:0140467; GO:0097009; GO:0034982; GO:0031966; GO:0006515; GO:0010637; GO:0140468; GO:0046872; GO:0005743; GO:0006629; GO:0042981	OMA1_HUMAN	Q96E52
COG4783	TPR repeat-containing protein [General function prediction only]	KOG1129	FALSE	1.5e-16	155.73	99.76	207	third_hit	72	GO:0035264; GO:0060170; GO:0045198; GO:0032880; GO:0005929; GO:0032391; GO:0034464; GO:0060271; GO:0072659; GO:0060219; GO:0061629; GO:0048560; GO:0015031; GO:0051492; GO:0007411; GO:0007608; GO:1903251; GO:0045444; GO:0050893; GO:0097730; GO:0061326; GO:0001736; GO:0036064; GO:0021772; GO:0005813; GO:0060122; GO:0005829; GO:1905515	TTC8_HUMAN	Q8TAM2
COG4783	YciM	COG2956	FALSE	5.4e-16	145.4	99.75	277	hit	72
COG4783	Uncharacterized conserved protein [Function unknown]	KOG3060	FALSE	7.6e-16	137.84	99.72	212	hit	72	GO:0005783; GO:0072546; GO:0045050; GO:0042406; GO:0071816; GO:0005737; GO:0005789	EMC2_HUMAN	Q15006
COG4783	Vesicle coat complex COPI, epsilon subunit [Intracellular trafficking, secretion, and vesicular transport]	KOG3081	FALSE	8.8e-16	138.42	99.74	263	hit	72	GO:0005654; GO:0000139; GO:0015031; GO:0099612; GO:0030126; GO:0006890; GO:0005794; GO:0005198; GO:0006888; GO:0005829; GO:0006891; GO:0030133; GO:0005789	COPE_HUMAN	O14579
COG4783	dsRNA-activated protein kinase inhibitor P58, contains TPR and DnaJ domains [Defense mechanisms]	KOG0624	FALSE	1.2e-15	148.73	99.75	279	eight_hit	72	GO:0005783; GO:0051603; GO:0034975; GO:0051087; GO:0043066; GO:0004860; GO:1903912; GO:0016020; GO:0035578; GO:0070062; GO:1903561; GO:0019901; GO:0005737; GO:0005790; GO:0036494; GO:0051607; GO:0006986; GO:0005788; GO:0005576; GO:0005829; GO:0070417; GO:0051787	DNJC3_HUMAN	Q13217
COG4783	DNA-binding cell division cycle control protein [Cell cycle control, cell division, chromosome partitioning]	KOG1126	FALSE	1.3e-15	154.31	99.73	193	fourth_hit	72	GO:0005634; GO:0005819; GO:0005680; GO:0005813; GO:0005654; GO:0007091; GO:0051301; GO:0016567; GO:0072686; GO:0007346; GO:0031145; GO:0005829; GO:0019903; GO:0005737; GO:0070979; GO:0051445	CDC27_HUMAN	P30260
COG4783	Anaphase-promoting complex (APC), Cdc16 subunit [Cell cycle control, cell division, chromosome partitioning, Posttranslational modification, protein turnover, chaperones]	KOG1173	FALSE	2e-15	150.76	99.71	209	sixth_hit	72	GO:0005680; GO:0005813; GO:0005654; GO:0051301; GO:0007049; GO:0016567; GO:0072686; GO:0007346; GO:0031145; GO:0005829; GO:0045842; GO:0005737; GO:0070979; GO:0051445	CDC16_HUMAN	Q13042
COG4783	Translocase of outer mitochondrial membrane complex, subunit TOM70/TOM72 [Intracellular trafficking, secretion, and vesicular transport]	KOG0547	FALSE	2.2e-15	150.42	99.74	212	seventh_hit	72	GO:0060090; GO:0005742; GO:0002230; GO:0005741; GO:0006626; GO:0002218; GO:0008320; GO:0032728; GO:1903955; GO:0030943; GO:0098586; GO:0045040; GO:0061052; GO:0016020; GO:0097068; GO:0070062; GO:0045039; GO:0031966; GO:0030150; GO:0005739; GO:0042981	TOM70_HUMAN	O94826
COG4783	Molecular co-chaperone STI1 [Posttranslational modification, protein turnover, chaperones]	KOG0548	FALSE	3.3e-15	146.05	99.69	211	hit	72	GO:0070286; GO:0051382; GO:0007051; GO:0032991; GO:0051879; GO:0005794; GO:0120293; GO:0000922; GO:0005634; GO:0051087; GO:0019900; GO:0007346; GO:0000151; GO:0098761; GO:0003723; GO:0005815; GO:0000776; GO:0005737; GO:0101031; GO:0005813; GO:0051301; GO:0007288; GO:0014841; GO:0007049; GO:0005829; GO:0106222; GO:0030496; GO:0031647	STIP1_HUMAN; TTC31_HUMAN; TTC28_HUMAN; TTC12_HUMAN; SGT1_HUMAN	P31948; Q49AM3; Q96AY4; Q9H892; Q9Y2Z0
COG4783	Anaphase-promoting complex (APC), Cdc23 subunit [Cell cycle control, cell division, chromosome partitioning, Posttranslational modification, protein turnover, chaperones]	KOG1155	FALSE	3.7e-15	147.94	99.7	288	tenth_hit	72	GO:0005680; GO:0004842; GO:0005654; GO:0000278; GO:0006511; GO:0007091; GO:0030071; GO:0051301; GO:0007080; GO:0016567; GO:0007346; GO:0007096; GO:0031145; GO:0005829; GO:0045842; GO:0070979; GO:0051445	CDC23_HUMAN	Q9UJX2
COG4783	Anaphase-promoting complex (APC), subunit 7 [Cell cycle control, cell division, chromosome partitioning, Posttranslational modification, protein turnover, chaperones]	KOG1174	FALSE	5e-15	146.25	99.7	207	hit	72	GO:0005634; GO:0005819; GO:0140767; GO:0005680; GO:0005654; GO:0007420; GO:0051301; GO:0015630; GO:0007049; GO:0016567; GO:0007346; GO:0031145; GO:0005829; GO:0019903; GO:0045842; GO:0070979; GO:0000792; GO:0051445	APC7_HUMAN	Q9UJX3
COG4783	Kinesin light chain [Cytoskeleton]	KOG1840	FALSE	5.4e-15	143.82	99.65	239	hit	72	GO:2000167; GO:0046907; GO:0032991; GO:0097543; GO:0007155; GO:0008017; GO:0043161; GO:0060993; GO:0005929; GO:0005874; GO:0007283; GO:0071909; GO:0072189; GO:0001822; GO:0070469; GO:0035617; GO:0007163; GO:0016055; GO:0060271; GO:0005634; GO:0007286; GO:0005654; GO:0000281; GO:0008088; GO:0060287; GO:0007018; GO:0097546; GO:0005875; GO:0060026; GO:0001947; GO:0006629; GO:0034551; GO:0005886; GO:0071908; GO:0016020; GO:0090090; GO:0048496; GO:2000095; GO:0120317; GO:0060027; GO:0016567; GO:0019894; GO:0016938; GO:0005871; GO:0030426; GO:0005737; GO:0045494; GO:0030324; GO:0031410; GO:0035253; GO:0030659; GO:0007368; GO:0003774; GO:0003777; GO:0005813; GO:0071910; GO:1990756; GO:0032418; GO:0003283; GO:0005739; GO:0043005; GO:0035469; GO:0006886; GO:0031514; GO:0030198; GO:0031462; GO:0005576; GO:0005829; GO:0005765; GO:1905515; GO:0045296; GO:0005743; GO:0030496	KLC1_HUMAN; TTC19_HUMAN; KLC3_HUMAN; NPHP3_HUMAN; APBP2_HUMAN; KLC2_HUMAN; KLC4_HUMAN	Q07866; Q6DKK2; Q6P597; Q7Z494; Q92624; Q9H0B6; Q9NSK0
COG4783	TPR repeat-containing protein [General function prediction only]	KOG1125	FALSE	7.2e-15	147.16	99.66	212	hit	72	GO:0006635; GO:0005778; GO:0000268; GO:0016561; GO:0043235; GO:0000425; GO:0032991; GO:0051262; GO:0005794; GO:0016560; GO:0045046; GO:0005777; GO:0016558; GO:0048468; GO:0005782; GO:0043949; GO:0050905; GO:0000038; GO:0033328; GO:0044721; GO:0034614; GO:0016020; GO:0005052; GO:0140597; GO:0007006; GO:0005737; GO:0019899; GO:0006625; GO:0031333; GO:0031267; GO:0021795; GO:0007029; GO:0005739; GO:0040018; GO:0021895; GO:0016562; GO:0005829; GO:0001764	PEX5_HUMAN; PEX5R_HUMAN	P50542; Q8IYB4
COG4783	COG3898	COG3898	FALSE	7.3e-15	144.67	99.7	196	hit	72
COG4783	Predicted G-alpha GTPase interaction protein, contains GoLoco domain [Signal transduction mechanisms]	KOG1130	FALSE	7.5e-15	148.66	99.63	173	ninth_hit	72	GO:0099738; GO:0005092; GO:0032991; GO:0007399; GO:0042802; GO:0000922; GO:0019904; GO:0097575; GO:0030154; GO:0097431; GO:0000132; GO:0019900; GO:0005938; GO:1904778; GO:0007346; GO:0051661; GO:0007052; GO:0031291; GO:0005886; GO:0030496; GO:0000139; GO:0001965; GO:0016239; GO:0060236; GO:0005815; GO:0005737; GO:0005085; GO:0043621; GO:1905832; GO:1905098; GO:0005813; GO:0051301; GO:0007049; GO:0034260; GO:0000166; GO:0007186; GO:0070840; GO:0005829; GO:0016328; GO:0005789	GPSM2_HUMAN; GPSM1_HUMAN; PCP2_HUMAN; TTC28_HUMAN	P81274; Q86YR5; Q8IVA1; Q96AY4
COG4783	TadD	COG5010	FALSE	8.1e-15	128.89	99.67	211	hit	72
COG4783	TPR repeat-containing protein [General function prediction only]	KOG2003	FALSE	8.6e-15	152.8	99.69	267	fifth_hit	72	GO:2000785; GO:0005814; GO:0005929; GO:0001822; GO:0035720; GO:0060271; GO:0097546; GO:0030992; GO:0097542; GO:0019894; GO:0097730; GO:1902017; GO:0036064; GO:0060122; GO:0005813; GO:0034021; GO:0042073; GO:0045724; GO:0031514; GO:0005829; GO:1905515; GO:0036126	IFT88_HUMAN	Q13099
COG4783	N-terminal acetyltransferase [Chromatin structure and dynamics]	KOG1156	FALSE	1.5e-14	146.29	99.68	234	hit	72	GO:0030154; GO:0005634; GO:0016020; GO:0005667; GO:0003723; GO:0043066; GO:0001525; GO:0070062; GO:0016604; GO:0006474; GO:0005829; GO:0043231; GO:0050821; GO:0005737; GO:0043022; GO:0045893; GO:0031415	NAA16_HUMAN; NAA15_HUMAN	Q6N069; Q9BXJ9
COG4783	Acetylcholine receptor-associated protein of the synapse (rapsyn) [Extracellular structures]	KOG1941	FALSE	2.8e-14	140.41	99.6	216	hit	72	GO:0033130; GO:0005794; GO:0007271; GO:0098879; GO:0043495; GO:2000673; GO:0007268; GO:0099645; GO:0097049; GO:0005886; GO:1901626; GO:0031594; GO:0035255; GO:1900075; GO:0005813; GO:0005829; GO:0046872; GO:1903540; GO:0099634	RAPSN_HUMAN	Q13702
COG4783	Uncharacterized conserved protein, contains LRR repeats [Function unknown]	KOG4648	FALSE	2.9e-14	140.88	99.53	184	hit	72	GO:0101031; GO:0097255; GO:1990062; GO:0005829; GO:0050821	RPAP3_HUMAN	Q9H6T3
COG4783	Protein farnesyltransferase, alpha subunit/protein geranylgeranyltransferase type I, alpha subunit [Posttranslational modification, protein turnover, chaperones]	KOG0530	FALSE	3e-14	129.27	99.63	218	hit	72	GO:0060090; GO:0030548; GO:0030971; GO:0004660; GO:0008017; GO:0007179; GO:0045213; GO:0005875; GO:0071340; GO:0043014; GO:0005886; GO:0004662; GO:0090045; GO:0005953; GO:0005737; GO:0018344; GO:0004663; GO:0004661; GO:0018343; GO:0005965; GO:0005829; GO:0090044	FNTA_HUMAN	P49354
COG4783	Uncharacterized conserved protein [Function unknown]	KOG2796	FALSE	3.3e-14	131.39	99.68	231	hit	72	GO:0005634; GO:0099022; GO:1905342; GO:0005654; GO:0005793; GO:0007030; GO:0051310; GO:0005794; GO:0000776; GO:0006888; GO:0005829; GO:1990072; GO:0005737; GO:0090234; GO:0048208; GO:0030008	TPC12_HUMAN	Q8WVT3
COG4783	mRNA processing protein [RNA processing and modification]	KOG1258	FALSE	3.3e-14	141.19	99.65	200	hit	72	GO:0071004; GO:0000395; GO:0000243; GO:0005685	PRP39_HUMAN	Q86UA1
COG4783	Protein geranylgeranyltransferase type II, alpha subunit [Posttranslational modification, protein turnover, chaperones]	KOG0529	FALSE	3.3e-14	135.82	99.63	211	hit	72	GO:0018344; GO:0004663; GO:0036211; GO:0008270; GO:0005829; GO:0007601; GO:0005737; GO:0005886; GO:0031267; GO:0005968	PGTA_HUMAN	Q92696
COG4783	Uncharacterized conserved protein [Function unknown]	KOG3785	FALSE	4.6e-14	138.61	99.63	127	hit	72	GO:0060271; GO:0036064; GO:0030992; GO:0005813; GO:0007224; GO:0097542; GO:0035735; GO:0043005; GO:0061512; GO:0035082; GO:0042073; GO:0097546; GO:1905198; GO:0005929; GO:0120170; GO:0015031; GO:0035720	IFT56_HUMAN	A0AVF1
COG4783	Uncharacterized conserved protein [Function unknown]	KOG2610	FALSE	4.9e-14	136.07	99.65	236	hit	72	GO:0070062	TTC38_HUMAN	Q5R3I4
COG4783	Predicted calmodulin-binding protein [Signal transduction mechanisms]	KOG4162	FALSE	5.5e-14	145.27	99.65	211	hit	72	GO:0072659; GO:0030097; GO:0005829; GO:0006879; GO:0046854; GO:0005737; GO:0005886	TTC7B_HUMAN; TTC7A_HUMAN	Q86TV6; Q9ULT0
COG4783	Uncharacterized conserved protein [Function unknown]	KOG4340	FALSE	6.3e-14	133.54	99.64	212	hit	72	GO:0060271; GO:0035720; GO:0030992; GO:0097542; GO:0042073; GO:0005929; GO:0120170; GO:0005879	IT70A_HUMAN; IT70B_HUMAN	Q86WT1; Q8N4P2
COG4783	O-linked N-acetylglucosamine transferase OGT [Carbohydrate transport and metabolism, Posttranslational modification, protein turnover, chaperones, Signal transduction mechanisms]	KOG4626	FALSE	1e-13	146.35	99.63	232	hit	72	GO:0005547; GO:0045727; GO:0006357; GO:0032991; GO:0098696; GO:1902459; GO:0031397; GO:0000423; GO:0016485; GO:0006110; GO:0045893; GO:0005634; GO:0006325; GO:0120162; GO:0005654; GO:0060544; GO:0046626; GO:0042995; GO:0051571; GO:0016580; GO:0097363; GO:0045862; GO:0000432; GO:0005886; GO:0000122; GO:0051963; GO:0017122; GO:0098978; GO:0032922; GO:0044545; GO:0031490; GO:0046889; GO:0030097; GO:0032435; GO:0007165; GO:0032868; GO:1902455; GO:0031966; GO:0006111; GO:0030512; GO:1900095; GO:0008375; GO:0030336; GO:0006493; GO:0007584; GO:0035020; GO:0006915; GO:0005829; GO:0000123; GO:0045944	OGT1_HUMAN; TTC13_HUMAN	O15294; Q8NBP0
COG4783	Molecular chaperone (DnaJ superfamily) [Posttranslational modification, protein turnover, chaperones]	KOG0550	FALSE	1.1e-13	133.58	99.66	166	hit	72	GO:0016020; GO:0031072; GO:0001671; GO:0005654; GO:0006457; GO:0070062; GO:0005856; GO:1900034; GO:0005829; GO:0051085; GO:0005737	DNJC7_HUMAN	Q99615
COG4783	Cell cycle control protein (crooked neck) [Cell cycle control, cell division, chromosome partitioning]	KOG1915	FALSE	1.2e-13	139.79	99.62	212	hit	72	GO:0005634; GO:0000974; GO:0005654; GO:0071014; GO:0003723; GO:0000398; GO:0071013; GO:0000245; GO:0016607; GO:0071007; GO:0005681	CRNL1_HUMAN	Q9BZJ0
COG4783	PilF	COG3063	FALSE	1.2e-13	120.32	99.59	158	hit	72
COG4783	HemY	COG3071	FALSE	1.3e-13	129.48	99.67	270	hit	72
COG4783	RNA polymerase III transcription factor TFIIIC [Transcription]	KOG2076	FALSE	1.5e-13	143.7	99.62	275	hit	72	GO:0003677; GO:0005654; GO:0000127; GO:0001650; GO:0000995; GO:0006383; GO:0042791; GO:0031965; GO:0042797	TF3C3_HUMAN	Q9Y5Q9
COG4783	BET4	COG5536	FALSE	1.7e-13	126.47	99.55	181	hit	72
COG4783	TPR repeat-containing protein [General function prediction only]	KOG2471	FALSE	1.8e-13	138.25	99.61	273	hit	72	GO:0005634; GO:0016020; GO:0030014; GO:0000289; GO:0017148; GO:0005829; GO:0006402; GO:0031047	CNO10_HUMAN	Q9H9A5
COG4783	HAT repeat protein [RNA processing and modification]	KOG0495	FALSE	1.8e-13	144.36	99.63	206	hit	72	GO:0043021; GO:0000245; GO:0000244; GO:0042802; GO:0005634; GO:0005654; GO:0000398; GO:0005681; GO:0071013; GO:0008380; GO:0016607; GO:0006403; GO:0016020; GO:0005682; GO:0003723; GO:0046540; GO:0000375; GO:0071005; GO:0045944	PRP6_HUMAN	O94906
COG4783	RNA14	COG5107	FALSE	4.6e-13	135.55	99.53	195	hit	72
COG4783	mRNA cleavage and polyadenylation factor I complex, subunit RNA14 [RNA processing and modification]	KOG1914	FALSE	5.2e-13	135.06	99.51	210	hit	72	GO:0005634; GO:0005654; GO:0003723; GO:0005848; GO:0031123; GO:0003729; GO:0180010	CSTF3_HUMAN	Q12996
COG4783	TPR-containing nuclear phosphoprotein that regulates K(+) uptake [Inorganic ion transport and metabolism]	KOG2002	FALSE	5.4e-13	142.13	99.55	215	hit	72	GO:0000993; GO:0000791; GO:0019827; GO:0001835; GO:0016593; GO:0016055; GO:0005654; GO:0016607; GO:0001832; GO:0045814; GO:0000122; GO:0006368; GO:0071222; GO:0001829; GO:0001711; GO:0045638; GO:0001826; GO:0070102; GO:0042169; GO:0007259; GO:0045944	CTR9_HUMAN	Q6PD62
COG4783	Signal recognition particle, subunit Srp72 [Intracellular trafficking, secretion, and vesicular transport]	KOG2376	FALSE	5.7e-13	134.33	99.55	271	hit	72	GO:0008312; GO:0005047; GO:0003723; GO:0005783; GO:0005786; GO:0030911; GO:0005829; GO:0006614; GO:0048500	SRP72_HUMAN	O76094
COG4783	TPR	COG0457	FALSE	6.2e-13	116.9	99.57	151	hit	72
COG4783	Protein required for fusion of vesicles in vesicular transport, gamma-SNAP [Intracellular trafficking, secretion, and vesicular transport]	KOG1585	FALSE	7e-13	119.04	99.46	186	hit	72	GO:0005483; GO:0065003; GO:0019905; GO:0006886; GO:0005739; GO:0070062; GO:0005794; GO:0005765; GO:0061025; GO:0050821; GO:0031201; GO:0006891	SNAG_HUMAN	Q99747
COG4783	TPR repeat-containing protein [General function prediction only]	KOG0553	FALSE	8.3e-13	119.64	99.45	149	hit	72	GO:0060090; GO:1904288; GO:0042802; GO:0005634; GO:1903071; GO:0030544; GO:0030433; GO:0071816; GO:0051260; GO:0016020; GO:0006620; GO:1903070; GO:0051291; GO:0005737; GO:0043621; GO:2000059; GO:0072380; GO:0005829	SGTA_HUMAN; TTC33_HUMAN; SGTB_HUMAN	O43765; Q6PID6; Q96EQ0
COG4783	TPR repeat-containing protein [RNA processing and modification]	KOG1127	FALSE	1.6e-12	140.82	99.54	95	hit	72	GO:0005634; GO:0005654; GO:0000791; GO:0070478; GO:0034427; GO:0055087; GO:0005829; GO:0005737; GO:0072344	SKI3_HUMAN	Q6PGP7
COG4783	Uncharacterized conserved protein, contains TPR repeats [Function unknown]	KOG4507	FALSE	1.9e-12	135.73	99.53	125	hit	72	GO:0015629; GO:0044782; GO:0030041; GO:0005829; GO:0005737; GO:0005886	TTC17_HUMAN	Q96AE7
COG4783	mRNA splicing factor [RNA processing and modification]	KOG2047	FALSE	1.9e-12	134.58	99.5	283	hit	72	GO:0005634; GO:0016020; GO:0001824; GO:0000974; GO:0005654; GO:0071014; GO:0000398; GO:0006351; GO:0071013; GO:0006283; GO:0000349; GO:0043231; GO:0071007	SYF1_HUMAN	Q9HCS7
COG4783	HAT (Half-A-TPR) repeat-containing protein [General function prediction only]	KOG2396	FALSE	2.1e-12	127.55	99.52	210	hit	72	GO:0000462; GO:0030515; GO:0005654; GO:0032040; GO:0034388; GO:0005694; GO:0042274; GO:0005730	UTP6_HUMAN	Q9NYH9
COG4783	NlpI	COG4785	FALSE	2.3e-12	115.57	99.52	210	hit	72
COG4783	Predicted membrane protein ST7 (tumor suppressor in humans) [General function prediction only]	KOG3807	FALSE	4e-12	125.14	99.45	147	hit	72	GO:0045595; GO:0030198; GO:0016020; GO:0030308	ST7L_HUMAN; ST7_HUMAN	Q8TDW4; Q9NRC1
COG4783	WD40 repeat protein [General function prediction only]	KOG2041	FALSE	4.7e-12	136.22	99.32	208	hit	72	GO:0030991; GO:0060271; GO:0036064; GO:0005813; GO:1990830; GO:0097542; GO:0061512; GO:0042073; GO:0005929; GO:0005930; GO:0035721	WDR35_HUMAN	Q9P2L0
COG4783	Anaphase-promoting complex (APC), subunit 5 [Cell cycle control, cell division, chromosome partitioning, Posttranslational modification, protein turnover, chaperones]	KOG4322	FALSE	4.8e-12	121.87	99.43	173	hit	72	GO:0005634; GO:0005819; GO:0005680; GO:0005654; GO:0051301; GO:0007049; GO:0007346; GO:0031145; GO:0005829; GO:0019903; GO:0045842; GO:0070979; GO:0051445	APC5_HUMAN	Q9UJX4
COG4783	Protein required for fusion of vesicles in vesicular transport, alpha-SNAP [Intracellular trafficking, secretion, and vesicular transport]	KOG1586	FALSE	5e-12	111.31	99.45	184	hit	72	GO:0016082; GO:0070044; GO:0010807; GO:0035494; GO:0000149; GO:0007420; GO:0006891; GO:0005886; GO:0098793; GO:0016020; GO:0098978; GO:0030182; GO:0035249; GO:0070062; GO:0061025; GO:0045176; GO:0005483; GO:0019905; GO:0006886; GO:0044877; GO:0005829	SNAA_HUMAN; SNAB_HUMAN	P54920; Q9H115
COG4783	TPR	COG0790	FALSE	5.9e-12	111.94	99.36	201	hit	72
COG4783	Uncharacterized conserved protein WDR10, contains WD40 repeats [General function prediction only]	KOG1538	FALSE	8.5e-12	133.19	99.23	193	hit	72	GO:0045879; GO:0061512; GO:0007227; GO:0005929; GO:0032391; GO:0060173; GO:0060971; GO:0035720; GO:0021914; GO:0060271; GO:0072594; GO:0048593; GO:0030991; GO:0016020; GO:0097542; GO:0010172; GO:0097730; GO:0005737; GO:0035115; GO:0001843; GO:0035050; GO:0036064; GO:0042073; GO:1905515; GO:0035721	IF122_HUMAN	Q9HBG6
COG4783	Uncharacterized conserved protein, contains TPR repeats [General function prediction only]	KOG1128	FALSE	9.8e-12	128.27	99.47	127	hit	72		TTC27_HUMAN	Q6P3X3
COG4783	RNA-binding protein SART3 (RRM superfamily) [RNA processing and modification]	KOG0128	FALSE	9.8e-12	129.8	99.36	273	hit	72	GO:0006334; GO:0030624; GO:0000244; GO:0017070; GO:0015030; GO:0010468; GO:0071425; GO:0005634; GO:0005654; GO:0000902; GO:0000398; GO:0042393; GO:0016607; GO:0048872; GO:0061574; GO:0030621; GO:0003723; GO:0140673; GO:0005737; GO:1990381; GO:0000387	SART3_HUMAN	Q15020
COG4783	COG1747	COG1747	FALSE	1.5e-11	125.12	99.38	208	hit	72
COG4783	Uncharacterized conserved protein [Function unknown]	KOG3783	FALSE	1.6e-11	120.57	99.34	234	hit	72	GO:0042632; GO:0060271; GO:0005813; GO:0090181; GO:0032474; GO:0010874; GO:0010887; GO:0006629	TT39A_HUMAN; TT39B_HUMAN; TT39C_HUMAN	Q5SRH9; Q5VTQ0; Q8N584
COG4783	Mitochondrial inheritance and actin cytoskeleton organization protein [Cytoskeleton]	KOG2053	FALSE	1.6e-11	129.23	99.45	219	hit	72	GO:0005737; GO:0031416; GO:0005794; GO:0005829	NAA25_HUMAN	Q14CX7
COG4783	rRNA processing protein Rrp5 [RNA processing and modification]	KOG1070	FALSE	1.7e-11	137.07	99.36	151	hit	72	GO:0005634; GO:0006364; GO:0005654; GO:0003723; GO:0032040; GO:0051059; GO:0005829; GO:0005730	RRP5_HUMAN	Q14690
COG4783	BamD	COG4105	FALSE	2.2e-11	105.37	99.36	163	hit	72
COG4783	Uncharacterized protein CLU1/cluA/TIF31 involved in mitochondrial morphology/distribution, also found associated with eIF-3 [General function prediction only]	KOG1839	FALSE	2.8e-11	131.03	99.31	142	hit	72	GO:0005737; GO:0048312; GO:0003729; GO:0007005	CLU_HUMAN	O75153
COG4783	TPR repeat-containing protein [Function unknown]	KOG4555	FALSE	4.6e-11	96.49	99.26	158	hit	72	GO:0007613; GO:0006570; GO:0060271; GO:0031647; GO:0010801; GO:0032435; GO:0005770; GO:0090394; GO:0005576; GO:0021954; GO:0008542; GO:1902915; GO:0005764; GO:0005886	TTC36_HUMAN; TMM25_HUMAN	A6NLP5; Q86YD3
COG4783	YbbN	COG3118	FALSE	4.9e-11	107.58	99.26	163	hit	72
COG4783	Hsp90 co-chaperone CNS1 (contains TPR repeats) [Posttranslational modification, protein turnover, chaperones]	KOG0551	FALSE	5.2e-11	112.03	99.18	184	hit	72	GO:0005634; GO:0005654; GO:0051607; GO:0030544; GO:0006457; GO:0045087; GO:0051879; GO:0005737	TTC4_HUMAN	O95801
COG4783	TPR repeat-containing protein [General function prediction only]	KOG4234	FALSE	9.3e-11	103.85	99.12	164	hit	72	GO:0006457; GO:0005778; GO:0005829; GO:0051082	TTC1_HUMAN	Q99614
COG4783	Vesicle coat complex COPI, alpha subunit [Intracellular trafficking, secretion, and vesicular transport]	KOG0292	FALSE	9.7e-11	126.22	98.98	210	hit	72	GO:0016020; GO:0000139; GO:0005615; GO:0030426; GO:0006886; GO:0070062; GO:0030126; GO:0006890; GO:0006888; GO:0005179; GO:0005198; GO:0005829; GO:0005737; GO:0006891; GO:0030133; GO:0030157; GO:0005789	COPA_HUMAN	P53621
COG4783	Uncharacterized conserved protein [Function unknown]	KOG4422	FALSE	1.1e-10	116.24	99.39	215	hit	72	GO:0005654; GO:0003723; GO:0005739; GO:0032543; GO:0019843; GO:0043024; GO:0006417; GO:0005829; GO:0005763; GO:0005743; GO:0005886	PTCD3_HUMAN	Q96EY7
COG4783	26S proteasome regulatory complex, subunit RPN6/PSMD11 [Posttranslational modification, protein turnover, chaperones]	KOG1463	FALSE	1.1e-10	109.4	99.28	193	hit	72	GO:0043248; GO:0005634; GO:0016020; GO:0006511; GO:0005654; GO:0000502; GO:0034774; GO:0043161; GO:0005198; GO:0005576; GO:0005829; GO:0022624; GO:0048863; GO:1904813; GO:0008541	PSD11_HUMAN	O00231
COG4783	COG4700	COG4700	FALSE	1.3e-10	100.53	99.34	162	hit	72
COG4783	IkappaB kinase complex, IKAP component [Transcription]	KOG1920	FALSE	1.4e-10	125.86	99.1	203	hit	72	GO:0005634; GO:0002926; GO:0002098; GO:0000049; GO:0005829; GO:0033588; GO:0005737; GO:0043621; GO:0006417	ELP1_HUMAN	O95163
COG4783	COP9 signalosome, subunit CSN2 [Posttranslational modification, protein turnover, chaperones, Signal transduction mechanisms]	KOG1464	FALSE	2.1e-10	108.86	99.25	192	hit	72	GO:0001834; GO:0005634; GO:0006468; GO:0005737; GO:0000338; GO:0030182; GO:0005654; GO:2000434; GO:0035914; GO:0007165; GO:0003714; GO:0005829; GO:0045116; GO:0001833; GO:0008180; GO:0006366; GO:0000122	CSN2_HUMAN	P61201
COG4783	Bicoid mRNA stability factor [RNA processing and modification]	KOG4318	FALSE	3.1e-10	120.56	99.26	176	hit	72	GO:0031625; GO:0051028; GO:0003730; GO:0005637; GO:0000794; GO:0008017; GO:0005874; GO:0005634; GO:0005654; GO:0070129; GO:0005640; GO:0000961; GO:0047497; GO:0016020; GO:0003723; GO:0048471; GO:1990904; GO:0003697; GO:0042645; GO:0048487; GO:0000957; GO:0005739; GO:0005856	LPPRC_HUMAN	P42704
COG4783	MalT	COG2909	FALSE	3.6e-10	117.32	99.23	214	hit	72
COG4783	Uncharacterized conserved protein [Function unknown]	KOG4814	FALSE	4.2e-10	117.27	99.24	214	hit	72	GO:0051093; GO:0051026; GO:0006311; GO:0008584; GO:0007130; GO:0043066; GO:0007131; GO:0035234; GO:0006915; GO:0005694; GO:0000712; GO:0000801; GO:0007060; GO:2000242; GO:0009566	TEX11_HUMAN	Q8IYF3
COG4783	26S proteasome regulatory complex, subunit RPN5/PSMD12 [Posttranslational modification, protein turnover, chaperones]	KOG1498	FALSE	4.6e-10	106.42	99.14	190	hit	72	GO:0016020; GO:0005654; GO:0005838; GO:0070062; GO:0000502; GO:0034774; GO:0043161; GO:0005576; GO:0005829; GO:0022624; GO:1904813; GO:0005737; GO:0008541	PSD12_HUMAN	O00232
COG4783	Extracellular protein SEL-1 and related proteins [Cell wall/membrane/envelope biogenesis, Posttranslational modification, protein turnover, chaperones, Signal transduction mechanisms]	KOG1550	FALSE	7.7e-10	107.91	99.22	205	hit	72	GO:0005783; GO:0043281; GO:0000839; GO:0050821; GO:0036513; GO:0007219; GO:0030433; GO:0009306; GO:0016020; GO:0006641; GO:0005737; GO:0000836; GO:0008625; GO:0036503; GO:0005739; GO:0030970; GO:0005829; GO:0005743; GO:0005789	DELE1_HUMAN; SE1L2_HUMAN; SE1L3_HUMAN; LR2BP_HUMAN; SE1L1_HUMAN	Q14154; Q5TEA6; Q68CR1; Q9P2M1; Q9UBV2
COG4783	RPN6	COG5159	FALSE	1e-09	103.35	99.19	194	hit	72
COG4783	Spy	COG3914	FALSE	1.5e-09	108.24	99.12	155	hit	72
COG4783	Selective LIM binding factor [Transcription]	KOG3616	FALSE	1.6e-09	120.28	99.08	213	hit	72	GO:0097228; GO:0045879; GO:0048596; GO:0005929; GO:0016485; GO:0060348; GO:0060173; GO:0005930; GO:0060021; GO:0035720; GO:0007219; GO:0060271; GO:0045880; GO:0043616; GO:0007420; GO:0031122; GO:0010839; GO:0097598; GO:0001947; GO:0030992; GO:0007224; GO:0097542; GO:1903561; GO:0009953; GO:0021522; GO:0001843; GO:0036064; GO:0061525; GO:0008544; GO:0042073; GO:0097225; GO:1905515; GO:0070986	IF172_HUMAN	Q9UG01
COG4783	LpoA	COG3107	FALSE	1.6e-09	107.47	98.94	176	hit	72
COG4783	Vesicle coat protein clathrin, heavy chain [Intracellular trafficking, secretion, and vesicular transport]	KOG0985	FALSE	1.8e-09	119.99	99.17	195	hit	72	GO:0048268; GO:1900126; GO:0000278; GO:0050750; GO:0032588; GO:0032991; GO:0005770; GO:0005802; GO:0030135; GO:0071439; GO:1903077; GO:0045334; GO:0032051; GO:0005819; GO:0001649; GO:0005925; GO:0072686; GO:0042470; GO:0006898; GO:0046326; GO:0005886; GO:1990498; GO:0003725; GO:0016020; GO:0097443; GO:0006914; GO:0003723; GO:0030130; GO:0030669; GO:0070062; GO:0005768; GO:0060236; GO:1903561; GO:0019901; GO:0005764; GO:0072583; GO:0033572; GO:0030136; GO:0051301; GO:0009653; GO:0006886; GO:0030118; GO:0150093; GO:0030132; GO:0005905; GO:0097718; GO:1990381; GO:0031623; GO:0005198; GO:0005829; GO:0042147; GO:0036020	CLH2_HUMAN; CLH1_HUMAN; CLHC1_HUMAN	P53675; Q00610; Q8NHS4
COG4783	WD40 and TPR repeat-containing protein [General function prediction only]	KOG3617	FALSE	2.5e-09	116.98	99.08	122	hit	72	GO:0120199; GO:0042733; GO:0005814; GO:0061512; GO:0005929; GO:0035845; GO:0032391; GO:0005930; GO:0021532; GO:0060271; GO:1990403; GO:0048701; GO:0007507; GO:0030991; GO:0031076; GO:0097542; GO:1902017; GO:0007368; GO:0036064; GO:0005813; GO:0008589; GO:1905515; GO:0035721	IF140_HUMAN	Q96RY7
COG4783	Protein kinase of the PI-3 kinase family involved in mitotic growth, DNA repair and meiotic recombination [Signal transduction mechanisms, Chromatin structure and dynamics, Replication, recombination and repair, Cell cycle control, cell division, chromosome partitioning]	KOG0890	FALSE	3.1e-09	121.22	99.09	50	hit	72	GO:0009410; GO:0097695; GO:0016605; GO:0031297; GO:0070310; GO:0090399; GO:0071480; GO:0005794; GO:0006139; GO:0005634; GO:0032212; GO:0005654; GO:0000723; GO:0070198; GO:1900034; GO:0000077; GO:0036297; GO:0006281; GO:0034644; GO:2000779; GO:0008156; GO:0004672; GO:0032407; GO:0046685; GO:0004674; GO:0018105; GO:0005524; GO:0043517; GO:0005694; GO:0006974; GO:0046777; GO:0003677; GO:0097694; GO:0106310; GO:1904884; GO:0032405; GO:0006260	ATR_HUMAN	Q13535
COG4783	NrfG	COG4235	FALSE	3.9e-09	93.68	99	153	hit	72
COG4783	COG4649	COG4649	FALSE	5.2e-09	88.23	99.09	144	hit	72
COG4783	COG3899	COG3899	FALSE	5.6e-09	107.03	98.99	239	hit	72
COG4783	COG5290	COG5290	FALSE	6.8e-09	111.99	98.92	190	hit	72
COG4783	WD40 repeat protein [General function prediction only]	KOG1310	FALSE	7.2e-09	105.68	98.86	173	hit	72	GO:0055082; GO:0006006; GO:0035264; GO:0008361; GO:0004857; GO:0005634; GO:0005654; GO:0005925; GO:0042393; GO:0032869; GO:0000122; GO:0045717; GO:0016567; GO:0030374; GO:0042826; GO:0001701; GO:0005737; GO:0080008; GO:0005829; GO:0045944	DCAF6_HUMAN; WDTC1_HUMAN	Q58WW2; Q8N5D0
COG4783	Hsp70-interacting protein Hip/Transient component of progesterone receptor complexes and an Hsp70-binding protein [Posttranslational modification, protein turnover, chaperones, Signal transduction mechanisms]	KOG1308	FALSE	8.1e-09	96.18	98.91	158	hit	72	GO:0030544; GO:0006457; GO:0070062; GO:0009617; GO:0005829; GO:0051085; GO:0005737; GO:0030674; GO:0046983	F10A1_HUMAN	P50502
COG4783	HtpX	COG0501	FALSE	8.3e-09	92.84	99.03	184	hit	72
COG4783	RPN5	COG5071	FALSE	1.1e-08	97.18	98.97	172	hit	72
COG4783	Vesicle coat complex COPI, beta' subunit [Intracellular trafficking, secretion, and vesicular transport]	KOG0276	FALSE	1.8e-08	102.14	98.85	183	hit	72	GO:0000139; GO:0006886; GO:0030126; GO:0006890; GO:0006888; GO:0005198; GO:0005829; GO:0006891; GO:0030133; GO:0005789	COPB2_HUMAN	P35606
COG4783	Uncharacterized conserved protein (contains TPR repeat) [Function unknown]	KOG4014	FALSE	7e-08	82.89	98.89	165	hit	72	GO:0005739; GO:0005758; GO:0005654	COA7_HUMAN	Q96BR5
COG4783	Cell cycle-regulated histone H1-binding protein [Chromatin structure and dynamics, Cell cycle control, cell division, chromosome partitioning]	KOG4563	FALSE	7.9e-08	89.93	98.59	161	hit	72	GO:0006334; GO:0005634; GO:0001824; GO:0006260; GO:0033574; GO:0005654; GO:0007049; GO:0006335; GO:0008584; GO:0032991; GO:0044877; GO:0042393; GO:0034080; GO:0005737; GO:0015031; GO:0000785	NASP_HUMAN	P49321
COG4783	COG5191	COG5191	FALSE	1.9e-07	87.62	98.7	165	hit	72
COG4783	YfgM	COG2976	FALSE	2.3e-07	76.69	98.79	130	hit	72
COG4783	HSP90 co-chaperone CPR7/Cyclophilin [Posttranslational modification, protein turnover, chaperones]	KOG0546	FALSE	3.6e-07	84.29	98.43	91	hit	72	GO:0043065; GO:0016363; GO:0051879; GO:0005730; GO:0005634; GO:0071492; GO:0005654; GO:0006457; GO:0030544; GO:0008380; GO:0045070; GO:0016607; GO:0003755; GO:0061077; GO:0015031; GO:0005886; GO:0000122; GO:0016018; GO:0065003; GO:0003723; GO:0034389; GO:0005737; GO:0019076; GO:0050714; GO:0030331; GO:0006915; GO:0005829; GO:0000413; GO:0031072; GO:0008134	NKTR_HUMAN; PPID_HUMAN; PPIG_HUMAN; PPIL6_HUMAN	P30414; Q08752; Q13427; Q8IXY8
COG4783	Membrane protein involved in organellar division [Cell wall/membrane/envelope biogenesis]	KOG3364	FALSE	3.9e-07	70.52	98.56	107	hit	72	GO:0060090; GO:0005778; GO:0005783; GO:0010821; GO:0032991; GO:0005741; GO:0006626; GO:0051561; GO:0005777; GO:0042802; GO:0000422; GO:0000266; GO:1903579; GO:0043280; GO:0001836; GO:0035584; GO:0008289; GO:0008053; GO:0016020; GO:0090314; GO:0070584; GO:0090141; GO:2000192; GO:0032471; GO:2001244; GO:0007204; GO:0005739; GO:0005829; GO:0043653; GO:0016559	FIS1_HUMAN	Q9Y3D6
COG4783	COG3014	COG3014	FALSE	4.1e-07	86.31	98.4	171	hit	72
COG4783	Huntingtin interacting protein HYPE [General function prediction only]	KOG3824	FALSE	4.5e-07	86.6	98.45	126	hit	72	GO:0042803; GO:0018117; GO:0051087; GO:0044602; GO:0044603; GO:0006986; GO:0030544; GO:0005524; GO:0034260; GO:1903894; GO:0042802; GO:0070733; GO:0034976; GO:0005789	FICD_HUMAN	Q9BVA6
COG4783	ImpE	COG4455	FALSE	7.8e-07	78.15	98.3	136	hit	72
COG4783	Uncharacterized conserved protein [Function unknown]	KOG2422	FALSE	1.2e-06	86.42	98.51	138	hit	72	GO:0005634; GO:0003677; GO:0061945; GO:0007507; GO:1990112; GO:0003714; GO:0005829; GO:0072344; GO:0000122	TCF25_HUMAN	Q9BQ70
COG4783	Vesicle coat complex COPII, subunit SEC31 [Intracellular trafficking, secretion, and vesicular transport]	KOG0307	FALSE	1.2e-06	92.26	98.14	164	hit	72	GO:0005783; GO:0012507; GO:0030127; GO:0090110; GO:0043231; GO:0030120; GO:0048471; GO:0048306; GO:0030134; GO:0005737; GO:0051592; GO:0006886; GO:0007029; GO:0070971; GO:0006888; GO:0005198; GO:0005829; GO:0005789	SC31A_HUMAN; ANR40_HUMAN; SC31B_HUMAN	O94979; Q6AI12; Q9NQW1
COG4783	FKBP-type peptidyl-prolyl cis-trans isomerase [Posttranslational modification, protein turnover, chaperones]	KOG0543	FALSE	1.5e-06	80.5	98.49	86	hit	72	GO:0031503; GO:0070585; GO:0044295; GO:0030513; GO:0035264; GO:0010977; GO:0048156; GO:0005783; GO:0032991; GO:0051879; GO:0046872; GO:0005874; GO:0007283; GO:0141007; GO:0042802; GO:0010468; GO:0048665; GO:0030154; GO:0000795; GO:0007566; GO:0005654; GO:0006463; GO:0030521; GO:0043066; GO:0006457; GO:0035556; GO:0051321; GO:0030509; GO:0009617; GO:0045070; GO:0003755; GO:0031111; GO:0061077; GO:0005789; GO:0035259; GO:0005528; GO:0016020; GO:0043010; GO:0003723; GO:0048471; GO:0034587; GO:0005525; GO:0005524; GO:0070062; GO:0005740; GO:0007224; GO:0046661; GO:1903146; GO:0021904; GO:0005737; GO:0030850; GO:0030674; GO:0032767; GO:0043025; GO:0031966; GO:0044183; GO:0012505; GO:0051219; GO:0005516; GO:0005739; GO:0097718; GO:0006825; GO:0006915; GO:0005829; GO:0031115; GO:0031072; GO:0001933; GO:0031047	FKBP6_HUMAN; FKBP4_HUMAN; FKBP5_HUMAN; FKBP8_HUMAN	O75344; Q02790; Q13451; Q14318
COG4783	Aryl-hydrocarbon receptor-interacting protein [Posttranslational modification, protein turnover, chaperones]	KOG0545	FALSE	1.8e-06	77.79	98.42	100	hit	72	GO:0001918; GO:0006626; GO:0034751; GO:0005634; GO:0003713; GO:0005654; GO:0036004; GO:0043066; GO:0017162; GO:0022400; GO:0051082; GO:0016607; GO:0010738; GO:0003755; GO:0001917; GO:0016020; GO:0007603; GO:0005737; GO:0007601; GO:0006805; GO:0001895; GO:0018343; GO:0006915; GO:0005829; GO:0022417	AIP_HUMAN; AIPL1_HUMAN	O00170; Q9NZN9
COG4783	YbgF	COG1729	FALSE	3.1e-06	73.11	98.56	95	hit	72
COG4783	COP9 signalosome, subunit CSN4 [Posttranslational modification, protein turnover, chaperones, Signal transduction mechanisms]	KOG1497	FALSE	3.3e-06	78.32	98.32	60	hit	72	GO:0005634; GO:0008021; GO:0000338; GO:0005654; GO:2000434; GO:0030054; GO:0016607; GO:0005829; GO:0045116; GO:0005737; GO:0019784; GO:0008180	CSN4_HUMAN	Q9BT78
COG4783	Myosin assembly protein/sexual cycle protein and related proteins [Posttranslational modification, protein turnover, chaperones, Cell cycle control, cell division, chromosome partitioning, General function prediction only]	KOG4151	FALSE	3.7e-06	84.95	98.25	162	hit	72	GO:0030018; GO:0030154; GO:0048471; GO:0007517; GO:0051879; GO:0005794; GO:0016607; GO:0002088; GO:0005829; GO:0061077; GO:0005737; GO:0045296; GO:0031672	UN45B_HUMAN; UN45A_HUMAN	Q8IWX7; Q9H3U1
COG4783	Serine-threonine phosphatase 2A, catalytic subunit [General function prediction only]	KOG0376	FALSE	3.8e-06	79.91	98.39	127	hit	72	GO:0000278; GO:0048156; GO:0032991; GO:0051879; GO:0042802; GO:0016791; GO:0005634; GO:0070262; GO:0043531; GO:0005654; GO:0010288; GO:0035970; GO:0008289; GO:0043231; GO:0005886; GO:0004721; GO:0003723; GO:0000165; GO:0005524; GO:0043123; GO:0006302; GO:0101031; GO:0004722; GO:0006351; GO:0043278; GO:0005829; GO:0046872; GO:0006470; GO:1904550; GO:0017018	PPP5_HUMAN	P53041
COG4783	SGT1	COG5091	FALSE	5.9e-06	75.67	98.09	111	hit	72
COG4783	Metalloprotease [General function prediction only]	KOG2719	FALSE	8.6e-06	76.23	98.44	181	hit	72	GO:0035264; GO:0010506; GO:0061337; GO:0005637; GO:0032991; GO:0030282; GO:0071480; GO:0008235; GO:2000730; GO:0060993; GO:0008340; GO:0040014; GO:0055013; GO:0001942; GO:0071586; GO:0048538; GO:1903799; GO:0050905; GO:0003007; GO:0043007; GO:0003417; GO:0006281; GO:0004222; GO:0044255; GO:0072423; GO:0003229; GO:0016020; GO:0031901; GO:0061762; GO:0032006; GO:0010906; GO:0044030; GO:0030500; GO:0070062; GO:2000772; GO:0003690; GO:0006998; GO:0003231; GO:0019216; GO:1903463; GO:1990036; GO:0006508; GO:0008360; GO:0043516; GO:0044029; GO:0001889; GO:0007628; GO:0006925; GO:0050688; GO:0070302; GO:0060307; GO:0030327; GO:0046872; GO:0031902; GO:0048145; GO:0032350; GO:0005789	FACE1_HUMAN	O75844
COG4783	Chaperone-dependent E3 ubiquitin protein ligase (contains TPR repeats) [Posttranslational modification, protein turnover, chaperones]	KOG4642	FALSE	1.5e-05	69.02	98.14	104	hit	72	GO:0031625; GO:0042803; GO:0030968; GO:0004842; GO:0005783; GO:0048156; GO:0000209; GO:0001664; GO:0061630; GO:0051879; GO:0043161; GO:0061684; GO:0031943; GO:0031371; GO:0050821; GO:0005634; GO:0006511; GO:0019900; GO:0005654; GO:0051087; GO:0071218; GO:0030544; GO:0030433; GO:0032436; GO:0045862; GO:0042405; GO:0034605; GO:0006281; GO:0090035; GO:0002931; GO:0000151; GO:0070534; GO:0034450; GO:0031398; GO:0016567; GO:0046332; GO:0030911; GO:0005737; GO:0019899; GO:0030674; GO:0006515; GO:0030018; GO:0051865; GO:0101031; GO:0030512; GO:0038128; GO:0071456; GO:0005829; GO:0051604; GO:0070412; GO:0031072; GO:0051787; GO:0031647	CHIP_HUMAN	Q9UNE7
COG4783	Sorbin and SH3 domain-containing protein [Signal transduction mechanisms]	KOG4225	FALSE	2.9e-05	73.8	95.9	90	hit	72	GO:0016363; GO:0005200; GO:0007155; GO:0051495; GO:0043020; GO:0007219; GO:0060271; GO:0032010; GO:0051044; GO:0035556; GO:0045087; GO:0046330; GO:0006909; GO:0032869; GO:0005886; GO:0045202; GO:0016176; GO:1903078; GO:0046889; GO:0005085; GO:0008307; GO:0030018; GO:0005915; GO:0005856; GO:0016600; GO:0061049; GO:0005795; GO:0061630; GO:0007010; GO:0003779; GO:0005654; GO:0005925; GO:0098793; GO:0000122; GO:0006801; GO:0016020; GO:0008092; GO:0030159; GO:0000165; GO:0005737; GO:0051865; GO:0008360; GO:0030425; GO:0016324; GO:0043410; GO:0022604; GO:0045121; GO:0010310; GO:0005794; GO:0032436; GO:0051496; GO:0017124; GO:0008286; GO:0030027; GO:0003723; GO:0016567; GO:0001725; GO:0019899; GO:0005813; GO:0005829; GO:0070064; GO:0045730; GO:0001669; GO:0009055; GO:0015629; GO:0042802; GO:0005912; GO:0005634; GO:0045725; GO:0046628; GO:0030055; GO:0006968; GO:0046326; GO:0048041; GO:0042554; GO:0051056; GO:0017166; GO:0048471; GO:0005911; GO:0043149; GO:0031589; GO:0060263; GO:0008093; GO:0043025; GO:0031267; GO:0005158; GO:0007160; GO:0046872; GO:0016175	VINEX_HUMAN; SRBS2_HUMAN; NCF2_HUMAN; SH319_HUMAN; DNMBP_HUMAN; NOXA1_HUMAN; SH3R3_HUMAN; SRBS1_HUMAN	O60504; O94875; P19878; Q5HYK7; Q6XZF7; Q86UR1; Q8TEJ3; Q9BX66
COG4783	COG3864	COG3864	FALSE	8.7e-05	68.24	97.63	78	hit	72
COG4783	COG4259	COG4259	FALSE	9.8e-05	53.4	97.73	78	hit	72
COG4783	MAU2__HOMSAP052209/1-613	Mau2	FALSE	0.00017	70.39	98.21	288	hit	72		SCC4_HUMAN	Q9Y6X3
COG4783	SirB1	COG2912	FALSE	0.0008	57.42	97.19	69	hit	72
COG4783	MecR1	COG4219	FALSE	0.0014	58.17	97.29	54	hit	72
COG4783	YpfJ	COG2321	FALSE	0.0017	56.27	96.63	44	hit	72
COG4783	COG4976	COG4976	FALSE	0.0023	54.61	96.59	81	hit	72
COG4783	Intermediate in Toll signal transduction pathway (ECSIT) [Signal transduction mechanisms]	KOG3941	FALSE	0.0064	55.17	96.77	150	hit	72	GO:0005634; GO:0051341; GO:0060090; GO:0005654; GO:0007178; GO:0005739; GO:0045087; GO:0034142; GO:0005829; GO:0061635; GO:0005737; GO:0005743; GO:0032981	ECSIT_HUMAN	Q9BQ95
COG4783	WD40 repeat-containing protein [General function prediction only]	KOG2247	FALSE	0.0066	58.47	94.53	122	hit	72	GO:0055123; GO:0005929; GO:0032391; GO:1903441; GO:0050877; GO:0060271; GO:0048701; GO:0060830; GO:0001750; GO:0000902; GO:0030991; GO:0065003; GO:0031076; GO:0097542; GO:0061055; GO:0060831; GO:0001701; GO:0097730; GO:0005737; GO:0042471; GO:0005856; GO:0031514; GO:0008406; GO:0030326; GO:0035721	WDR19_HUMAN	Q8NEZ3
COG4783	SprT	COG3091	FALSE	0.029	42.85	95.32	33	hit	72
COG4783	COP9 signalosome, subunit CSN1 [Posttranslational modification, protein turnover, chaperones, Signal transduction mechanisms]	KOG0686	FALSE	0.045	50.21	95.69	63	hit	72	GO:0005634; GO:0000338; GO:0005654; GO:2000434; GO:0007254; GO:0005095; GO:0005829; GO:0045116; GO:0005737; GO:0008180	CSN1_HUMAN	Q13098
COG4783	Uncharacterized conserved protein [Function unknown]	KOG4570	FALSE	0.048	49.22	96.09	93	hit	72	GO:0097177; GO:0070131; GO:0005739; GO:0032543; GO:0008283; GO:0019843; GO:0000049; GO:0005763; GO:0005737; GO:0005743; GO:0005730	RT27_HUMAN	Q92552
COG4783	RPN7	COG5187	FALSE	0.067	48.04	95.52	96	hit	72
COG4783	WD40 repeat protein [General function prediction only]	KOG1912	FALSE	0.084	53.37	94.37	90	hit	72	GO:0005634; GO:0016020; GO:0035264; GO:0036064; GO:0060271; GO:0007507; GO:0060322; GO:0099041; GO:0015630; GO:0006886; GO:0005802; GO:0008589; GO:0005765; GO:0005829; GO:0005737; GO:0005930; GO:0031410	WDR11_HUMAN	Q9BZH6
COG4783	YgjP	COG1451	FALSE	0.13	41.67	92.91	50	hit	72
COG4783	COG4941	COG4941	FALSE	0.2	44.73	93.39	86	hit	72
COG4783	YukC	COG4499	FALSE	0.38	42.9	93.28	18	hit	72
COG4783	COG4900	COG4900	FALSE	0.41	34.43	88.49	20	hit	72
COG4783	DnrI	COG3629	FALSE	0.46	39.55	90.6	60	hit	72
COG4783	26S proteasome regulatory complex, subunit RPN7/PSMD6 [Posttranslational modification, protein turnover, chaperones]	KOG0687	FALSE	0.72	40.38	91.85	101	hit	72
COG4783	Nuclear pore complex, Nup160 component [Nuclear structure, Intracellular trafficking, secretion, and vesicular transport]	KOG4521	FALSE	0.76	48.11	92.74	94	hit	72	GO:0005643; GO:0031080; GO:0006406; GO:0005829; GO:0005635; GO:0017056; GO:0015031; GO:0006913; GO:0072006	NU160_HUMAN	Q12769
COG4783	Vacuolar assembly/sorting protein PEP5/VPS11 [Intracellular trafficking, secretion, and vesicular transport]	KOG2114	FALSE	0.82	45.09	91.62	53	hit	72	GO:0035542; GO:0008333; GO:0005770; GO:0061630; GO:0005769; GO:0046872; GO:0033147; GO:0007033; GO:0019904; GO:0005776; GO:2000643; GO:0006904; GO:1903955; GO:0048284; GO:0007032; GO:0006914; GO:0030897; GO:0005768; GO:0016567; GO:1902115; GO:0030674; GO:0005764; GO:0030136; GO:0019905; GO:0033263; GO:0006886; GO:0000166; GO:0034058; GO:0005765; GO:0045732; GO:0030139; GO:0031902; GO:0010008; GO:0031647	VPS11_HUMAN	Q9H270
COG4783	HOMSAP050755/445-1646	Separase_tpr	FALSE	1.3	45.17	90.55	52	hit	72
COG4783	SAPR	COG3947	FALSE	1.3	37.62	85.16	59	hit	72
COG4783	COG4715	COG4715	FALSE	1.8	39.86	93.85	64	hit	72
COG4783	Vacuolar assembly/sorting protein VPS16 [Intracellular trafficking, secretion, and vesicular transport]	KOG2280	FALSE	11	35.61	80.86	100	hit	72	GO:0035542; GO:0008333; GO:0005770; GO:0005769; GO:0005776; GO:0003779; GO:0030897; GO:0005768; GO:0097352; GO:0005764; GO:0042144; GO:0030136; GO:0033263; GO:0006886; GO:0055037; GO:0034058; GO:0005765; GO:0016197; GO:0031902; GO:0010008	VPS16_HUMAN	Q9H269
COG4785	PilF	COG3063	FALSE	2.1e-20	133.47	99.89	204	second_hit	96
COG4785	TadD	COG5010	FALSE	3.2e-20	133.17	99.89	221	fourth_hit	96
COG4785	Uncharacterized conserved protein [Function unknown]	KOG3060	FALSE	4.4e-19	129.11	99.86	228	tenth_hit	96	GO:0005783; GO:0072546; GO:0045050; GO:0042406; GO:0071816; GO:0005737; GO:0005789	EMC2_HUMAN	Q15006
COG4785	BET4	COG5536	FALSE	5e-18	126.22	99.81	227	hit	96
COG4785	COG3898	COG3898	FALSE	8.3e-18	133.33	99.8	231	third_hit	96
COG4785	Protein farnesyltransferase, alpha subunit/protein geranylgeranyltransferase type I, alpha subunit [Posttranslational modification, protein turnover, chaperones]	KOG0530	FALSE	1.5e-17	122.67	99.82	225	hit	96	GO:0060090; GO:0030548; GO:0030971; GO:0004660; GO:0008017; GO:0007179; GO:0045213; GO:0005875; GO:0071340; GO:0043014; GO:0005886; GO:0004662; GO:0090045; GO:0005953; GO:0005737; GO:0018344; GO:0004663; GO:0004661; GO:0018343; GO:0005965; GO:0005829; GO:0090044	FNTA_HUMAN	P49354
COG4785	Cell cycle control protein (crooked neck) [Cell cycle control, cell division, chromosome partitioning]	KOG1915	FALSE	1.6e-17	135.41	99.8	233	best_hit	96	GO:0005634; GO:0000974; GO:0005654; GO:0071014; GO:0003723; GO:0000398; GO:0071013; GO:0000245; GO:0016607; GO:0071007; GO:0005681	CRNL1_HUMAN	Q9BZJ0
COG4785	HemY	COG3071	FALSE	1.6e-17	126.71	99.82	222	hit	96
COG4785	mRNA processing protein [RNA processing and modification]	KOG1258	FALSE	1.7e-17	132.71	99.78	132	fifth_hit	96	GO:0071004; GO:0000395; GO:0000243; GO:0005685	PRP39_HUMAN	Q86UA1
COG4785	Vesicle coat complex COPI, epsilon subunit [Intracellular trafficking, secretion, and vesicular transport]	KOG3081	FALSE	2.5e-17	120.41	99.81	215	hit	96	GO:0005654; GO:0000139; GO:0015031; GO:0099612; GO:0030126; GO:0006890; GO:0005794; GO:0005198; GO:0006888; GO:0005829; GO:0006891; GO:0030133; GO:0005789	COPE_HUMAN	O14579
COG4785	BamD	COG4105	FALSE	2.7e-17	117.03	99.79	208	hit	96
COG4785	YciM	COG2956	FALSE	3.1e-17	124.32	99.83	228	hit	96
COG4785	dsRNA-activated protein kinase inhibitor P58, contains TPR and DnaJ domains [Defense mechanisms]	KOG0624	FALSE	3.5e-17	128.55	99.82	231	hit	96	GO:0005783; GO:0051603; GO:0034975; GO:0051087; GO:0043066; GO:0004860; GO:1903912; GO:0016020; GO:0035578; GO:0070062; GO:1903561; GO:0019901; GO:0005737; GO:0005790; GO:0036494; GO:0051607; GO:0006986; GO:0005788; GO:0005576; GO:0005829; GO:0070417; GO:0051787	DNJC3_HUMAN	Q13217
COG4785	Translocase of outer mitochondrial membrane complex, subunit TOM70/TOM72 [Intracellular trafficking, secretion, and vesicular transport]	KOG0547	FALSE	3.8e-17	131.2	99.82	226	eight_hit	96	GO:0060090; GO:0005742; GO:0002230; GO:0005741; GO:0006626; GO:0002218; GO:0008320; GO:0032728; GO:1903955; GO:0030943; GO:0098586; GO:0045040; GO:0061052; GO:0016020; GO:0097068; GO:0070062; GO:0045039; GO:0031966; GO:0030150; GO:0005739; GO:0042981	TOM70_HUMAN	O94826
COG4785	DNA-binding cell division cycle control protein [Cell cycle control, cell division, chromosome partitioning]	KOG1126	FALSE	4.7e-17	131.65	99.8	225	sixth_hit	96	GO:0005634; GO:0005819; GO:0005680; GO:0005813; GO:0005654; GO:0007091; GO:0051301; GO:0016567; GO:0072686; GO:0007346; GO:0031145; GO:0005829; GO:0019903; GO:0005737; GO:0070979; GO:0051445	CDC27_HUMAN	P30260
COG4785	TPR repeat-containing protein [General function prediction only]	KOG1129	FALSE	6.6e-17	126.61	99.79	217	hit	96	GO:0035264; GO:0060170; GO:0045198; GO:0032880; GO:0005929; GO:0032391; GO:0034464; GO:0060271; GO:0072659; GO:0060219; GO:0061629; GO:0048560; GO:0015031; GO:0051492; GO:0007411; GO:0007608; GO:1903251; GO:0045444; GO:0050893; GO:0097730; GO:0061326; GO:0001736; GO:0036064; GO:0021772; GO:0005813; GO:0060122; GO:0005829; GO:1905515	TTC8_HUMAN	Q8TAM2
COG4785	N-terminal acetyltransferase [Chromatin structure and dynamics]	KOG1156	FALSE	7.8e-17	131.25	99.81	227	seventh_hit	96	GO:0030154; GO:0005634; GO:0016020; GO:0005667; GO:0003723; GO:0043066; GO:0001525; GO:0070062; GO:0016604; GO:0006474; GO:0005829; GO:0043231; GO:0050821; GO:0005737; GO:0043022; GO:0045893; GO:0031415	NAA16_HUMAN; NAA15_HUMAN	Q6N069; Q9BXJ9
COG4785	TPR repeat-containing protein [General function prediction only]	KOG1125	FALSE	1.1e-16	128.24	99.76	230	hit	96	GO:0006635; GO:0005778; GO:0000268; GO:0016561; GO:0043235; GO:0000425; GO:0032991; GO:0051262; GO:0005794; GO:0016560; GO:0045046; GO:0005777; GO:0016558; GO:0048468; GO:0005782; GO:0043949; GO:0050905; GO:0000038; GO:0033328; GO:0044721; GO:0034614; GO:0016020; GO:0005052; GO:0140597; GO:0007006; GO:0005737; GO:0019899; GO:0006625; GO:0031333; GO:0031267; GO:0021795; GO:0007029; GO:0005739; GO:0040018; GO:0021895; GO:0016562; GO:0005829; GO:0001764	PEX5_HUMAN; PEX5R_HUMAN	P50542; Q8IYB4
COG4785	Molecular co-chaperone STI1 [Posttranslational modification, protein turnover, chaperones]	KOG0548	FALSE	1.2e-16	126.04	99.79	124	hit	96	GO:0070286; GO:0051382; GO:0007051; GO:0032991; GO:0051879; GO:0005794; GO:0120293; GO:0000922; GO:0005634; GO:0051087; GO:0019900; GO:0007346; GO:0000151; GO:0098761; GO:0003723; GO:0005815; GO:0000776; GO:0005737; GO:0101031; GO:0005813; GO:0051301; GO:0007288; GO:0014841; GO:0007049; GO:0005829; GO:0106222; GO:0030496; GO:0031647	STIP1_HUMAN; TTC31_HUMAN; TTC28_HUMAN; TTC12_HUMAN; SGT1_HUMAN	P31948; Q49AM3; Q96AY4; Q9H892; Q9Y2Z0
COG4785	Uncharacterized conserved protein, contains LRR repeats [Function unknown]	KOG4648	FALSE	1.5e-16	126.28	99.68	223	hit	96	GO:0101031; GO:0097255; GO:1990062; GO:0005829; GO:0050821	RPAP3_HUMAN	Q9H6T3
COG4785	Kinesin light chain [Cytoskeleton]	KOG1840	FALSE	2e-16	124.04	99.76	232	hit	96	GO:2000167; GO:0046907; GO:0032991; GO:0097543; GO:0007155; GO:0008017; GO:0043161; GO:0060993; GO:0005929; GO:0005874; GO:0007283; GO:0071909; GO:0072189; GO:0001822; GO:0070469; GO:0035617; GO:0007163; GO:0016055; GO:0060271; GO:0005634; GO:0007286; GO:0005654; GO:0000281; GO:0008088; GO:0060287; GO:0007018; GO:0097546; GO:0005875; GO:0060026; GO:0001947; GO:0006629; GO:0034551; GO:0005886; GO:0071908; GO:0016020; GO:0090090; GO:0048496; GO:2000095; GO:0120317; GO:0060027; GO:0016567; GO:0019894; GO:0016938; GO:0005871; GO:0030426; GO:0005737; GO:0045494; GO:0030324; GO:0031410; GO:0035253; GO:0030659; GO:0007368; GO:0003774; GO:0003777; GO:0005813; GO:0071910; GO:1990756; GO:0032418; GO:0003283; GO:0005739; GO:0043005; GO:0035469; GO:0006886; GO:0031514; GO:0030198; GO:0031462; GO:0005576; GO:0005829; GO:0005765; GO:1905515; GO:0045296; GO:0005743; GO:0030496	KLC1_HUMAN; TTC19_HUMAN; KLC3_HUMAN; NPHP3_HUMAN; APBP2_HUMAN; KLC2_HUMAN; KLC4_HUMAN	Q07866; Q6DKK2; Q6P597; Q7Z494; Q92624; Q9H0B6; Q9NSK0
COG4785	Uncharacterized conserved protein [Function unknown]	KOG2796	FALSE	2.2e-16	118.42	99.78	231	hit	96	GO:0005634; GO:0099022; GO:1905342; GO:0005654; GO:0005793; GO:0007030; GO:0051310; GO:0005794; GO:0000776; GO:0006888; GO:0005829; GO:1990072; GO:0005737; GO:0090234; GO:0048208; GO:0030008	TPC12_HUMAN	Q8WVT3
COG4785	Uncharacterized conserved protein [Function unknown]	KOG4340	FALSE	2.3e-16	121.78	99.76	227	hit	96	GO:0060271; GO:0035720; GO:0030992; GO:0097542; GO:0042073; GO:0005929; GO:0120170; GO:0005879	IT70A_HUMAN; IT70B_HUMAN	Q86WT1; Q8N4P2
COG4785	Molecular chaperone (DnaJ superfamily) [Posttranslational modification, protein turnover, chaperones]	KOG0550	FALSE	2.5e-16	122.9	99.78	231	hit	96	GO:0016020; GO:0031072; GO:0001671; GO:0005654; GO:0006457; GO:0070062; GO:0005856; GO:1900034; GO:0005829; GO:0051085; GO:0005737	DNJC7_HUMAN	Q99615
COG4785	Protein required for fusion of vesicles in vesicular transport, gamma-SNAP [Intracellular trafficking, secretion, and vesicular transport]	KOG1585	FALSE	3.2e-16	114.68	99.76	210	hit	96	GO:0005483; GO:0065003; GO:0019905; GO:0006886; GO:0005739; GO:0070062; GO:0005794; GO:0005765; GO:0061025; GO:0050821; GO:0031201; GO:0006891	SNAG_HUMAN	Q99747
COG4785	Protein geranylgeranyltransferase type II, alpha subunit [Posttranslational modification, protein turnover, chaperones]	KOG0529	FALSE	3.3e-16	120.51	99.77	206	hit	96	GO:0018344; GO:0004663; GO:0036211; GO:0008270; GO:0005829; GO:0007601; GO:0005737; GO:0005886; GO:0031267; GO:0005968	PGTA_HUMAN	Q92696
COG4785	Anaphase-promoting complex (APC), Cdc16 subunit [Cell cycle control, cell division, chromosome partitioning, Posttranslational modification, protein turnover, chaperones]	KOG1173	FALSE	3.7e-16	125.39	99.78	229	hit	96	GO:0005680; GO:0005813; GO:0005654; GO:0051301; GO:0007049; GO:0016567; GO:0072686; GO:0007346; GO:0031145; GO:0005829; GO:0045842; GO:0005737; GO:0070979; GO:0051445	CDC16_HUMAN	Q13042
COG4785	Anaphase-promoting complex (APC), subunit 7 [Cell cycle control, cell division, chromosome partitioning, Posttranslational modification, protein turnover, chaperones]	KOG1174	FALSE	5.2e-16	123.35	99.75	225	hit	96	GO:0005634; GO:0005819; GO:0140767; GO:0005680; GO:0005654; GO:0007420; GO:0051301; GO:0015630; GO:0007049; GO:0016567; GO:0007346; GO:0031145; GO:0005829; GO:0019903; GO:0045842; GO:0070979; GO:0000792; GO:0051445	APC7_HUMAN	Q9UJX3
COG4785	Anaphase-promoting complex (APC), Cdc23 subunit [Cell cycle control, cell division, chromosome partitioning, Posttranslational modification, protein turnover, chaperones]	KOG1155	FALSE	6.6e-16	123.01	99.75	226	hit	96	GO:0005680; GO:0004842; GO:0005654; GO:0000278; GO:0006511; GO:0007091; GO:0030071; GO:0051301; GO:0007080; GO:0016567; GO:0007346; GO:0007096; GO:0031145; GO:0005829; GO:0045842; GO:0070979; GO:0051445	CDC23_HUMAN	Q9UJX2
COG4785	Uncharacterized conserved protein [Function unknown]	KOG2610	FALSE	8e-16	120	99.77	235	hit	96	GO:0070062	TTC38_HUMAN	Q5R3I4
COG4785	Predicted calmodulin-binding protein [Signal transduction mechanisms]	KOG4162	FALSE	9.1e-16	127.18	99.71	227	hit	96	GO:0072659; GO:0030097; GO:0005829; GO:0006879; GO:0046854; GO:0005737; GO:0005886	TTC7B_HUMAN; TTC7A_HUMAN	Q86TV6; Q9ULT0
COG4785	HAT repeat protein [RNA processing and modification]	KOG0495	FALSE	1e-15	128.91	99.76	131	hit	96	GO:0043021; GO:0000245; GO:0000244; GO:0042802; GO:0005634; GO:0005654; GO:0000398; GO:0005681; GO:0071013; GO:0008380; GO:0016607; GO:0006403; GO:0016020; GO:0005682; GO:0003723; GO:0046540; GO:0000375; GO:0071005; GO:0045944	PRP6_HUMAN	O94906
COG4785	LpoA	COG3107	FALSE	1.3e-15	122.46	99.66	102	hit	96
COG4785	HAT (Half-A-TPR) repeat-containing protein [General function prediction only]	KOG2396	FALSE	1.4e-15	121.12	99.73	225	hit	96	GO:0000462; GO:0030515; GO:0005654; GO:0032040; GO:0034388; GO:0005694; GO:0042274; GO:0005730	UTP6_HUMAN	Q9NYH9
COG4785	Uncharacterized conserved protein [Function unknown]	KOG3785	FALSE	1.7e-15	119.94	99.71	225	hit	96	GO:0060271; GO:0036064; GO:0030992; GO:0005813; GO:0007224; GO:0097542; GO:0035735; GO:0043005; GO:0061512; GO:0035082; GO:0042073; GO:0097546; GO:1905198; GO:0005929; GO:0120170; GO:0015031; GO:0035720	IFT56_HUMAN	A0AVF1
COG4785	Uncharacterized conserved protein [Function unknown]	KOG3783	FALSE	1.7e-15	120.33	99.74	229	hit	96	GO:0042632; GO:0060271; GO:0005813; GO:0090181; GO:0032474; GO:0010874; GO:0010887; GO:0006629	TT39A_HUMAN; TT39B_HUMAN; TT39C_HUMAN	Q5SRH9; Q5VTQ0; Q8N584
COG4785	RNA polymerase III transcription factor TFIIIC [Transcription]	KOG2076	FALSE	2.1e-15	126.38	99.65	228	hit	96	GO:0003677; GO:0005654; GO:0000127; GO:0001650; GO:0000995; GO:0006383; GO:0042791; GO:0031965; GO:0042797	TF3C3_HUMAN	Q9Y5Q9
COG4785	Predicted membrane protein ST7 (tumor suppressor in humans) [General function prediction only]	KOG3807	FALSE	2.8e-15	118.33	99.7	215	hit	96	GO:0045595; GO:0030198; GO:0016020; GO:0030308	ST7L_HUMAN; ST7_HUMAN	Q8TDW4; Q9NRC1
COG4785	TPR repeat-containing protein [General function prediction only]	KOG0553	FALSE	3e-15	109.82	99.69	190	hit	96	GO:0060090; GO:1904288; GO:0042802; GO:0005634; GO:1903071; GO:0030544; GO:0030433; GO:0071816; GO:0051260; GO:0016020; GO:0006620; GO:1903070; GO:0051291; GO:0005737; GO:0043621; GO:2000059; GO:0072380; GO:0005829	SGTA_HUMAN; TTC33_HUMAN; SGTB_HUMAN	O43765; Q6PID6; Q96EQ0
COG4785	TPR	COG0457	FALSE	3.4e-15	107.32	99.74	219	hit	96
COG4785	TPR repeat-containing protein [General function prediction only]	KOG2003	FALSE	3.7e-15	124.27	99.74	217	hit	96	GO:2000785; GO:0005814; GO:0005929; GO:0001822; GO:0035720; GO:0060271; GO:0097546; GO:0030992; GO:0097542; GO:0019894; GO:0097730; GO:1902017; GO:0036064; GO:0060122; GO:0005813; GO:0034021; GO:0042073; GO:0045724; GO:0031514; GO:0005829; GO:1905515; GO:0036126	IFT88_HUMAN	Q13099
COG4785	YfgC	COG4783	FALSE	3.7e-15	116.61	99.72	209	hit	96
COG4785	TPR-containing nuclear phosphoprotein that regulates K(+) uptake [Inorganic ion transport and metabolism]	KOG2002	FALSE	4e-15	126.64	99.71	227	hit	96	GO:0000993; GO:0000791; GO:0019827; GO:0001835; GO:0016593; GO:0016055; GO:0005654; GO:0016607; GO:0001832; GO:0045814; GO:0000122; GO:0006368; GO:0071222; GO:0001829; GO:0001711; GO:0045638; GO:0001826; GO:0070102; GO:0042169; GO:0007259; GO:0045944	CTR9_HUMAN	Q6PD62
COG4785	Uncharacterized conserved protein, contains TPR repeats [Function unknown]	KOG4507	FALSE	5e-15	124.25	99.71	100	hit	96	GO:0015629; GO:0044782; GO:0030041; GO:0005829; GO:0005737; GO:0005886	TTC17_HUMAN	Q96AE7
COG4785	TPR repeat-containing protein [General function prediction only]	KOG2471	FALSE	5.1e-15	120.33	99.71	225	hit	96	GO:0005634; GO:0016020; GO:0030014; GO:0000289; GO:0017148; GO:0005829; GO:0006402; GO:0031047	CNO10_HUMAN	Q9H9A5
COG4785	TPR repeat-containing protein [RNA processing and modification]	KOG1127	FALSE	7.8e-15	126.98	99.65	231	hit	96	GO:0005634; GO:0005654; GO:0000791; GO:0070478; GO:0034427; GO:0055087; GO:0005829; GO:0005737; GO:0072344	SKI3_HUMAN	Q6PGP7
COG4785	Mitochondrial inheritance and actin cytoskeleton organization protein [Cytoskeleton]	KOG2053	FALSE	1.2e-14	122.7	99.7	207	hit	96	GO:0005737; GO:0031416; GO:0005794; GO:0005829	NAA25_HUMAN	Q14CX7
COG4785	Predicted G-alpha GTPase interaction protein, contains GoLoco domain [Signal transduction mechanisms]	KOG1130	FALSE	1.2e-14	117.68	99.67	162	hit	96	GO:0099738; GO:0005092; GO:0032991; GO:0007399; GO:0042802; GO:0000922; GO:0019904; GO:0097575; GO:0030154; GO:0097431; GO:0000132; GO:0019900; GO:0005938; GO:1904778; GO:0007346; GO:0051661; GO:0007052; GO:0031291; GO:0005886; GO:0030496; GO:0000139; GO:0001965; GO:0016239; GO:0060236; GO:0005815; GO:0005737; GO:0005085; GO:0043621; GO:1905832; GO:1905098; GO:0005813; GO:0051301; GO:0007049; GO:0034260; GO:0000166; GO:0007186; GO:0070840; GO:0005829; GO:0016328; GO:0005789	GPSM2_HUMAN; GPSM1_HUMAN; PCP2_HUMAN; TTC28_HUMAN	P81274; Q86YR5; Q8IVA1; Q96AY4
COG4785	rRNA processing protein Rrp5 [RNA processing and modification]	KOG1070	FALSE	1.4e-14	129.17	99.65	219	ninth_hit	96	GO:0005634; GO:0006364; GO:0005654; GO:0003723; GO:0032040; GO:0051059; GO:0005829; GO:0005730	RRP5_HUMAN	Q14690
COG4785	TPR repeat-containing protein [Function unknown]	KOG4555	FALSE	1.6e-14	96	99.65	97	hit	96	GO:0007613; GO:0006570; GO:0060271; GO:0031647; GO:0010801; GO:0032435; GO:0005770; GO:0090394; GO:0005576; GO:0021954; GO:0008542; GO:1902915; GO:0005764; GO:0005886	TTC36_HUMAN; TMM25_HUMAN	A6NLP5; Q86YD3
COG4785	YbbN	COG3118	FALSE	1.6e-14	105.85	99.6	190	hit	96
COG4785	mRNA cleavage and polyadenylation factor I complex, subunit RNA14 [RNA processing and modification]	KOG1914	FALSE	1.7e-14	116.99	99.66	228	hit	96	GO:0005634; GO:0005654; GO:0003723; GO:0005848; GO:0031123; GO:0003729; GO:0180010	CSTF3_HUMAN	Q12996
COG4785	mRNA splicing factor [RNA processing and modification]	KOG2047	FALSE	2.5e-14	119.16	99.7	162	hit	96	GO:0005634; GO:0016020; GO:0001824; GO:0000974; GO:0005654; GO:0071014; GO:0000398; GO:0006351; GO:0071013; GO:0006283; GO:0000349; GO:0043231; GO:0071007	SYF1_HUMAN	Q9HCS7
COG4785	O-linked N-acetylglucosamine transferase OGT [Carbohydrate transport and metabolism, Posttranslational modification, protein turnover, chaperones, Signal transduction mechanisms]	KOG4626	FALSE	2.9e-14	120.32	99.69	223	hit	96	GO:0005547; GO:0045727; GO:0006357; GO:0032991; GO:0098696; GO:1902459; GO:0031397; GO:0000423; GO:0016485; GO:0006110; GO:0045893; GO:0005634; GO:0006325; GO:0120162; GO:0005654; GO:0060544; GO:0046626; GO:0042995; GO:0051571; GO:0016580; GO:0097363; GO:0045862; GO:0000432; GO:0005886; GO:0000122; GO:0051963; GO:0017122; GO:0098978; GO:0032922; GO:0044545; GO:0031490; GO:0046889; GO:0030097; GO:0032435; GO:0007165; GO:0032868; GO:1902455; GO:0031966; GO:0006111; GO:0030512; GO:1900095; GO:0008375; GO:0030336; GO:0006493; GO:0007584; GO:0035020; GO:0006915; GO:0005829; GO:0000123; GO:0045944	OGT1_HUMAN; TTC13_HUMAN	O15294; Q8NBP0
COG4785	RNA14	COG5107	FALSE	3.8e-14	115.02	99.67	230	hit	96
COG4785	COG1747	COG1747	FALSE	3.9e-14	115.51	99.67	214	hit	96
COG4785	TPR repeat-containing protein [General function prediction only]	KOG4234	FALSE	4.5e-14	101.63	99.57	168	hit	96	GO:0006457; GO:0005778; GO:0005829; GO:0051082	TTC1_HUMAN	Q99614
COG4785	Hsp90 co-chaperone CNS1 (contains TPR repeats) [Posttranslational modification, protein turnover, chaperones]	KOG0551	FALSE	5.7e-14	106.7	99.58	166	hit	96	GO:0005634; GO:0005654; GO:0051607; GO:0030544; GO:0006457; GO:0045087; GO:0051879; GO:0005737	TTC4_HUMAN	O95801
COG4785	Uncharacterized conserved protein [Function unknown]	KOG4814	FALSE	7.2e-14	116.97	99.59	230	hit	96	GO:0051093; GO:0051026; GO:0006311; GO:0008584; GO:0007130; GO:0043066; GO:0007131; GO:0035234; GO:0006915; GO:0005694; GO:0000712; GO:0000801; GO:0007060; GO:2000242; GO:0009566	TEX11_HUMAN	Q8IYF3
COG4785	Uncharacterized conserved protein, contains TPR repeats [General function prediction only]	KOG1128	FALSE	7.9e-14	115.29	99.6	228	hit	96		TTC27_HUMAN	Q6P3X3
COG4785	Acetylcholine receptor-associated protein of the synapse (rapsyn) [Extracellular structures]	KOG1941	FALSE	1e-13	109.28	99.65	230	hit	96	GO:0033130; GO:0005794; GO:0007271; GO:0098879; GO:0043495; GO:2000673; GO:0007268; GO:0099645; GO:0097049; GO:0005886; GO:1901626; GO:0031594; GO:0035255; GO:1900075; GO:0005813; GO:0005829; GO:0046872; GO:1903540; GO:0099634	RAPSN_HUMAN	Q13702
COG4785	Signal recognition particle, subunit Srp72 [Intracellular trafficking, secretion, and vesicular transport]	KOG2376	FALSE	1.2e-13	111.69	99.63	228	hit	96	GO:0008312; GO:0005047; GO:0003723; GO:0005783; GO:0005786; GO:0030911; GO:0005829; GO:0006614; GO:0048500	SRP72_HUMAN	O76094
COG4785	Protein required for fusion of vesicles in vesicular transport, alpha-SNAP [Intracellular trafficking, secretion, and vesicular transport]	KOG1586	FALSE	1.2e-13	99.24	99.62	222	hit	96	GO:0016082; GO:0070044; GO:0010807; GO:0035494; GO:0000149; GO:0007420; GO:0006891; GO:0005886; GO:0098793; GO:0016020; GO:0098978; GO:0030182; GO:0035249; GO:0070062; GO:0061025; GO:0045176; GO:0005483; GO:0019905; GO:0006886; GO:0044877; GO:0005829	SNAA_HUMAN; SNAB_HUMAN	P54920; Q9H115
COG4785	RNA-binding protein SART3 (RRM superfamily) [RNA processing and modification]	KOG0128	FALSE	2.5e-13	113.66	99.47	221	hit	96	GO:0006334; GO:0030624; GO:0000244; GO:0017070; GO:0015030; GO:0010468; GO:0071425; GO:0005634; GO:0005654; GO:0000902; GO:0000398; GO:0042393; GO:0016607; GO:0048872; GO:0061574; GO:0030621; GO:0003723; GO:0140673; GO:0005737; GO:1990381; GO:0000387	SART3_HUMAN	Q15020
COG4785	RPN6	COG5159	FALSE	3.3e-13	103.26	99.58	129	hit	96
COG4785	26S proteasome regulatory complex, subunit RPN6/PSMD11 [Posttranslational modification, protein turnover, chaperones]	KOG1463	FALSE	3.4e-13	102.57	99.58	232	hit	96	GO:0043248; GO:0005634; GO:0016020; GO:0006511; GO:0005654; GO:0000502; GO:0034774; GO:0043161; GO:0005198; GO:0005576; GO:0005829; GO:0022624; GO:0048863; GO:1904813; GO:0008541	PSD11_HUMAN	O00231
COG4785	WD40 repeat protein [General function prediction only]	KOG1310	FALSE	4.1e-13	110.58	99.46	179	hit	96	GO:0055082; GO:0006006; GO:0035264; GO:0008361; GO:0004857; GO:0005634; GO:0005654; GO:0005925; GO:0042393; GO:0032869; GO:0000122; GO:0045717; GO:0016567; GO:0030374; GO:0042826; GO:0001701; GO:0005737; GO:0080008; GO:0005829; GO:0045944	DCAF6_HUMAN; WDTC1_HUMAN	Q58WW2; Q8N5D0
COG4785	COG4700	COG4700	FALSE	4.5e-13	94.56	99.66	169	hit	96
COG4785	TPR	COG0790	FALSE	4.6e-13	96.69	99.61	215	hit	96
COG4785	NrfG	COG4235	FALSE	6.1e-13	96.37	99.49	152	hit	96
COG4785	COG3014	COG3014	FALSE	8.8e-13	101.87	99.45	101	hit	96
COG4785	COP9 signalosome, subunit CSN2 [Posttranslational modification, protein turnover, chaperones, Signal transduction mechanisms]	KOG1464	FALSE	1.2e-12	100.65	99.53	209	hit	96	GO:0001834; GO:0005634; GO:0006468; GO:0005737; GO:0000338; GO:0030182; GO:0005654; GO:2000434; GO:0035914; GO:0007165; GO:0003714; GO:0005829; GO:0045116; GO:0001833; GO:0008180; GO:0006366; GO:0000122	CSN2_HUMAN	P61201
COG4785	Uncharacterized conserved protein WDR10, contains WD40 repeats [General function prediction only]	KOG1538	FALSE	2.9e-12	109.36	99.39	198	hit	96	GO:0045879; GO:0061512; GO:0007227; GO:0005929; GO:0032391; GO:0060173; GO:0060971; GO:0035720; GO:0021914; GO:0060271; GO:0072594; GO:0048593; GO:0030991; GO:0016020; GO:0097542; GO:0010172; GO:0097730; GO:0005737; GO:0035115; GO:0001843; GO:0035050; GO:0036064; GO:0042073; GO:1905515; GO:0035721	IF122_HUMAN	Q9HBG6
COG4785	Anaphase-promoting complex (APC), subunit 5 [Cell cycle control, cell division, chromosome partitioning, Posttranslational modification, protein turnover, chaperones]	KOG4322	FALSE	3.2e-12	99.16	99.51	230	hit	96	GO:0005634; GO:0005819; GO:0005680; GO:0005654; GO:0051301; GO:0007049; GO:0007346; GO:0031145; GO:0005829; GO:0019903; GO:0045842; GO:0070979; GO:0051445	APC5_HUMAN	Q9UJX4
COG4785	Spy	COG3914	FALSE	5.4e-12	101.4	99.45	176	hit	96
COG4785	MalT	COG2909	FALSE	6.3e-12	104.96	99.46	233	hit	96
COG4785	COG4649	COG4649	FALSE	8.6e-12	86.11	99.51	153	hit	96
COG4785	26S proteasome regulatory complex, subunit RPN5/PSMD12 [Posttranslational modification, protein turnover, chaperones]	KOG1498	FALSE	1.1e-11	95.02	99.48	129	hit	96	GO:0016020; GO:0005654; GO:0005838; GO:0070062; GO:0000502; GO:0034774; GO:0043161; GO:0005576; GO:0005829; GO:0022624; GO:1904813; GO:0005737; GO:0008541	PSD12_HUMAN	O00232
COG4785	Uncharacterized protein CLU1/cluA/TIF31 involved in mitochondrial morphology/distribution, also found associated with eIF-3 [General function prediction only]	KOG1839	FALSE	1.2e-11	106.67	99.33	229	hit	96	GO:0005737; GO:0048312; GO:0003729; GO:0007005	CLU_HUMAN	O75153
COG4785	Uncharacterized conserved protein [Function unknown]	KOG4422	FALSE	1.5e-11	98.57	99.5	158	hit	96	GO:0005654; GO:0003723; GO:0005739; GO:0032543; GO:0019843; GO:0043024; GO:0006417; GO:0005829; GO:0005763; GO:0005743; GO:0005886	PTCD3_HUMAN	Q96EY7
COG4785	Bicoid mRNA stability factor [RNA processing and modification]	KOG4318	FALSE	1.8e-11	104.22	99.3	225	hit	96	GO:0031625; GO:0051028; GO:0003730; GO:0005637; GO:0000794; GO:0008017; GO:0005874; GO:0005634; GO:0005654; GO:0070129; GO:0005640; GO:0000961; GO:0047497; GO:0016020; GO:0003723; GO:0048471; GO:1990904; GO:0003697; GO:0042645; GO:0048487; GO:0000957; GO:0005739; GO:0005856	LPPRC_HUMAN	P42704
COG4785	WD40 repeat protein [General function prediction only]	KOG2041	FALSE	1.8e-11	105.22	99.4	225	hit	96	GO:0030991; GO:0060271; GO:0036064; GO:0005813; GO:1990830; GO:0097542; GO:0061512; GO:0042073; GO:0005929; GO:0005930; GO:0035721	WDR35_HUMAN	Q9P2L0
COG4785	YbgF	COG1729	FALSE	2.8e-11	86.16	99.47	105	hit	96
COG4785	COG5191	COG5191	FALSE	3.1e-11	91.56	99.37	166	hit	96
COG4785	Extracellular protein SEL-1 and related proteins [Cell wall/membrane/envelope biogenesis, Posttranslational modification, protein turnover, chaperones, Signal transduction mechanisms]	KOG1550	FALSE	3.2e-11	95.04	99.5	213	hit	96	GO:0005783; GO:0043281; GO:0000839; GO:0050821; GO:0036513; GO:0007219; GO:0030433; GO:0009306; GO:0016020; GO:0006641; GO:0005737; GO:0000836; GO:0008625; GO:0036503; GO:0005739; GO:0030970; GO:0005829; GO:0005743; GO:0005789	DELE1_HUMAN; SE1L2_HUMAN; SE1L3_HUMAN; LR2BP_HUMAN; SE1L1_HUMAN	Q14154; Q5TEA6; Q68CR1; Q9P2M1; Q9UBV2
COG4785	Vesicle coat protein clathrin, heavy chain [Intracellular trafficking, secretion, and vesicular transport]	KOG0985	FALSE	3.9e-11	106.4	99.41	209	hit	96	GO:0048268; GO:1900126; GO:0000278; GO:0050750; GO:0032588; GO:0032991; GO:0005770; GO:0005802; GO:0030135; GO:0071439; GO:1903077; GO:0045334; GO:0032051; GO:0005819; GO:0001649; GO:0005925; GO:0072686; GO:0042470; GO:0006898; GO:0046326; GO:0005886; GO:1990498; GO:0003725; GO:0016020; GO:0097443; GO:0006914; GO:0003723; GO:0030130; GO:0030669; GO:0070062; GO:0005768; GO:0060236; GO:1903561; GO:0019901; GO:0005764; GO:0072583; GO:0033572; GO:0030136; GO:0051301; GO:0009653; GO:0006886; GO:0030118; GO:0150093; GO:0030132; GO:0005905; GO:0097718; GO:1990381; GO:0031623; GO:0005198; GO:0005829; GO:0042147; GO:0036020	CLH2_HUMAN; CLH1_HUMAN; CLHC1_HUMAN	P53675; Q00610; Q8NHS4
COG4785	Vesicle coat complex COPI, alpha subunit [Intracellular trafficking, secretion, and vesicular transport]	KOG0292	FALSE	6e-11	102.16	99.1	200	hit	96	GO:0016020; GO:0000139; GO:0005615; GO:0030426; GO:0006886; GO:0070062; GO:0030126; GO:0006890; GO:0006888; GO:0005179; GO:0005198; GO:0005829; GO:0005737; GO:0006891; GO:0030133; GO:0030157; GO:0005789	COPA_HUMAN	P53621
COG4785	Uncharacterized conserved protein (contains TPR repeat) [Function unknown]	KOG4014	FALSE	1e-10	82.2	99.34	189	hit	96	GO:0005739; GO:0005758; GO:0005654	COA7_HUMAN	Q96BR5
COG4785	Hsp70-interacting protein Hip/Transient component of progesterone receptor complexes and an Hsp70-binding protein [Posttranslational modification, protein turnover, chaperones, Signal transduction mechanisms]	KOG1308	FALSE	1.1e-10	87.8	99.32	134	hit	96	GO:0030544; GO:0006457; GO:0070062; GO:0009617; GO:0005829; GO:0051085; GO:0005737; GO:0030674; GO:0046983	F10A1_HUMAN	P50502
COG4785	Protein kinase of the PI-3 kinase family involved in mitotic growth, DNA repair and meiotic recombination [Signal transduction mechanisms, Chromatin structure and dynamics, Replication, recombination and repair, Cell cycle control, cell division, chromosome partitioning]	KOG0890	FALSE	1.5e-10	105.39	99.34	217	hit	96	GO:0009410; GO:0097695; GO:0016605; GO:0031297; GO:0070310; GO:0090399; GO:0071480; GO:0005794; GO:0006139; GO:0005634; GO:0032212; GO:0005654; GO:0000723; GO:0070198; GO:1900034; GO:0000077; GO:0036297; GO:0006281; GO:0034644; GO:2000779; GO:0008156; GO:0004672; GO:0032407; GO:0046685; GO:0004674; GO:0018105; GO:0005524; GO:0043517; GO:0005694; GO:0006974; GO:0046777; GO:0003677; GO:0097694; GO:0106310; GO:1904884; GO:0032405; GO:0006260	ATR_HUMAN	Q13535
COG4785	Selective LIM binding factor [Transcription]	KOG3616	FALSE	2e-10	101.81	99.22	207	hit	96	GO:0097228; GO:0045879; GO:0048596; GO:0005929; GO:0016485; GO:0060348; GO:0060173; GO:0005930; GO:0060021; GO:0035720; GO:0007219; GO:0060271; GO:0045880; GO:0043616; GO:0007420; GO:0031122; GO:0010839; GO:0097598; GO:0001947; GO:0030992; GO:0007224; GO:0097542; GO:1903561; GO:0009953; GO:0021522; GO:0001843; GO:0036064; GO:0061525; GO:0008544; GO:0042073; GO:0097225; GO:1905515; GO:0070986	IF172_HUMAN	Q9UG01
COG4785	YfgM	COG2976	FALSE	2.3e-10	77.83	99.37	131	hit	96
COG4785	IkappaB kinase complex, IKAP component [Transcription]	KOG1920	FALSE	3.1e-10	98.26	99.15	151	hit	96	GO:0005634; GO:0002926; GO:0002098; GO:0000049; GO:0005829; GO:0033588; GO:0005737; GO:0043621; GO:0006417	ELP1_HUMAN	O95163
COG4785	RPN5	COG5071	FALSE	3.5e-10	86.68	99.31	125	hit	96
COG4785	ImpE	COG4455	FALSE	4.4e-10	80.39	99.1	68	hit	96
COG4785	Membrane protein involved in organellar division [Cell wall/membrane/envelope biogenesis]	KOG3364	FALSE	4.9e-10	71.64	99.16	96	hit	96	GO:0060090; GO:0005778; GO:0005783; GO:0010821; GO:0032991; GO:0005741; GO:0006626; GO:0051561; GO:0005777; GO:0042802; GO:0000422; GO:0000266; GO:1903579; GO:0043280; GO:0001836; GO:0035584; GO:0008289; GO:0008053; GO:0016020; GO:0090314; GO:0070584; GO:0090141; GO:2000192; GO:0032471; GO:2001244; GO:0007204; GO:0005739; GO:0005829; GO:0043653; GO:0016559	FIS1_HUMAN	Q9Y3D6
COG4785	COG4259	COG4259	FALSE	5e-10	68.67	99.18	82	hit	96
COG4785	HSP90 co-chaperone CPR7/Cyclophilin [Posttranslational modification, protein turnover, chaperones]	KOG0546	FALSE	6.6e-10	83.24	99.08	99	hit	96	GO:0043065; GO:0016363; GO:0051879; GO:0005730; GO:0005634; GO:0071492; GO:0005654; GO:0006457; GO:0030544; GO:0008380; GO:0045070; GO:0016607; GO:0003755; GO:0061077; GO:0015031; GO:0005886; GO:0000122; GO:0016018; GO:0065003; GO:0003723; GO:0034389; GO:0005737; GO:0019076; GO:0050714; GO:0030331; GO:0006915; GO:0005829; GO:0000413; GO:0031072; GO:0008134	NKTR_HUMAN; PPID_HUMAN; PPIG_HUMAN; PPIL6_HUMAN	P30414; Q08752; Q13427; Q8IXY8
COG4785	FKBP-type peptidyl-prolyl cis-trans isomerase [Posttranslational modification, protein turnover, chaperones]	KOG0543	FALSE	7e-10	83.78	99.19	62	hit	96	GO:0031503; GO:0070585; GO:0044295; GO:0030513; GO:0035264; GO:0010977; GO:0048156; GO:0005783; GO:0032991; GO:0051879; GO:0046872; GO:0005874; GO:0007283; GO:0141007; GO:0042802; GO:0010468; GO:0048665; GO:0030154; GO:0000795; GO:0007566; GO:0005654; GO:0006463; GO:0030521; GO:0043066; GO:0006457; GO:0035556; GO:0051321; GO:0030509; GO:0009617; GO:0045070; GO:0003755; GO:0031111; GO:0061077; GO:0005789; GO:0035259; GO:0005528; GO:0016020; GO:0043010; GO:0003723; GO:0048471; GO:0034587; GO:0005525; GO:0005524; GO:0070062; GO:0005740; GO:0007224; GO:0046661; GO:1903146; GO:0021904; GO:0005737; GO:0030850; GO:0030674; GO:0032767; GO:0043025; GO:0031966; GO:0044183; GO:0012505; GO:0051219; GO:0005516; GO:0005739; GO:0097718; GO:0006825; GO:0006915; GO:0005829; GO:0031115; GO:0031072; GO:0001933; GO:0031047	FKBP6_HUMAN; FKBP4_HUMAN; FKBP5_HUMAN; FKBP8_HUMAN	O75344; Q02790; Q13451; Q14318
COG4785	Chaperone-dependent E3 ubiquitin protein ligase (contains TPR repeats) [Posttranslational modification, protein turnover, chaperones]	KOG4642	FALSE	9.5e-10	78.78	99.14	102	hit	96	GO:0031625; GO:0042803; GO:0030968; GO:0004842; GO:0005783; GO:0048156; GO:0000209; GO:0001664; GO:0061630; GO:0051879; GO:0043161; GO:0061684; GO:0031943; GO:0031371; GO:0050821; GO:0005634; GO:0006511; GO:0019900; GO:0005654; GO:0051087; GO:0071218; GO:0030544; GO:0030433; GO:0032436; GO:0045862; GO:0042405; GO:0034605; GO:0006281; GO:0090035; GO:0002931; GO:0000151; GO:0070534; GO:0034450; GO:0031398; GO:0016567; GO:0046332; GO:0030911; GO:0005737; GO:0019899; GO:0030674; GO:0006515; GO:0030018; GO:0051865; GO:0101031; GO:0030512; GO:0038128; GO:0071456; GO:0005829; GO:0051604; GO:0070412; GO:0031072; GO:0051787; GO:0031647	CHIP_HUMAN	Q9UNE7
COG4785	Huntingtin interacting protein HYPE [General function prediction only]	KOG3824	FALSE	1.3e-09	84.29	99.15	92	hit	96	GO:0042803; GO:0018117; GO:0051087; GO:0044602; GO:0044603; GO:0006986; GO:0030544; GO:0005524; GO:0034260; GO:1903894; GO:0042802; GO:0070733; GO:0034976; GO:0005789	FICD_HUMAN	Q9BVA6
COG4785	Cell cycle-regulated histone H1-binding protein [Chromatin structure and dynamics, Cell cycle control, cell division, chromosome partitioning]	KOG4563	FALSE	1.4e-09	82.22	99.07	222	hit	96	GO:0006334; GO:0005634; GO:0001824; GO:0006260; GO:0033574; GO:0005654; GO:0007049; GO:0006335; GO:0008584; GO:0032991; GO:0044877; GO:0042393; GO:0034080; GO:0005737; GO:0015031; GO:0000785	NASP_HUMAN	P49321
COG4785	WD40 and TPR repeat-containing protein [General function prediction only]	KOG3617	FALSE	3.4e-09	92.56	99.14	225	hit	96	GO:0120199; GO:0042733; GO:0005814; GO:0061512; GO:0005929; GO:0035845; GO:0032391; GO:0005930; GO:0021532; GO:0060271; GO:1990403; GO:0048701; GO:0007507; GO:0030991; GO:0031076; GO:0097542; GO:1902017; GO:0007368; GO:0036064; GO:0005813; GO:0008589; GO:1905515; GO:0035721	IF140_HUMAN	Q96RY7
COG4785	Sorbin and SH3 domain-containing protein [Signal transduction mechanisms]	KOG4225	FALSE	3.6e-09	82.14	98.03	90	hit	96	GO:0016363; GO:0005200; GO:0007155; GO:0051495; GO:0043020; GO:0007219; GO:0060271; GO:0032010; GO:0051044; GO:0035556; GO:0045087; GO:0046330; GO:0006909; GO:0032869; GO:0005886; GO:0045202; GO:0016176; GO:1903078; GO:0046889; GO:0005085; GO:0008307; GO:0030018; GO:0005915; GO:0005856; GO:0016600; GO:0061049; GO:0005795; GO:0061630; GO:0007010; GO:0003779; GO:0005654; GO:0005925; GO:0098793; GO:0000122; GO:0006801; GO:0016020; GO:0008092; GO:0030159; GO:0000165; GO:0005737; GO:0051865; GO:0008360; GO:0030425; GO:0016324; GO:0043410; GO:0022604; GO:0045121; GO:0010310; GO:0005794; GO:0032436; GO:0051496; GO:0017124; GO:0008286; GO:0030027; GO:0003723; GO:0016567; GO:0001725; GO:0019899; GO:0005813; GO:0005829; GO:0070064; GO:0045730; GO:0001669; GO:0009055; GO:0015629; GO:0042802; GO:0005912; GO:0005634; GO:0045725; GO:0046628; GO:0030055; GO:0006968; GO:0046326; GO:0048041; GO:0042554; GO:0051056; GO:0017166; GO:0048471; GO:0005911; GO:0043149; GO:0031589; GO:0060263; GO:0008093; GO:0043025; GO:0031267; GO:0005158; GO:0007160; GO:0046872; GO:0016175	VINEX_HUMAN; SRBS2_HUMAN; NCF2_HUMAN; SH319_HUMAN; DNMBP_HUMAN; NOXA1_HUMAN; SH3R3_HUMAN; SRBS1_HUMAN	O60504; O94875; P19878; Q5HYK7; Q6XZF7; Q86UR1; Q8TEJ3; Q9BX66
COG4785	Aryl-hydrocarbon receptor-interacting protein [Posttranslational modification, protein turnover, chaperones]	KOG0545	FALSE	4e-09	77.4	99.09	102	hit	96	GO:0001918; GO:0006626; GO:0034751; GO:0005634; GO:0003713; GO:0005654; GO:0036004; GO:0043066; GO:0017162; GO:0022400; GO:0051082; GO:0016607; GO:0010738; GO:0003755; GO:0001917; GO:0016020; GO:0007603; GO:0005737; GO:0007601; GO:0006805; GO:0001895; GO:0018343; GO:0006915; GO:0005829; GO:0022417	AIP_HUMAN; AIPL1_HUMAN	O00170; Q9NZN9
COG4785	Uncharacterized conserved protein [Function unknown]	KOG2422	FALSE	5e-09	83.55	99.08	184	hit	96	GO:0005634; GO:0003677; GO:0061945; GO:0007507; GO:1990112; GO:0003714; GO:0005829; GO:0072344; GO:0000122	TCF25_HUMAN	Q9BQ70
COG4785	Serine-threonine phosphatase 2A, catalytic subunit [General function prediction only]	KOG0376	FALSE	8e-09	79.84	99.03	101	hit	96	GO:0000278; GO:0048156; GO:0032991; GO:0051879; GO:0042802; GO:0016791; GO:0005634; GO:0070262; GO:0043531; GO:0005654; GO:0010288; GO:0035970; GO:0008289; GO:0043231; GO:0005886; GO:0004721; GO:0003723; GO:0000165; GO:0005524; GO:0043123; GO:0006302; GO:0101031; GO:0004722; GO:0006351; GO:0043278; GO:0005829; GO:0046872; GO:0006470; GO:1904550; GO:0017018	PPP5_HUMAN	P53041
COG4785	SGT1	COG5091	FALSE	8.6e-09	76.79	98.86	91	hit	96
COG4785	Myosin assembly protein/sexual cycle protein and related proteins [Posttranslational modification, protein turnover, chaperones, Cell cycle control, cell division, chromosome partitioning, General function prediction only]	KOG4151	FALSE	1.6e-08	82.53	98.88	173	hit	96	GO:0030018; GO:0030154; GO:0048471; GO:0007517; GO:0051879; GO:0005794; GO:0016607; GO:0002088; GO:0005829; GO:0061077; GO:0005737; GO:0045296; GO:0031672	UN45B_HUMAN; UN45A_HUMAN	Q8IWX7; Q9H3U1
COG4785	COG5290	COG5290	FALSE	1.8e-08	86.87	99.01	151	hit	96
COG4785	Vesicle coat complex COPII, subunit SEC31 [Intracellular trafficking, secretion, and vesicular transport]	KOG0307	FALSE	3.5e-08	83.64	98.68	114	hit	96	GO:0005783; GO:0012507; GO:0030127; GO:0090110; GO:0043231; GO:0030120; GO:0048471; GO:0048306; GO:0030134; GO:0005737; GO:0051592; GO:0006886; GO:0007029; GO:0070971; GO:0006888; GO:0005198; GO:0005829; GO:0005789	SC31A_HUMAN; ANR40_HUMAN; SC31B_HUMAN	O94979; Q6AI12; Q9NQW1
COG4785	COG3899	COG3899	FALSE	4.5e-08	80.53	98.98	228	hit	96
COG4785	Vesicle coat complex COPI, beta' subunit [Intracellular trafficking, secretion, and vesicular transport]	KOG0276	FALSE	4.6e-08	79.73	98.9	189	hit	96	GO:0000139; GO:0006886; GO:0030126; GO:0006890; GO:0006888; GO:0005198; GO:0005829; GO:0006891; GO:0030133; GO:0005789	COPB2_HUMAN	P35606
COG4785	COP9 signalosome, subunit CSN4 [Posttranslational modification, protein turnover, chaperones, Signal transduction mechanisms]	KOG1497	FALSE	1.4e-07	70.9	98.84	170	hit	96	GO:0005634; GO:0008021; GO:0000338; GO:0005654; GO:2000434; GO:0030054; GO:0016607; GO:0005829; GO:0045116; GO:0005737; GO:0019784; GO:0008180	CSN4_HUMAN	Q9BT78
COG4785	SirB1	COG2912	FALSE	1.2e-06	61.68	98.5	89	hit	96
COG4785	COG4976	COG4976	FALSE	2.2e-06	60.7	98.22	80	hit	96
COG4785	MAU2__HOMSAP052209/1-613	Mau2	FALSE	1.8e-05	62.46	98.54	82	hit	96		SCC4_HUMAN	Q9Y6X3
COG4785	WD40 repeat-containing protein [General function prediction only]	KOG2247	FALSE	9.9e-05	58.21	97.04	61	hit	96	GO:0055123; GO:0005929; GO:0032391; GO:1903441; GO:0050877; GO:0060271; GO:0048701; GO:0060830; GO:0001750; GO:0000902; GO:0030991; GO:0065003; GO:0031076; GO:0097542; GO:0061055; GO:0060831; GO:0001701; GO:0097730; GO:0005737; GO:0042471; GO:0005856; GO:0031514; GO:0008406; GO:0030326; GO:0035721	WDR19_HUMAN	Q8NEZ3
COG4785	COG4941	COG4941	FALSE	0.00023	53.01	97.82	88	hit	96
COG4785	Intermediate in Toll signal transduction pathway (ECSIT) [Signal transduction mechanisms]	KOG3941	FALSE	0.0014	48.34	97.46	168	hit	96	GO:0005634; GO:0051341; GO:0060090; GO:0005654; GO:0007178; GO:0005739; GO:0045087; GO:0034142; GO:0005829; GO:0061635; GO:0005737; GO:0005743; GO:0032981	ECSIT_HUMAN	Q9BQ95
COG4785	DnrI	COG3629	FALSE	0.0034	43.67	96.96	63	hit	96
COG4785	YifL	COG5567	FALSE	0.0041	31.12	95.84	25	hit	96
COG4785	COP9 signalosome, subunit CSN1 [Posttranslational modification, protein turnover, chaperones, Signal transduction mechanisms]	KOG0686	FALSE	0.0043	46.71	97.39	101	hit	96	GO:0005634; GO:0000338; GO:0005654; GO:2000434; GO:0007254; GO:0005095; GO:0005829; GO:0045116; GO:0005737; GO:0008180	CSN1_HUMAN	Q13098
COG4785	RPN7	COG5187	FALSE	0.0074	44.48	97.18	100	hit	96
COG4785	COG4715	COG4715	FALSE	0.0077	46.7	97.57	83	hit	96
COG4785	SAPR	COG3947	FALSE	0.008	43.25	96.46	62	hit	96
COG4785	Uncharacterized conserved protein [Function unknown]	KOG4570	FALSE	0.014	43.08	96.92	96	hit	96	GO:0097177; GO:0070131; GO:0005739; GO:0032543; GO:0008283; GO:0019843; GO:0000049; GO:0005763; GO:0005737; GO:0005743; GO:0005730	RT27_HUMAN	Q92552
COG4785	F-box protein FBX9 [General function prediction only]	KOG2997	FALSE	0.014	42.12	94.42	53	hit	96	GO:0000151; GO:0004842; GO:1990756; GO:0032006; GO:0016567; GO:0031146; GO:0045087; GO:0045444; GO:0043161; GO:0005829; GO:0019005; GO:0005737	FBX9_HUMAN	Q9UK97
COG4785	YukC	COG4499	FALSE	0.028	41.37	95.12	81	hit	96
COG4785	COG5510	COG5510	FALSE	0.03	25.91	92.61	21	hit	96
COG4785	26S proteasome regulatory complex, subunit RPN7/PSMD6 [Posttranslational modification, protein turnover, chaperones]	KOG0687	FALSE	0.049	39.55	96.52	99	hit	96
COG4785	Tpp15	COG4939	FALSE	0.061	32.67	90.47	23	hit	96
COG4785	Slp	COG3065	FALSE	0.088	33.68	88.34	22	hit	96
COG4785	YcfL	COG5633	FALSE	0.11	30.34	88.05	21	hit	96
COG4785	LolB	COG3017	FALSE	0.11	33.47	87.35	24	hit	96
COG4785	YceK	COG5645	FALSE	0.13	27.33	86.05	21	hit	96
COG4785	SlyB	COG3133	FALSE	0.16	31.1	86.55	22	hit	96
COG4785	LpoB	COG3417	FALSE	0.17	32.36	85.55	22	hit	96
COG4785	WD40 repeat protein [General function prediction only]	KOG1912	FALSE	0.2	41.18	94.11	22	hit	96	GO:0005634; GO:0016020; GO:0035264; GO:0036064; GO:0060271; GO:0007507; GO:0060322; GO:0099041; GO:0015630; GO:0006886; GO:0005802; GO:0008589; GO:0005765; GO:0005829; GO:0005737; GO:0005930; GO:0031410	WDR11_HUMAN	Q9BZH6
COG4785	LptE	COG2980	FALSE	0.21	31.24	84.02	21	hit	96
COG4785	YbaY	COG3126	FALSE	0.22	30.53	83.19	24	hit	96
COG4785	COG5468	COG5468	FALSE	0.35	29.85	80.71	22	hit	96
COG4785	COG3521	COG3521	FALSE	0.35	29.66	82.34	22	hit	96
COG4785	YehR	COG4808	FALSE	0.39	29.08	80.3	10	hit	96
COG4785	Lpp	COG4238	FALSE	0.41	24.76	80.87	21	hit	96
COG4785	COG1655	COG1655	FALSE	0.6	31.45	90.98	30	hit	96
COG4785	Translation initiation factor 3, subunit e (eIF-3e) [Translation, ribosomal structure and biogenesis]	KOG2758	FALSE	1	32.7	86.44	62	hit	96	GO:0016605; GO:0005852; GO:0045727; GO:0014069; GO:0003743; GO:0005634; GO:0000184; GO:0005654; GO:1902416; GO:0016020; GO:0003723; GO:0006413; GO:0070062; GO:0005737; GO:0033290; GO:0045947; GO:0016282; GO:0071540; GO:0001732; GO:0006446; GO:0005829; GO:0045296	EIF3E_HUMAN	P60228
COG4785	Nuclear pore complex, Nup160 component [Nuclear structure, Intracellular trafficking, secretion, and vesicular transport]	KOG4521	FALSE	1.3	38	93.96	96	hit	96	GO:0005643; GO:0031080; GO:0006406; GO:0005829; GO:0005635; GO:0017056; GO:0015031; GO:0006913; GO:0072006	NU160_HUMAN	Q12769
COG4785	FimV	COG3170	FALSE	1.9	33.83	84.73	50	hit	96
COG4785	COP9 signalosome, subunit CSN3 [Posttranslational modification, protein turnover, chaperones, Signal transduction mechanisms]	KOG2582	FALSE	3.6	29.51	85.97	61	hit	96	GO:0005634; GO:0000338; GO:0006511; GO:0005654; GO:2000434; GO:0048471; GO:0007165; GO:0001701; GO:0005829; GO:0045116; GO:0009416; GO:0005737; GO:0008180; GO:1902162	CSN3_HUMAN	Q9UNS2
COG4785	26S proteasome regulatory complex, subunit RPN3/PSMD3 [Posttranslational modification, protein turnover, chaperones]	KOG2581	FALSE	3.6	30.31	86.64	61	hit	96	GO:0005634; GO:0016020; GO:0006511; GO:0005654; GO:0030234; GO:0070062; GO:0000502; GO:0034774; GO:0043161; GO:1904813; GO:0005576; GO:0005829; GO:0022624; GO:0042176; GO:0008541	PSMD3_HUMAN	O43242
COG4785	Transcription-associated recombination protein - Thp1p [Cell cycle control, cell division, chromosome partitioning]	KOG2688	FALSE	5.6	28	80.31	60	hit	96
COG4785	Vacuolar assembly/sorting protein PEP5/VPS11 [Intracellular trafficking, secretion, and vesicular transport]	KOG2114	FALSE	5.8	31.71	82.12	50	hit	96	GO:0035542; GO:0008333; GO:0005770; GO:0061630; GO:0005769; GO:0046872; GO:0033147; GO:0007033; GO:0019904; GO:0005776; GO:2000643; GO:0006904; GO:1903955; GO:0048284; GO:0007032; GO:0006914; GO:0030897; GO:0005768; GO:0016567; GO:1902115; GO:0030674; GO:0005764; GO:0030136; GO:0019905; GO:0033263; GO:0006886; GO:0000166; GO:0034058; GO:0005765; GO:0045732; GO:0030139; GO:0031902; GO:0010008; GO:0031647	VPS11_HUMAN	Q9H270
COG4785	HOMSAP050755/445-1646	Separase_tpr	FALSE	8	32.18	84.41	96	hit	96
COG4912	AlkC	COG4335	FALSE	1.7e-16	114.47	99.67	126	best_hit	57
COG4912	Protein kinase containing WD40 repeats [Signal transduction mechanisms]	KOG1240	FALSE	20	31.09	74.89	64	second_hit	57	GO:0006468; GO:0030242; GO:0010506; GO:0005770; GO:0005930; GO:0005776; GO:0006623; GO:0034272; GO:0015630; GO:0016241; GO:0045324; GO:0032465; GO:0035032; GO:0043231; GO:0004672; GO:0016020; GO:0004674; GO:0005524; GO:0043491; GO:0036092; GO:0006622; GO:0042149; GO:0030670; GO:0034271; GO:0106310; GO:0045022; GO:0071561; GO:0005829; GO:0097352; GO:0016236; GO:0032801	PI3R4_HUMAN	Q99570
COG4912	Uncharacterized conserved protein [Function unknown]	KOG2032	FALSE	21	26.23	62.01	66	hit	57	GO:0030154; GO:0001669; GO:0016020; GO:0005615; GO:0010737; GO:0007283; GO:0097225; GO:0005737; GO:0036126; GO:0005730	MRO2A_HUMAN; MROH9_HUMAN; MROH7_HUMAN; MRO2B_HUMAN; MROH1_HUMAN; MSTRO_HUMAN; MROH8_HUMAN	A6NES4; Q5TGP6; Q68CQ1; Q7Z745; Q8NDA8; Q9BYG7; Q9H579
COG4912	CAPD2__HOMSAP051815/1-1278	Capd2	FALSE	21	30.84	45.26	68	third_hit	57		CND1_HUMAN	Q15021
COG4912	Uncharacterized conserved protein [Function unknown]	KOG2259	FALSE	23	28.3	62.7	65	seventh_hit	57	GO:0005634; GO:0005654; GO:0034243; GO:0032039; GO:0016180; GO:0005730	INT4_HUMAN	Q96HW7
COG4912	Protein kinase [Signal transduction mechanisms]	KOG2137	FALSE	23	27.78	59.57	64	eight_hit	57	GO:0021860; GO:0090090; GO:2000370; GO:0030136; GO:0002092; GO:0007420; GO:0008333; GO:0005524; GO:2000286; GO:0005794; GO:0005102; GO:0010008; GO:0004672	SCYL2_HUMAN	Q6P3W7
COG4912	Vesicle coat complex AP-1, gamma subunit [Intracellular trafficking, secretion, and vesicular transport]	KOG1062	FALSE	23	28.43	51.38	67	sixth_hit	57	GO:0005798; GO:0030121; GO:0032588; GO:0005802; GO:0005769; GO:0005794; GO:0006896; GO:0140312; GO:0048488; GO:0043231; GO:0043323; GO:0098793; GO:0016020; GO:0060155; GO:0000139; GO:0048471; GO:0032438; GO:0019894; GO:0035615; GO:0006605; GO:0005737; GO:0031904; GO:0035646; GO:0090160; GO:0031267; GO:0030659; GO:0030133; GO:0030124; GO:0030665; GO:0005518; GO:0110010; GO:0030136; GO:0008104; GO:0016192; GO:0006886; GO:0045954; GO:0005905; GO:0055037; GO:1903232; GO:0005765; GO:0005829; GO:0016182; GO:0010008; GO:0030742	AP1G1_HUMAN; AP1G2_HUMAN; AP4E1_HUMAN	O43747; O75843; Q9UPM8
COG4912	RPN1	COG5110	FALSE	24	28.86	52.1	57	fifth_hit	57
COG4912	Armadillo repeat protein VAC8 required for vacuole fusion, inheritance and cytosol-to-vacuole protein targeting [Intracellular trafficking, secretion, and vesicular transport]	KOG4224	FALSE	36	24.63	44.31	74	hit	57
COG4912	Vesicle coat complex AP-2, alpha subunit [Intracellular trafficking, secretion, and vesicular transport]	KOG1077	FALSE	37	27.2	35.82	61	ninth_hit	57	GO:1900126; GO:0050750; GO:0048260; GO:0030122; GO:0045334; GO:0016323; GO:0101003; GO:0006895; GO:0016324; GO:0008289; GO:0005886; GO:0098884; GO:0016020; GO:0009898; GO:0030669; GO:0030130; GO:0030667; GO:0030666; GO:0035615; GO:0019901; GO:0031410; GO:0072583; GO:0010976; GO:0016192; GO:0006886; GO:0032433; GO:0097718; GO:0044877; GO:0006897; GO:0005829; GO:0036020; GO:0098794	AP2A2_HUMAN; AP2A1_HUMAN	O94973; O95782
COG4912	CAPD3__HOMSAP052152/1-1381	Capd3	FALSE	41	29.07	48.23	68	fourth_hit	57		CNDD3_HUMAN	P42695
COG4912	Vesicle coat complex AP-1/AP-2/AP-4, beta subunit [Intracellular trafficking, secretion, and vesicular transport]	KOG1061	FALSE	43	25.73	46.12	65	hit	57	GO:0061938; GO:0030121; GO:0030276; GO:0032588; GO:0005802; GO:0030131; GO:0005769; GO:0005794; GO:0035904; GO:0030122; GO:0060976; GO:0045334; GO:0001822; GO:0048488; GO:0007507; GO:0005048; GO:0043231; GO:0098541; GO:0005886; GO:0098793; GO:0098884; GO:0016020; GO:0098978; GO:0060155; GO:0000139; GO:0003281; GO:0009898; GO:0030669; GO:0006605; GO:0030666; GO:0019901; GO:0031904; GO:0030659; GO:0030124; GO:0072583; GO:0007368; GO:0110010; GO:0008104; GO:0016192; GO:0006886; GO:1903232; GO:0005765; GO:0005829; GO:0036020; GO:0098794	AP2B1_HUMAN; AP1B1_HUMAN; AP4B1_HUMAN	P63010; Q10567; Q9Y6B7
COG4912	26S proteasome regulatory complex, subunit RPN1/PSMD2 [Posttranslational modification, protein turnover, chaperones]	KOG2005	FALSE	45	27.1	39.07	60	tenth_hit	57	GO:0034515; GO:0005634; GO:0016020; GO:0042176; GO:0005654; GO:0005838; GO:0030234; GO:0070062; GO:0000502; GO:0034774; GO:0043161; GO:1904813; GO:0005576; GO:0005829; GO:0008540; GO:0022624	PSMD2_HUMAN	Q13200
COG4912	Rho/Rac GTPase guanine nucleotide exchange factor smgGDS/Vimar [Signal transduction mechanisms]	KOG4500	FALSE	47	24.02	21.66	58	hit	57	GO:0005634; GO:0014829; GO:0086098; GO:0003300; GO:0034504; GO:0005783; GO:0010821; GO:0080120; GO:0005739; GO:0070062; GO:0070376; GO:0005829; GO:0031034; GO:0032471; GO:0051561; GO:0005085; GO:1904464	GDS1_HUMAN	P52306
COG4912	Uncharacterized conserved protein, contains ARM repeats [Function unknown]	KOG4646	FALSE	55	18.68	21.5	27	hit	57	GO:0006397; GO:0008380; GO:0005681	ARMC7_HUMAN	Q9H6L4
COG4912	RPN2	COG5116	FALSE	55	26.55	46.95	53	hit	57
COG4912	26S proteasome regulatory complex, subunit PSMD5 [Posttranslational modification, protein turnover, chaperones]	KOG4413	FALSE	59	23.38	31.44	29	hit	57	GO:0005654; GO:0070682; GO:0000502; GO:0022624; GO:0005829	PSMD5_HUMAN	Q16401
COG4912	Vesicle coat complex AP-3, delta subunit [Intracellular trafficking, secretion, and vesicular transport]	KOG1059	FALSE	60	25.94	43.29	67	hit	57	GO:1904115; GO:0051138; GO:0030123; GO:0072657; GO:0048007; GO:0005769; GO:0005794; GO:0098943; GO:0006896; GO:0006623; GO:0048490; GO:0098830; GO:0035654; GO:0008089; GO:0016020; GO:0060155; GO:0098978; GO:0061088; GO:0000139; GO:0032438; GO:0048499; GO:0043195; GO:0035646; GO:0016183; GO:0036465; GO:0016192; GO:0006886; GO:1903232; GO:0005765; GO:0046907; GO:0016182; GO:0010008; GO:0045944; GO:0098794	AP3D1_HUMAN	O14617
COG4912	Vesicle coat complex AP-3, beta subunit [Intracellular trafficking, secretion, and vesicular transport]	KOG1060	FALSE	67	25.98	41.47	71	hit	57	GO:1904115; GO:0051138; GO:0090152; GO:0030123; GO:0048007; GO:0097708; GO:0006882; GO:0030131; GO:0005769; GO:0005794; GO:0060425; GO:0042789; GO:0007283; GO:0048490; GO:0035654; GO:0008089; GO:0003016; GO:0000902; GO:0007338; GO:0034394; GO:0007040; GO:0006954; GO:0048872; GO:0098793; GO:0016020; GO:0060155; GO:0032438; GO:0007596; GO:0016183; GO:0036465; GO:0006622; GO:0030665; GO:0030851; GO:0016192; GO:0006886; GO:0005739; GO:0002244; GO:0036211; GO:0098773; GO:0002224; GO:1903232; GO:0005765; GO:0019903; GO:0046907; GO:0045944; GO:0030742	AP3B1_HUMAN; AP3B2_HUMAN	O00203; Q13367
COG4912	HEAT repeat-containing protein [General function prediction only]	KOG0567	FALSE	69	20.19	22.54	17	hit	57	GO:0019135; GO:0008612; GO:0005829; GO:0005506	DOHH_HUMAN	Q9BU89
COG4912	26S proteasome regulatory complex, subunit RPN2/PSMD1 [Posttranslational modification, protein turnover, chaperones]	KOG2062	FALSE	73	25.45	38.06	53	hit	57	GO:0031625; GO:0005634; GO:0034515; GO:0016020; GO:0042176; GO:0005654; GO:0005838; GO:0030234; GO:0035578; GO:0000502; GO:0043161; GO:0005576; GO:0005829; GO:0008540; GO:0022624	PSMD1_HUMAN	Q99460
COG4912	Uncharacterized conserved protein [Function unknown]	KOG2149	FALSE	74	22.96	28.57	58	hit	57	GO:0005634; GO:0005654; GO:0071339; GO:0005739; GO:0005730	TEX10_HUMAN	Q9NXF1
COG4912	Uncharacterized conserved protein [Function unknown]	KOG4653	FALSE	80	25.87	33.3	68	hit	57	GO:0016020; GO:0009306	TNG6_HUMAN	Q9C0B7
COG4912	COG5096	COG5096	FALSE	85	24.03	30.78	67	hit	57
COG4912	SRP1	COG5064	FALSE	85	22.15	25.09	65	hit	57
COG4912	Vesicle coat complex COPI, gamma subunit [Intracellular trafficking, secretion, and vesicular transport]	KOG1078	FALSE	110	23.9	26.96	65	hit	57	GO:0051683; GO:0072384; GO:0000139; GO:0005793; GO:0005783; GO:0006886; GO:0030126; GO:0006890; GO:0006888; GO:0005198; GO:0005794; GO:0005829; GO:0030426; GO:0006891; GO:0030133; GO:0009306; GO:0005789	COPG2_HUMAN; COPG1_HUMAN	Q9UBF2; Q9Y678
COG4941	RpoE	COG1595	FALSE	1.8e-18	146.81	99.78	169	best_hit	83
COG4941	FliA	COG1191	FALSE	3.9e-17	146.75	99.72	168	second_hit	83
COG4941	RpoD	COG0568	FALSE	4.8e-15	140.7	99.6	168	third_hit	83
COG4941	COG1342	COG1342	FALSE	8.3e-05	54.56	97.38	59	hit	83
COG4941	COG3413	COG3413	FALSE	0.00045	58.52	96.93	54	sixth_hit	83
COG4941	COG1318	COG1318	FALSE	0.00046	57.01	96.99	52	seventh_hit	83
COG4941	YlxM	COG2739	FALSE	0.00079	49.02	97.12	59	hit	83
COG4941	YjcR	COG5484	FALSE	0.0024	56.12	96.15	45	ninth_hit	83
COG4941	MalT	COG2909	FALSE	0.0024	63.72	96.06	46	fourth_hit	83
COG4941	YfgM	COG2976	FALSE	0.0026	50.59	97.34	102	hit	83
COG4941	CitB	COG2197	FALSE	0.0042	49.45	95.85	48	hit	83
COG4941	TadD	COG5010	FALSE	0.0049	50.54	97.61	100	hit	83
COG4941	PilF	COG3063	FALSE	0.0049	50.11	97.3	92	hit	83
COG4941	NlpI	COG4785	FALSE	0.0073	50.96	96.67	90	hit	83
COG4941	DNA-binding cell division cycle control protein [Cell cycle control, cell division, chromosome partitioning]	KOG1126	FALSE	0.0078	58.84	97.3	98	fifth_hit	83	GO:0005634; GO:0005819; GO:0005680; GO:0005813; GO:0005654; GO:0007091; GO:0051301; GO:0016567; GO:0072686; GO:0007346; GO:0031145; GO:0005829; GO:0019903; GO:0005737; GO:0070979; GO:0051445	CDC27_HUMAN	P30260
COG4941	Membrane protein involved in organellar division [Cell wall/membrane/envelope biogenesis]	KOG3364	FALSE	0.0079	44.42	96.84	94	hit	83	GO:0060090; GO:0005778; GO:0005783; GO:0010821; GO:0032991; GO:0005741; GO:0006626; GO:0051561; GO:0005777; GO:0042802; GO:0000422; GO:0000266; GO:1903579; GO:0043280; GO:0001836; GO:0035584; GO:0008289; GO:0008053; GO:0016020; GO:0090314; GO:0070584; GO:0090141; GO:2000192; GO:0032471; GO:2001244; GO:0007204; GO:0005739; GO:0005829; GO:0043653; GO:0016559	FIS1_HUMAN	Q9Y3D6
COG4941	BET4	COG5536	FALSE	0.008	53.51	96.17	89	hit	83
COG4941	Molecular co-chaperone STI1 [Posttranslational modification, protein turnover, chaperones]	KOG0548	FALSE	0.0082	54.83	96.36	91	hit	83	GO:0070286; GO:0051382; GO:0007051; GO:0032991; GO:0051879; GO:0005794; GO:0120293; GO:0000922; GO:0005634; GO:0051087; GO:0019900; GO:0007346; GO:0000151; GO:0098761; GO:0003723; GO:0005815; GO:0000776; GO:0005737; GO:0101031; GO:0005813; GO:0051301; GO:0007288; GO:0014841; GO:0007049; GO:0005829; GO:0106222; GO:0030496; GO:0031647	STIP1_HUMAN; TTC31_HUMAN; TTC28_HUMAN; TTC12_HUMAN; SGT1_HUMAN	P31948; Q49AM3; Q96AY4; Q9H892; Q9Y2Z0
COG4941	FixJ	COG4566	FALSE	0.0083	46.41	95.64	51	hit	83
COG4941	COG4567	COG4567	FALSE	0.0086	45.96	94.72	42	hit	83
COG4941	OmpR	COG0745	FALSE	0.009	48.02	95.17	52	hit	83
COG4941	Vesicle coat complex COPI, epsilon subunit [Intracellular trafficking, secretion, and vesicular transport]	KOG3081	FALSE	0.011	49.51	97.01	94	hit	83	GO:0005654; GO:0000139; GO:0015031; GO:0099612; GO:0030126; GO:0006890; GO:0005794; GO:0005198; GO:0006888; GO:0005829; GO:0006891; GO:0030133; GO:0005789	COPE_HUMAN	O14579
COG4941	NrfG	COG4235	FALSE	0.011	50.18	97.2	128	hit	83
COG4941	Uncharacterized conserved protein [Function unknown]	KOG3060	FALSE	0.013	48.42	97.17	82	hit	83	GO:0005783; GO:0072546; GO:0045050; GO:0042406; GO:0071816; GO:0005737; GO:0005789	EMC2_HUMAN	Q15006
COG4941	Hsp70-interacting protein Hip/Transient component of progesterone receptor complexes and an Hsp70-binding protein [Posttranslational modification, protein turnover, chaperones, Signal transduction mechanisms]	KOG1308	FALSE	0.014	52.78	96.37	88	hit	83	GO:0030544; GO:0006457; GO:0070062; GO:0009617; GO:0005829; GO:0051085; GO:0005737; GO:0030674; GO:0046983	F10A1_HUMAN	P50502
COG4941	SirB1	COG2912	FALSE	0.014	49.35	95.78	93	hit	83
COG4941	Sorbin and SH3 domain-containing protein [Signal transduction mechanisms]	KOG4225	FALSE	0.015	54.34	62.85	85	hit	83	GO:0016363; GO:0005200; GO:0007155; GO:0051495; GO:0043020; GO:0007219; GO:0060271; GO:0032010; GO:0051044; GO:0035556; GO:0045087; GO:0046330; GO:0006909; GO:0032869; GO:0005886; GO:0045202; GO:0016176; GO:1903078; GO:0046889; GO:0005085; GO:0008307; GO:0030018; GO:0005915; GO:0005856; GO:0016600; GO:0061049; GO:0005795; GO:0061630; GO:0007010; GO:0003779; GO:0005654; GO:0005925; GO:0098793; GO:0000122; GO:0006801; GO:0016020; GO:0008092; GO:0030159; GO:0000165; GO:0005737; GO:0051865; GO:0008360; GO:0030425; GO:0016324; GO:0043410; GO:0022604; GO:0045121; GO:0010310; GO:0005794; GO:0032436; GO:0051496; GO:0017124; GO:0008286; GO:0030027; GO:0003723; GO:0016567; GO:0001725; GO:0019899; GO:0005813; GO:0005829; GO:0070064; GO:0045730; GO:0001669; GO:0009055; GO:0015629; GO:0042802; GO:0005912; GO:0005634; GO:0045725; GO:0046628; GO:0030055; GO:0006968; GO:0046326; GO:0048041; GO:0042554; GO:0051056; GO:0017166; GO:0048471; GO:0005911; GO:0043149; GO:0031589; GO:0060263; GO:0008093; GO:0043025; GO:0031267; GO:0005158; GO:0007160; GO:0046872; GO:0016175	VINEX_HUMAN; SRBS2_HUMAN; NCF2_HUMAN; SH319_HUMAN; DNMBP_HUMAN; NOXA1_HUMAN; SH3R3_HUMAN; SRBS1_HUMAN	O60504; O94875; P19878; Q5HYK7; Q6XZF7; Q86UR1; Q8TEJ3; Q9BX66
COG4941	HemY	COG3071	FALSE	0.017	50.61	96.41	89	hit	83
COG4941	Anaphase-promoting complex (APC), Cdc16 subunit [Cell cycle control, cell division, chromosome partitioning, Posttranslational modification, protein turnover, chaperones]	KOG1173	FALSE	0.018	53.71	96.66	94	hit	83	GO:0005680; GO:0005813; GO:0005654; GO:0051301; GO:0007049; GO:0016567; GO:0072686; GO:0007346; GO:0031145; GO:0005829; GO:0045842; GO:0005737; GO:0070979; GO:0051445	CDC16_HUMAN	Q13042
COG4941	N-terminal acetyltransferase [Chromatin structure and dynamics]	KOG1156	FALSE	0.019	54.31	94.84	88	hit	83	GO:0030154; GO:0005634; GO:0016020; GO:0005667; GO:0003723; GO:0043066; GO:0001525; GO:0070062; GO:0016604; GO:0006474; GO:0005829; GO:0043231; GO:0050821; GO:0005737; GO:0043022; GO:0045893; GO:0031415	NAA16_HUMAN; NAA15_HUMAN	Q6N069; Q9BXJ9
COG4941	YbgF	COG1729	FALSE	0.019	47.95	96.19	96	hit	83
COG4941	Chaperone-dependent E3 ubiquitin protein ligase (contains TPR repeats) [Posttranslational modification, protein turnover, chaperones]	KOG4642	FALSE	0.022	47.75	96.06	90	hit	83	GO:0031625; GO:0042803; GO:0030968; GO:0004842; GO:0005783; GO:0048156; GO:0000209; GO:0001664; GO:0061630; GO:0051879; GO:0043161; GO:0061684; GO:0031943; GO:0031371; GO:0050821; GO:0005634; GO:0006511; GO:0019900; GO:0005654; GO:0051087; GO:0071218; GO:0030544; GO:0030433; GO:0032436; GO:0045862; GO:0042405; GO:0034605; GO:0006281; GO:0090035; GO:0002931; GO:0000151; GO:0070534; GO:0034450; GO:0031398; GO:0016567; GO:0046332; GO:0030911; GO:0005737; GO:0019899; GO:0030674; GO:0006515; GO:0030018; GO:0051865; GO:0101031; GO:0030512; GO:0038128; GO:0071456; GO:0005829; GO:0051604; GO:0070412; GO:0031072; GO:0051787; GO:0031647	CHIP_HUMAN	Q9UNE7
COG4941	TPR repeat-containing protein [General function prediction only]	KOG0553	FALSE	0.022	48.46	96.21	122	hit	83	GO:0060090; GO:1904288; GO:0042802; GO:0005634; GO:1903071; GO:0030544; GO:0030433; GO:0071816; GO:0051260; GO:0016020; GO:0006620; GO:1903070; GO:0051291; GO:0005737; GO:0043621; GO:2000059; GO:0072380; GO:0005829	SGTA_HUMAN; TTC33_HUMAN; SGTB_HUMAN	O43765; Q6PID6; Q96EQ0
COG4941	TPR repeat-containing protein [Function unknown]	KOG4555	FALSE	0.023	42.3	96.28	88	hit	83	GO:0007613; GO:0006570; GO:0060271; GO:0031647; GO:0010801; GO:0032435; GO:0005770; GO:0090394; GO:0005576; GO:0021954; GO:0008542; GO:1902915; GO:0005764; GO:0005886	TTC36_HUMAN; TMM25_HUMAN	A6NLP5; Q86YD3
COG4941	Predicted calmodulin-binding protein [Signal transduction mechanisms]	KOG4162	FALSE	0.023	55.39	96.38	94	hit	83	GO:0072659; GO:0030097; GO:0005829; GO:0006879; GO:0046854; GO:0005737; GO:0005886	TTC7B_HUMAN; TTC7A_HUMAN	Q86TV6; Q9ULT0
COG4941	Protein geranylgeranyltransferase type II, alpha subunit [Posttranslational modification, protein turnover, chaperones]	KOG0529	FALSE	0.024	51.01	96.95	91	hit	83	GO:0018344; GO:0004663; GO:0036211; GO:0008270; GO:0005829; GO:0007601; GO:0005737; GO:0005886; GO:0031267; GO:0005968	PGTA_HUMAN	Q92696
COG4941	TPR repeat-containing protein [General function prediction only]	KOG4234	FALSE	0.025	47.24	95.95	89	hit	83	GO:0006457; GO:0005778; GO:0005829; GO:0051082	TTC1_HUMAN	Q99614
COG4941	Protein farnesyltransferase, alpha subunit/protein geranylgeranyltransferase type I, alpha subunit [Posttranslational modification, protein turnover, chaperones]	KOG0530	FALSE	0.025	47.5	96.85	88	hit	83	GO:0060090; GO:0030548; GO:0030971; GO:0004660; GO:0008017; GO:0007179; GO:0045213; GO:0005875; GO:0071340; GO:0043014; GO:0005886; GO:0004662; GO:0090045; GO:0005953; GO:0005737; GO:0018344; GO:0004663; GO:0004661; GO:0018343; GO:0005965; GO:0005829; GO:0090044	FNTA_HUMAN	P49354
COG4941	COG4649	COG4649	FALSE	0.025	44.87	96.95	91	hit	83
COG4941	Translocase of outer mitochondrial membrane complex, subunit TOM70/TOM72 [Intracellular trafficking, secretion, and vesicular transport]	KOG0547	FALSE	0.028	52.39	96.92	133	hit	83	GO:0060090; GO:0005742; GO:0002230; GO:0005741; GO:0006626; GO:0002218; GO:0008320; GO:0032728; GO:1903955; GO:0030943; GO:0098586; GO:0045040; GO:0061052; GO:0016020; GO:0097068; GO:0070062; GO:0045039; GO:0031966; GO:0030150; GO:0005739; GO:0042981	TOM70_HUMAN	O94826
COG4941	WD40 repeat protein [General function prediction only]	KOG1310	FALSE	0.029	54.89	95.62	90	hit	83	GO:0055082; GO:0006006; GO:0035264; GO:0008361; GO:0004857; GO:0005634; GO:0005654; GO:0005925; GO:0042393; GO:0032869; GO:0000122; GO:0045717; GO:0016567; GO:0030374; GO:0042826; GO:0001701; GO:0005737; GO:0080008; GO:0005829; GO:0045944	DCAF6_HUMAN; WDTC1_HUMAN	Q58WW2; Q8N5D0
COG4941	COG1356	COG1356	FALSE	0.029	42.99	94.53	44	hit	83
COG4941	CitB	COG4565	FALSE	0.03	44.79	93.77	47	hit	83
COG4941	COG3877	COG3877	FALSE	0.031	40.52	94.27	50	hit	83
COG4941	COG5352	COG5352	FALSE	0.032	44.68	93.85	41	hit	83
COG4941	Uncharacterized conserved protein, contains LRR repeats [Function unknown]	KOG4648	FALSE	0.033	51.81	92.71	91	hit	83	GO:0101031; GO:0097255; GO:1990062; GO:0005829; GO:0050821	RPAP3_HUMAN	Q9H6T3
COG4941	RNA14	COG5107	FALSE	0.033	53.39	96.2	133	hit	83
COG4941	SGT1	COG5091	FALSE	0.036	49.8	95.19	90	hit	83
COG4941	Uncharacterized conserved protein, contains TPR repeats [Function unknown]	KOG4507	FALSE	0.037	55.63	95.76	87	tenth_hit	83	GO:0015629; GO:0044782; GO:0030041; GO:0005829; GO:0005737; GO:0005886	TTC17_HUMAN	Q96AE7
COG4941	HAT (Half-A-TPR) repeat-containing protein [General function prediction only]	KOG2396	FALSE	0.037	51.28	95.77	90	hit	83	GO:0000462; GO:0030515; GO:0005654; GO:0032040; GO:0034388; GO:0005694; GO:0042274; GO:0005730	UTP6_HUMAN	Q9NYH9
COG4941	COG4700	COG4700	FALSE	0.037	44.43	96.34	89	hit	83
COG4941	mRNA processing protein [RNA processing and modification]	KOG1258	FALSE	0.039	51.23	96.56	91	hit	83	GO:0071004; GO:0000395; GO:0000243; GO:0005685	PRP39_HUMAN	Q86UA1
COG4941	dsRNA-activated protein kinase inhibitor P58, contains TPR and DnaJ domains [Defense mechanisms]	KOG0624	FALSE	0.041	49.85	96.32	90	hit	83	GO:0005783; GO:0051603; GO:0034975; GO:0051087; GO:0043066; GO:0004860; GO:1903912; GO:0016020; GO:0035578; GO:0070062; GO:1903561; GO:0019901; GO:0005737; GO:0005790; GO:0036494; GO:0051607; GO:0006986; GO:0005788; GO:0005576; GO:0005829; GO:0070417; GO:0051787	DNJC3_HUMAN	Q13217
COG4941	FKBP-type peptidyl-prolyl cis-trans isomerase [Posttranslational modification, protein turnover, chaperones]	KOG0543	FALSE	0.042	49.04	95.58	67	hit	83	GO:0031503; GO:0070585; GO:0044295; GO:0030513; GO:0035264; GO:0010977; GO:0048156; GO:0005783; GO:0032991; GO:0051879; GO:0046872; GO:0005874; GO:0007283; GO:0141007; GO:0042802; GO:0010468; GO:0048665; GO:0030154; GO:0000795; GO:0007566; GO:0005654; GO:0006463; GO:0030521; GO:0043066; GO:0006457; GO:0035556; GO:0051321; GO:0030509; GO:0009617; GO:0045070; GO:0003755; GO:0031111; GO:0061077; GO:0005789; GO:0035259; GO:0005528; GO:0016020; GO:0043010; GO:0003723; GO:0048471; GO:0034587; GO:0005525; GO:0005524; GO:0070062; GO:0005740; GO:0007224; GO:0046661; GO:1903146; GO:0021904; GO:0005737; GO:0030850; GO:0030674; GO:0032767; GO:0043025; GO:0031966; GO:0044183; GO:0012505; GO:0051219; GO:0005516; GO:0005739; GO:0097718; GO:0006825; GO:0006915; GO:0005829; GO:0031115; GO:0031072; GO:0001933; GO:0031047	FKBP6_HUMAN; FKBP4_HUMAN; FKBP5_HUMAN; FKBP8_HUMAN	O75344; Q02790; Q13451; Q14318
COG4941	Protein required for fusion of vesicles in vesicular transport, alpha-SNAP [Intracellular trafficking, secretion, and vesicular transport]	KOG1586	FALSE	0.046	44.19	95.59	90	hit	83	GO:0016082; GO:0070044; GO:0010807; GO:0035494; GO:0000149; GO:0007420; GO:0006891; GO:0005886; GO:0098793; GO:0016020; GO:0098978; GO:0030182; GO:0035249; GO:0070062; GO:0061025; GO:0045176; GO:0005483; GO:0019905; GO:0006886; GO:0044877; GO:0005829	SNAA_HUMAN; SNAB_HUMAN	P54920; Q9H115
COG4941	BamD	COG4105	FALSE	0.047	43.57	94.72	89	hit	83
COG4941	Serine-threonine phosphatase 2A, catalytic subunit [General function prediction only]	KOG0376	FALSE	0.052	50.25	95.49	90	hit	83	GO:0000278; GO:0048156; GO:0032991; GO:0051879; GO:0042802; GO:0016791; GO:0005634; GO:0070262; GO:0043531; GO:0005654; GO:0010288; GO:0035970; GO:0008289; GO:0043231; GO:0005886; GO:0004721; GO:0003723; GO:0000165; GO:0005524; GO:0043123; GO:0006302; GO:0101031; GO:0004722; GO:0006351; GO:0043278; GO:0005829; GO:0046872; GO:0006470; GO:1904550; GO:0017018	PPP5_HUMAN	P53041
COG4941	Protein required for fusion of vesicles in vesicular transport, gamma-SNAP [Intracellular trafficking, secretion, and vesicular transport]	KOG1585	FALSE	0.053	44.84	95.36	93	hit	83	GO:0005483; GO:0065003; GO:0019905; GO:0006886; GO:0005739; GO:0070062; GO:0005794; GO:0005765; GO:0061025; GO:0050821; GO:0031201; GO:0006891	SNAG_HUMAN	Q99747
COG4941	YerC	COG4496	FALSE	0.057	38.68	93.91	32	hit	83
COG4941	HAT repeat protein [RNA processing and modification]	KOG0495	FALSE	0.059	54.16	95.75	70	hit	83	GO:0043021; GO:0000245; GO:0000244; GO:0042802; GO:0005634; GO:0005654; GO:0000398; GO:0005681; GO:0071013; GO:0008380; GO:0016607; GO:0006403; GO:0016020; GO:0005682; GO:0003723; GO:0046540; GO:0000375; GO:0071005; GO:0045944	PRP6_HUMAN	O94906
COG4941	Uncharacterized conserved protein [Function unknown]	KOG3785	FALSE	0.06	48.98	95.56	90	hit	83	GO:0060271; GO:0036064; GO:0030992; GO:0005813; GO:0007224; GO:0097542; GO:0035735; GO:0043005; GO:0061512; GO:0035082; GO:0042073; GO:0097546; GO:1905198; GO:0005929; GO:0120170; GO:0015031; GO:0035720	IFT56_HUMAN	A0AVF1
COG4941	Uncharacterized conserved protein [Function unknown]	KOG3783	FALSE	0.061	49.74	95.7	128	hit	83	GO:0042632; GO:0060271; GO:0005813; GO:0090181; GO:0032474; GO:0010874; GO:0010887; GO:0006629	TT39A_HUMAN; TT39B_HUMAN; TT39C_HUMAN	Q5SRH9; Q5VTQ0; Q8N584
COG4941	Anaphase-promoting complex (APC), subunit 7 [Cell cycle control, cell division, chromosome partitioning, Posttranslational modification, protein turnover, chaperones]	KOG1174	FALSE	0.069	48.81	96.62	125	hit	83	GO:0005634; GO:0005819; GO:0140767; GO:0005680; GO:0005654; GO:0007420; GO:0051301; GO:0015630; GO:0007049; GO:0016567; GO:0007346; GO:0031145; GO:0005829; GO:0019903; GO:0045842; GO:0070979; GO:0000792; GO:0051445	APC7_HUMAN	Q9UJX3
COG4941	TPR repeat-containing protein [General function prediction only]	KOG1129	FALSE	0.071	49.01	96.61	127	hit	83	GO:0035264; GO:0060170; GO:0045198; GO:0032880; GO:0005929; GO:0032391; GO:0034464; GO:0060271; GO:0072659; GO:0060219; GO:0061629; GO:0048560; GO:0015031; GO:0051492; GO:0007411; GO:0007608; GO:1903251; GO:0045444; GO:0050893; GO:0097730; GO:0061326; GO:0001736; GO:0036064; GO:0021772; GO:0005813; GO:0060122; GO:0005829; GO:1905515	TTC8_HUMAN	Q8TAM2
COG4941	TPR repeat-containing protein [General function prediction only]	KOG2471	FALSE	0.079	49.71	93.27	71	hit	83	GO:0005634; GO:0016020; GO:0030014; GO:0000289; GO:0017148; GO:0005829; GO:0006402; GO:0031047	CNO10_HUMAN	Q9H9A5
COG4941	Uncharacterized conserved protein [Function unknown]	KOG2796	FALSE	0.081	44.77	95.53	88	hit	83	GO:0005634; GO:0099022; GO:1905342; GO:0005654; GO:0005793; GO:0007030; GO:0051310; GO:0005794; GO:0000776; GO:0006888; GO:0005829; GO:1990072; GO:0005737; GO:0090234; GO:0048208; GO:0030008	TPC12_HUMAN	Q8WVT3
COG4941	TPR repeat-containing protein [General function prediction only]	KOG1125	FALSE	0.081	50.09	96.01	88	hit	83	GO:0006635; GO:0005778; GO:0000268; GO:0016561; GO:0043235; GO:0000425; GO:0032991; GO:0051262; GO:0005794; GO:0016560; GO:0045046; GO:0005777; GO:0016558; GO:0048468; GO:0005782; GO:0043949; GO:0050905; GO:0000038; GO:0033328; GO:0044721; GO:0034614; GO:0016020; GO:0005052; GO:0140597; GO:0007006; GO:0005737; GO:0019899; GO:0006625; GO:0031333; GO:0031267; GO:0021795; GO:0007029; GO:0005739; GO:0040018; GO:0021895; GO:0016562; GO:0005829; GO:0001764	PEX5_HUMAN; PEX5R_HUMAN	P50542; Q8IYB4
COG4941	Aryl-hydrocarbon receptor-interacting protein [Posttranslational modification, protein turnover, chaperones]	KOG0545	FALSE	0.082	45.79	95.25	69	hit	83	GO:0001918; GO:0006626; GO:0034751; GO:0005634; GO:0003713; GO:0005654; GO:0036004; GO:0043066; GO:0017162; GO:0022400; GO:0051082; GO:0016607; GO:0010738; GO:0003755; GO:0001917; GO:0016020; GO:0007603; GO:0005737; GO:0007601; GO:0006805; GO:0001895; GO:0018343; GO:0006915; GO:0005829; GO:0022417	AIP_HUMAN; AIPL1_HUMAN	O00170; Q9NZN9
COG4941	mRNA splicing factor [RNA processing and modification]	KOG2047	FALSE	0.083	51.81	95.04	89	hit	83	GO:0005634; GO:0016020; GO:0001824; GO:0000974; GO:0005654; GO:0071014; GO:0000398; GO:0006351; GO:0071013; GO:0006283; GO:0000349; GO:0043231; GO:0071007	SYF1_HUMAN	Q9HCS7
COG4941	RNA polymerase III transcription factor TFIIIC [Transcription]	KOG2076	FALSE	0.085	51.74	93.05	128	hit	83	GO:0003677; GO:0005654; GO:0000127; GO:0001650; GO:0000995; GO:0006383; GO:0042791; GO:0031965; GO:0042797	TF3C3_HUMAN	Q9Y5Q9
COG4941	Uncharacterized conserved protein [Function unknown]	KOG4340	FALSE	0.086	46.16	95.05	84	hit	83	GO:0060271; GO:0035720; GO:0030992; GO:0097542; GO:0042073; GO:0005929; GO:0120170; GO:0005879	IT70A_HUMAN; IT70B_HUMAN	Q86WT1; Q8N4P2
COG4941	TPR repeat-containing protein [General function prediction only]	KOG2003	FALSE	0.089	51.6	96.47	90	hit	83	GO:2000785; GO:0005814; GO:0005929; GO:0001822; GO:0035720; GO:0060271; GO:0097546; GO:0030992; GO:0097542; GO:0019894; GO:0097730; GO:1902017; GO:0036064; GO:0060122; GO:0005813; GO:0034021; GO:0042073; GO:0045724; GO:0031514; GO:0005829; GO:1905515; GO:0036126	IFT88_HUMAN	Q13099
COG4941	ImpE	COG4455	FALSE	0.09	44.67	93.49	128	hit	83
COG4941	YciM	COG2956	FALSE	0.09	45.12	96.31	89	hit	83
COG4941	Tra8	COG2826	FALSE	0.092	43.99	91.18	44	hit	83
COG4941	CsgD	COG2771	FALSE	0.092	31.06	93.24	46	hit	83
COG4941	Kinesin light chain [Cytoskeleton]	KOG1840	FALSE	0.094	47.01	94.47	93	hit	83	GO:2000167; GO:0046907; GO:0032991; GO:0097543; GO:0007155; GO:0008017; GO:0043161; GO:0060993; GO:0005929; GO:0005874; GO:0007283; GO:0071909; GO:0072189; GO:0001822; GO:0070469; GO:0035617; GO:0007163; GO:0016055; GO:0060271; GO:0005634; GO:0007286; GO:0005654; GO:0000281; GO:0008088; GO:0060287; GO:0007018; GO:0097546; GO:0005875; GO:0060026; GO:0001947; GO:0006629; GO:0034551; GO:0005886; GO:0071908; GO:0016020; GO:0090090; GO:0048496; GO:2000095; GO:0120317; GO:0060027; GO:0016567; GO:0019894; GO:0016938; GO:0005871; GO:0030426; GO:0005737; GO:0045494; GO:0030324; GO:0031410; GO:0035253; GO:0030659; GO:0007368; GO:0003774; GO:0003777; GO:0005813; GO:0071910; GO:1990756; GO:0032418; GO:0003283; GO:0005739; GO:0043005; GO:0035469; GO:0006886; GO:0031514; GO:0030198; GO:0031462; GO:0005576; GO:0005829; GO:0005765; GO:1905515; GO:0045296; GO:0005743; GO:0030496	KLC1_HUMAN; TTC19_HUMAN; KLC3_HUMAN; NPHP3_HUMAN; APBP2_HUMAN; KLC2_HUMAN; KLC4_HUMAN	Q07866; Q6DKK2; Q6P597; Q7Z494; Q92624; Q9H0B6; Q9NSK0
COG4941	COG5566	COG5566	FALSE	0.095	40.02	91.23	30	hit	83
COG4941	Uncharacterized conserved protein [Function unknown]	KOG2610	FALSE	0.098	46.53	94.57	89	hit	83	GO:0070062	TTC38_HUMAN	Q5R3I4
COG4941	Huntingtin interacting protein HYPE [General function prediction only]	KOG3824	FALSE	0.1	48.11	93.2	88	hit	83	GO:0042803; GO:0018117; GO:0051087; GO:0044602; GO:0044603; GO:0006986; GO:0030544; GO:0005524; GO:0034260; GO:1903894; GO:0042802; GO:0070733; GO:0034976; GO:0005789	FICD_HUMAN	Q9BVA6
COG4941	Mitochondrial inheritance and actin cytoskeleton organization protein [Cytoskeleton]	KOG2053	FALSE	0.1	52.32	94.88	83	hit	83	GO:0005737; GO:0031416; GO:0005794; GO:0005829	NAA25_HUMAN	Q14CX7
COG4941	TPR repeat-containing protein [RNA processing and modification]	KOG1127	FALSE	0.1	53.31	93.81	91	hit	83	GO:0005634; GO:0005654; GO:0000791; GO:0070478; GO:0034427; GO:0055087; GO:0005829; GO:0005737; GO:0072344	SKI3_HUMAN	Q6PGP7
COG4941	rRNA processing protein Rrp5 [RNA processing and modification]	KOG1070	FALSE	0.1	56.23	95.17	88	eight_hit	83	GO:0005634; GO:0006364; GO:0005654; GO:0003723; GO:0032040; GO:0051059; GO:0005829; GO:0005730	RRP5_HUMAN	Q14690
COG4941	HSP90 co-chaperone CPR7/Cyclophilin [Posttranslational modification, protein turnover, chaperones]	KOG0546	FALSE	0.1	46.24	93.15	69	hit	83	GO:0043065; GO:0016363; GO:0051879; GO:0005730; GO:0005634; GO:0071492; GO:0005654; GO:0006457; GO:0030544; GO:0008380; GO:0045070; GO:0016607; GO:0003755; GO:0061077; GO:0015031; GO:0005886; GO:0000122; GO:0016018; GO:0065003; GO:0003723; GO:0034389; GO:0005737; GO:0019076; GO:0050714; GO:0030331; GO:0006915; GO:0005829; GO:0000413; GO:0031072; GO:0008134	NKTR_HUMAN; PPID_HUMAN; PPIG_HUMAN; PPIL6_HUMAN	P30414; Q08752; Q13427; Q8IXY8
COG4941	COG3415	COG3415	FALSE	0.11	37.02	91.95	42	hit	83
COG4941	Cell cycle control protein (crooked neck) [Cell cycle control, cell division, chromosome partitioning]	KOG1915	FALSE	0.12	48.86	95.63	85	hit	83	GO:0005634; GO:0000974; GO:0005654; GO:0071014; GO:0003723; GO:0000398; GO:0071013; GO:0000245; GO:0016607; GO:0071007; GO:0005681	CRNL1_HUMAN	Q9BZJ0
COG4941	TrpR	COG2973	FALSE	0.13	36.38	92.03	42	hit	83
COG4941	Anaphase-promoting complex (APC), Cdc23 subunit [Cell cycle control, cell division, chromosome partitioning, Posttranslational modification, protein turnover, chaperones]	KOG1155	FALSE	0.14	47.11	96.32	101	hit	83	GO:0005680; GO:0004842; GO:0005654; GO:0000278; GO:0006511; GO:0007091; GO:0030071; GO:0051301; GO:0007080; GO:0016567; GO:0007346; GO:0007096; GO:0031145; GO:0005829; GO:0045842; GO:0070979; GO:0051445	CDC23_HUMAN	Q9UJX2
COG4941	COG4584	COG4584	FALSE	0.14	41.36	87.51	39	hit	83
COG4941	Spy	COG3914	FALSE	0.14	48.36	95.46	90	hit	83
COG4941	Predicted membrane protein ST7 (tumor suppressor in humans) [General function prediction only]	KOG3807	FALSE	0.15	48.44	93.52	91	hit	83	GO:0045595; GO:0030198; GO:0016020; GO:0030308	ST7L_HUMAN; ST7_HUMAN	Q8TDW4; Q9NRC1
COG4941	Uncharacterized conserved protein, contains TPR repeats [General function prediction only]	KOG1128	FALSE	0.15	49.89	95.2	91	hit	83		TTC27_HUMAN	Q6P3X3
COG4941	Signal recognition particle, subunit Srp72 [Intracellular trafficking, secretion, and vesicular transport]	KOG2376	FALSE	0.16	47.86	94.51	87	hit	83	GO:0008312; GO:0005047; GO:0003723; GO:0005783; GO:0005786; GO:0030911; GO:0005829; GO:0006614; GO:0048500	SRP72_HUMAN	O76094
COG4941	TPR-containing nuclear phosphoprotein that regulates K(+) uptake [Inorganic ion transport and metabolism]	KOG2002	FALSE	0.17	50.89	95.62	92	hit	83	GO:0000993; GO:0000791; GO:0019827; GO:0001835; GO:0016593; GO:0016055; GO:0005654; GO:0016607; GO:0001832; GO:0045814; GO:0000122; GO:0006368; GO:0071222; GO:0001829; GO:0001711; GO:0045638; GO:0001826; GO:0070102; GO:0042169; GO:0007259; GO:0045944	CTR9_HUMAN	Q6PD62
COG4941	Hsp90 co-chaperone CNS1 (contains TPR repeats) [Posttranslational modification, protein turnover, chaperones]	KOG0551	FALSE	0.17	44.77	94.16	90	hit	83	GO:0005634; GO:0005654; GO:0051607; GO:0030544; GO:0006457; GO:0045087; GO:0051879; GO:0005737	TTC4_HUMAN	O95801
COG4941	COG5191	COG5191	FALSE	0.17	46.42	95.62	90	hit	83
COG4941	LpoA	COG3107	FALSE	0.17	47.25	94.21	90	hit	83
COG4941	COG3357	COG3357	FALSE	0.2	34.95	90.02	42	hit	83
COG4941	26S proteasome regulatory complex, subunit RPN6/PSMD11 [Posttranslational modification, protein turnover, chaperones]	KOG1463	FALSE	0.21	43.28	93.22	92	hit	83	GO:0043248; GO:0005634; GO:0016020; GO:0006511; GO:0005654; GO:0000502; GO:0034774; GO:0043161; GO:0005198; GO:0005576; GO:0005829; GO:0022624; GO:0048863; GO:1904813; GO:0008541	PSD11_HUMAN	O00231
COG4941	Transcription factor PAX1/9 [Transcription]	KOG3517	FALSE	0.22	43.96	90.21	45	hit	83	GO:0005730; GO:0005634; GO:0001228; GO:0005654; GO:0007492; GO:1990837; GO:0042481; GO:0045892; GO:0071363; GO:0000978; GO:0000981; GO:0006357; GO:0060325; GO:0042476; GO:0001501; GO:0048856; GO:0006366; GO:0000785	PAX1_HUMAN; PAX9_HUMAN	P15863; P55771
COG4941	Molecular chaperone (DnaJ superfamily) [Posttranslational modification, protein turnover, chaperones]	KOG0550	FALSE	0.22	44.13	96.19	90	hit	83	GO:0016020; GO:0031072; GO:0001671; GO:0005654; GO:0006457; GO:0070062; GO:0005856; GO:1900034; GO:0005829; GO:0051085; GO:0005737	DNJC7_HUMAN	Q99615
COG4941	InsE	COG2963	FALSE	0.24	35.23	89.62	44	hit	83
COG4941	Transcription factor PAX2/5/8, contains PAX domain [Transcription]	KOG3862	FALSE	0.25	43.17	88.02	44	hit	83	GO:0071300; GO:0042981; GO:2000378; GO:0030183; GO:0006357; GO:0003337; GO:2000594; GO:1900215; GO:0071333; GO:0042472; GO:0072289; GO:0032993; GO:0060231; GO:2000612; GO:0021554; GO:0001843; GO:1900212; GO:0003677; GO:0072108; GO:0072162; GO:0006790; GO:0009653; GO:0061360; GO:0072284; GO:0031667; GO:0008134; GO:0002072; GO:0072305; GO:0004996; GO:0001658; GO:0007283; GO:0001823; GO:0001228; GO:0048856; GO:0001709; GO:0005654; GO:0030878; GO:0000981; GO:0021633; GO:0071371; GO:0007409; GO:0006366; GO:0000122; GO:0072300; GO:0007417; GO:0003700; GO:2000611; GO:0030534; GO:0072307; GO:0045892; GO:0003406; GO:0034451; GO:0032991; GO:0035799; GO:0048793; GO:0045893; GO:0072179; GO:0035566; GO:0072205; GO:0021987; GO:0021650; GO:0000976; GO:0072278; GO:0000987; GO:0072221; GO:0043010; GO:0003281; GO:0000978; GO:0005815; GO:0090103; GO:0043491; GO:0021670; GO:0007601; GO:0000785; GO:0043069; GO:0090102; GO:0050679; GO:0006351; GO:0007501; GO:0072207; GO:1900218; GO:0045944; GO:0001655; GO:0072075; GO:0070301; GO:0071364; GO:0072593; GO:0010667; GO:2000597; GO:0072189; GO:0001822; GO:0071599; GO:0005634; GO:0048701; GO:0021631; GO:0043066; GO:1990837; GO:0090190; GO:0035914; GO:0010001; GO:0043154; GO:0039003; GO:0048863; GO:0048854	PAX5_HUMAN; PAX2_HUMAN; PAX8_HUMAN	Q02548; Q02962; Q06710
COG4941	YbbN	COG3118	FALSE	0.26	41.15	95.14	84	hit	83
COG4941	COG3014	COG3014	FALSE	0.26	44.7	87	84	hit	83
COG4941	COG4259	COG4259	FALSE	0.27	33.42	93.39	69	hit	83
COG4941	COG3898	COG3898	FALSE	0.3	44.34	93.09	126	hit	83
COG4941	O-linked N-acetylglucosamine transferase OGT [Carbohydrate transport and metabolism, Posttranslational modification, protein turnover, chaperones, Signal transduction mechanisms]	KOG4626	FALSE	0.31	47.87	94.05	85	hit	83	GO:0005547; GO:0045727; GO:0006357; GO:0032991; GO:0098696; GO:1902459; GO:0031397; GO:0000423; GO:0016485; GO:0006110; GO:0045893; GO:0005634; GO:0006325; GO:0120162; GO:0005654; GO:0060544; GO:0046626; GO:0042995; GO:0051571; GO:0016580; GO:0097363; GO:0045862; GO:0000432; GO:0005886; GO:0000122; GO:0051963; GO:0017122; GO:0098978; GO:0032922; GO:0044545; GO:0031490; GO:0046889; GO:0030097; GO:0032435; GO:0007165; GO:0032868; GO:1902455; GO:0031966; GO:0006111; GO:0030512; GO:1900095; GO:0008375; GO:0030336; GO:0006493; GO:0007584; GO:0035020; GO:0006915; GO:0005829; GO:0000123; GO:0045944	OGT1_HUMAN; TTC13_HUMAN	O15294; Q8NBP0
COG4941	Acetylcholine receptor-associated protein of the synapse (rapsyn) [Extracellular structures]	KOG1941	FALSE	0.31	44.45	90.46	92	hit	83	GO:0033130; GO:0005794; GO:0007271; GO:0098879; GO:0043495; GO:2000673; GO:0007268; GO:0099645; GO:0097049; GO:0005886; GO:1901626; GO:0031594; GO:0035255; GO:1900075; GO:0005813; GO:0005829; GO:0046872; GO:1903540; GO:0099634	RAPSN_HUMAN	Q13702
COG4941	RNA-binding protein SART3 (RRM superfamily) [RNA processing and modification]	KOG0128	FALSE	0.31	47.74	95.09	85	hit	83	GO:0006334; GO:0030624; GO:0000244; GO:0017070; GO:0015030; GO:0010468; GO:0071425; GO:0005634; GO:0005654; GO:0000902; GO:0000398; GO:0042393; GO:0016607; GO:0048872; GO:0061574; GO:0030621; GO:0003723; GO:0140673; GO:0005737; GO:1990381; GO:0000387	SART3_HUMAN	Q15020
COG4941	COG1710	COG1710	FALSE	0.33	36.29	87.55	37	hit	83
COG4941	TPR	COG0457	FALSE	0.35	38.04	93.21	121	hit	83
COG4941	YfgC	COG4783	FALSE	0.36	44.14	92.96	85	hit	83
COG4941	COG1777	COG1777	FALSE	0.37	38.44	85.09	41	hit	83
COG4941	COG1747	COG1747	FALSE	0.4	46.64	93.83	86	hit	83
COG4941	Predicted G-alpha GTPase interaction protein, contains GoLoco domain [Signal transduction mechanisms]	KOG1130	FALSE	0.42	44.92	90.28	88	hit	83	GO:0099738; GO:0005092; GO:0032991; GO:0007399; GO:0042802; GO:0000922; GO:0019904; GO:0097575; GO:0030154; GO:0097431; GO:0000132; GO:0019900; GO:0005938; GO:1904778; GO:0007346; GO:0051661; GO:0007052; GO:0031291; GO:0005886; GO:0030496; GO:0000139; GO:0001965; GO:0016239; GO:0060236; GO:0005815; GO:0005737; GO:0005085; GO:0043621; GO:1905832; GO:1905098; GO:0005813; GO:0051301; GO:0007049; GO:0034260; GO:0000166; GO:0007186; GO:0070840; GO:0005829; GO:0016328; GO:0005789	GPSM2_HUMAN; GPSM1_HUMAN; PCP2_HUMAN; TTC28_HUMAN	P81274; Q86YR5; Q8IVA1; Q96AY4
COG4941	Uncharacterized conserved protein [Function unknown]	KOG4814	FALSE	0.46	46.81	91.55	89	hit	83	GO:0051093; GO:0051026; GO:0006311; GO:0008584; GO:0007130; GO:0043066; GO:0007131; GO:0035234; GO:0006915; GO:0005694; GO:0000712; GO:0000801; GO:0007060; GO:2000242; GO:0009566	TEX11_HUMAN	Q8IYF3
COG4941	Uncharacterized conserved protein (contains TPR repeat) [Function unknown]	KOG4014	FALSE	0.49	37.56	93.3	84	hit	83	GO:0005739; GO:0005758; GO:0005654	COA7_HUMAN	Q96BR5
COG4941	mRNA cleavage and polyadenylation factor I complex, subunit RNA14 [RNA processing and modification]	KOG1914	FALSE	0.49	44.46	91.96	52	hit	83	GO:0005634; GO:0005654; GO:0003723; GO:0005848; GO:0031123; GO:0003729; GO:0180010	CSTF3_HUMAN	Q12996
COG4941	COG2345	COG2345	FALSE	0.53	37.06	83.18	45	hit	83
COG4941	WD40 repeat protein [General function prediction only]	KOG2041	FALSE	0.54	47.14	90.45	89	hit	83	GO:0030991; GO:0060271; GO:0036064; GO:0005813; GO:1990830; GO:0097542; GO:0061512; GO:0042073; GO:0005929; GO:0005930; GO:0035721	WDR35_HUMAN	Q9P2L0
COG4941	TPR	COG0790	FALSE	0.56	37.62	94.33	85	hit	83
COG4941	RPN6	COG5159	FALSE	0.6	40.62	90.14	90	hit	83
COG4941	DeoR	COG2390	FALSE	0.64	39.8	81.84	35	hit	83
COG4941	Myosin assembly protein/sexual cycle protein and related proteins [Posttranslational modification, protein turnover, chaperones, Cell cycle control, cell division, chromosome partitioning, General function prediction only]	KOG4151	FALSE	0.67	44.93	90.81	90	hit	83	GO:0030018; GO:0030154; GO:0048471; GO:0007517; GO:0051879; GO:0005794; GO:0016607; GO:0002088; GO:0005829; GO:0061077; GO:0005737; GO:0045296; GO:0031672	UN45B_HUMAN; UN45A_HUMAN	Q8IWX7; Q9H3U1
COG4941	InsA	COG3677	FALSE	0.68	33.13	85.59	35	hit	83
COG4941	COG3355	COG3355	FALSE	0.71	33.38	82.89	45	hit	83
COG4941	YheO	COG2964	FALSE	0.73	37.33	81.31	28	hit	83
COG4941	Uncharacterized conserved protein [Function unknown]	KOG2422	FALSE	0.74	44.36	90.75	91	hit	83	GO:0005634; GO:0003677; GO:0061945; GO:0007507; GO:1990112; GO:0003714; GO:0005829; GO:0072344; GO:0000122	TCF25_HUMAN	Q9BQ70
COG4941	GbsR	COG1510	FALSE	0.79	35.13	82.11	44	hit	83
COG4941	Uncharacterized protein CLU1/cluA/TIF31 involved in mitochondrial morphology/distribution, also found associated with eIF-3 [General function prediction only]	KOG1839	FALSE	0.83	47.14	90.89	88	hit	83	GO:0005737; GO:0048312; GO:0003729; GO:0007005	CLU_HUMAN	O75153
COG4941	Transcription factor PRD and related proteins, contain PAX and HOX domains [Transcription]	KOG0849	FALSE	0.99	39.1	78.24	44	hit	83	GO:0042803; GO:0061034; GO:0061072; GO:0010718; GO:0046982; GO:0006357; GO:0007517; GO:0035035; GO:0007399; GO:0021983; GO:0000977; GO:0007507; GO:0002091; GO:0007268; GO:0007605; GO:0061629; GO:0035556; GO:0046330; GO:0007346; GO:0071333; GO:0002088; GO:0021796; GO:0032869; GO:0005886; GO:0007411; GO:0030307; GO:0060041; GO:0005615; GO:0006612; GO:1903561; GO:0021905; GO:0019901; GO:0070317; GO:0003677; GO:0009653; GO:0050839; GO:0023019; GO:0005856; GO:0045471; GO:0044344; GO:0005576; GO:0050680; GO:0032808; GO:0070412; GO:0001933; GO:0061303; GO:0007369; GO:0008285; GO:0046875; GO:0001228; GO:0048856; GO:0005730; GO:0030154; GO:0001709; GO:0005654; GO:0001755; GO:0042462; GO:0070410; GO:0021593; GO:0000981; GO:0005925; GO:0042470; GO:0006338; GO:2000382; GO:0008284; GO:0098793; GO:0006366; GO:0000122; GO:0016020; GO:0030036; GO:1990830; GO:0021517; GO:0048663; GO:0007417; GO:0035578; GO:0003700; GO:1904798; GO:0021902; GO:0005737; GO:0080111; GO:0006508; GO:0045545; GO:1903543; GO:0072562; GO:0140311; GO:0000979; GO:0120008; GO:0042327; GO:0003309; GO:0035987; GO:0071380; GO:0045121; GO:0003322; GO:1904937; GO:0019838; GO:0002052; GO:0007405; GO:0007406; GO:0048596; GO:0007265; GO:0042074; GO:0005794; GO:0042043; GO:0045893; GO:1901533; GO:0001568; GO:2001224; GO:0098598; GO:0000976; GO:0042660; GO:0005137; GO:0001654; GO:0000987; GO:0003723; GO:0070062; GO:0000978; GO:0010975; GO:0006930; GO:0005546; GO:0030335; GO:0030511; GO:0000785; GO:0035255; GO:0001221; GO:0007601; GO:0048565; GO:0003680; GO:0048708; GO:0030858; GO:0002244; GO:0071837; GO:0044877; GO:1903553; GO:0006915; GO:0005829; GO:0042593; GO:0045944; GO:0031625; GO:0050768; GO:0007492; GO:0021986; GO:0043565; GO:0042802; GO:0030216; GO:1901142; GO:0005912; GO:0005634; GO:0000132; GO:0043066; GO:0007435; GO:0001227; GO:1990837; GO:0006306; GO:0021798; GO:0045665; GO:0005109; GO:0031490; GO:0005895; GO:0007224; GO:0001706; GO:0071466; GO:0033365; GO:0010628; GO:0021549; GO:0022027; GO:0021778; GO:0008093; GO:0009950; GO:0099054; GO:0009786; GO:0009611; GO:0048505; GO:0009887; GO:0031965; GO:0005789	SDCB1_HUMAN; PAX4_HUMAN; DU4L2_HUMAN; DU4L4_HUMAN; PAX7_HUMAN; PAX3_HUMAN; PAX6_HUMAN; MIXL1_HUMAN; DUX4_HUMAN	O00560; O43316; P0CJ85; P0CJ87; P23759; P23760; P26367; Q9H2W2; Q9UBX2
COG4941	COG4976	COG4976	FALSE	1.1	36.5	85.68	78	hit	83
COG4941	COG4190	COG4190	FALSE	1.1	33.61	82.2	45	hit	83
COG4941	COP9 signalosome, subunit CSN2 [Posttranslational modification, protein turnover, chaperones, Signal transduction mechanisms]	KOG1464	FALSE	1.2	38.59	86.84	89	hit	83	GO:0001834; GO:0005634; GO:0006468; GO:0005737; GO:0000338; GO:0030182; GO:0005654; GO:2000434; GO:0035914; GO:0007165; GO:0003714; GO:0005829; GO:0045116; GO:0001833; GO:0008180; GO:0006366; GO:0000122	CSN2_HUMAN	P61201
COG4941	Vesicle coat complex COPI, alpha subunit [Intracellular trafficking, secretion, and vesicular transport]	KOG0292	FALSE	1.2	44.82	87.91	91	hit	83	GO:0016020; GO:0000139; GO:0005615; GO:0030426; GO:0006886; GO:0070062; GO:0030126; GO:0006890; GO:0006888; GO:0005179; GO:0005198; GO:0005829; GO:0005737; GO:0006891; GO:0030133; GO:0030157; GO:0005789	COPA_HUMAN	P53621
COG4941	RpoN	COG1508	FALSE	1.2	40.41	70.78	41	hit	83
COG4941	AlpA	COG3311	FALSE	1.3	27.04	69.79	26	hit	83
COG4941	Rex	COG2344	FALSE	1.3	34.8	76.36	28	hit	83
COG4941	Lrp	COG1522	FALSE	1.3	32.56	78.82	44	hit	83
COG4941	COG1693	COG1693	FALSE	1.4	38.1	75.1	44	hit	83
COG4941	COG5606	COG5606	FALSE	1.6	29.47	72	27	hit	83
COG4941	COG3388	COG3388	FALSE	1.7	29.44	80.03	44	hit	83
COG4941	Bicoid mRNA stability factor [RNA processing and modification]	KOG4318	FALSE	1.8	42.62	82.95	87	hit	83	GO:0031625; GO:0051028; GO:0003730; GO:0005637; GO:0000794; GO:0008017; GO:0005874; GO:0005634; GO:0005654; GO:0070129; GO:0005640; GO:0000961; GO:0047497; GO:0016020; GO:0003723; GO:0048471; GO:1990904; GO:0003697; GO:0042645; GO:0048487; GO:0000957; GO:0005739; GO:0005856	LPPRC_HUMAN	P42704
COG4941	COG2512	COG2512	FALSE	1.8	35.81	72.43	44	hit	83
COG4941	MntR	COG1321	FALSE	1.8	32.61	74.15	29	hit	83
COG4941	COG3373	COG3373	FALSE	1.9	30.48	73.34	38	hit	83
COG4941	TrmB	COG1378	FALSE	2	34.1	72.59	43	hit	83
COG4941	RNA polymerase III, subunit C34 [Transcription]	KOG3233	FALSE	2.1	36.1	69.73	44	hit	83	GO:0032728; GO:0005654; GO:0051607; GO:0003899; GO:0005666; GO:0045087; GO:0006359; GO:0003690; GO:0006383; GO:0005829; GO:0045089	RPC6_HUMAN	Q9H1D9
COG4941	COG3398	COG3398	FALSE	2.1	34.68	70.08	44	hit	83
COG4941	Extracellular protein SEL-1 and related proteins [Cell wall/membrane/envelope biogenesis, Posttranslational modification, protein turnover, chaperones, Signal transduction mechanisms]	KOG1550	FALSE	2.2	37.82	90.83	84	hit	83	GO:0005783; GO:0043281; GO:0000839; GO:0050821; GO:0036513; GO:0007219; GO:0030433; GO:0009306; GO:0016020; GO:0006641; GO:0005737; GO:0000836; GO:0008625; GO:0036503; GO:0005739; GO:0030970; GO:0005829; GO:0005743; GO:0005789	DELE1_HUMAN; SE1L2_HUMAN; SE1L3_HUMAN; LR2BP_HUMAN; SE1L1_HUMAN	Q14154; Q5TEA6; Q68CR1; Q9P2M1; Q9UBV2
COG4941	RPC34	COG5111	FALSE	2.2	36.38	69.79	44	hit	83
COG4941	COG4738	COG4738	FALSE	2.2	30.09	73.8	44	hit	83
COG4941	ModE	COG2005	FALSE	2.2	30.57	72.81	49	hit	83
COG4941	TFA1	COG1675	FALSE	2.2	32.04	76.16	41	hit	83
COG4941	Uncharacterized conserved protein WDR10, contains WD40 repeats [General function prediction only]	KOG1538	FALSE	2.3	41.9	60.13	87	hit	83	GO:0045879; GO:0061512; GO:0007227; GO:0005929; GO:0032391; GO:0060173; GO:0060971; GO:0035720; GO:0021914; GO:0060271; GO:0072594; GO:0048593; GO:0030991; GO:0016020; GO:0097542; GO:0010172; GO:0097730; GO:0005737; GO:0035115; GO:0001843; GO:0035050; GO:0036064; GO:0042073; GO:1905515; GO:0035721	IF122_HUMAN	Q9HBG6
COG4941	SgrR	COG4533	FALSE	2.3	38.87	66.88	29	hit	83
COG4941	CodY	COG4465	FALSE	2.4	33.81	68.12	44	hit	83
COG4941	BirA	COG1654	FALSE	2.4	25.98	70.1	28	hit	83
COG4941	COG4367	COG4367	FALSE	2.5	29.44	61.13	26	hit	83
COG4941	COG3780	COG3780	FALSE	2.5	34.57	62.08	43	hit	83
COG4941	Anaphase-promoting complex (APC), subunit 5 [Cell cycle control, cell division, chromosome partitioning, Posttranslational modification, protein turnover, chaperones]	KOG4322	FALSE	2.6	36.54	89.2	88	hit	83	GO:0005634; GO:0005819; GO:0005680; GO:0005654; GO:0051301; GO:0007049; GO:0007346; GO:0031145; GO:0005829; GO:0019903; GO:0045842; GO:0070979; GO:0051445	APC5_HUMAN	Q9UJX4
COG4941	26S proteasome regulatory complex, subunit RPN5/PSMD12 [Posttranslational modification, protein turnover, chaperones]	KOG1498	FALSE	2.6	36.26	87.65	89	hit	83	GO:0016020; GO:0005654; GO:0005838; GO:0070062; GO:0000502; GO:0034774; GO:0043161; GO:0005576; GO:0005829; GO:0022624; GO:1904813; GO:0005737; GO:0008541	PSD12_HUMAN	O00232
COG4941	COG4742	COG4742	FALSE	2.6	33.73	68.58	44	hit	83
COG4941	IclR	COG1414	FALSE	2.7	33.64	65.37	27	hit	83
COG4941	COG5625	COG5625	FALSE	2.8	28.62	71.9	43	hit	83
COG4941	Nu1	COG4220	FALSE	2.8	31.91	52.71	26	hit	83
COG4941	WhiA	COG1481	FALSE	2.8	35.42	70.92	50	hit	83
COG4941	COG5631	COG5631	FALSE	2.9	32.74	66.72	44	hit	83
COG4941	Uncharacterized conserved protein [Function unknown]	KOG4422	FALSE	3	37.72	77.14	85	hit	83	GO:0005654; GO:0003723; GO:0005739; GO:0032543; GO:0019843; GO:0043024; GO:0006417; GO:0005829; GO:0005763; GO:0005743; GO:0005886	PTCD3_HUMAN	Q96EY7
COG4941	AcrR	COG1309	FALSE	3.1	30.48	58.64	30	hit	83
COG4941	YbjK	COG3226	FALSE	3.2	31.45	54.43	27	hit	83
COG4941	COG4006	COG4006	FALSE	3.3	34.69	42.2	31	hit	83
COG4941	Fis	COG2901	FALSE	3.3	28.67	67.99	26	hit	83
COG4941	COG1497	COG1497	FALSE	3.7	33.45	60.27	41	hit	83
COG4941	SoxR	COG0789	FALSE	3.7	28.7	51.91	24	hit	83
COG4941	Rfk	COG1339	FALSE	3.8	32.06	58.32	27	hit	83
COG4941	COG2469	COG2469	FALSE	3.9	34.19	68.75	43	hit	83
COG4941	HrcA	COG1420	FALSE	4	35.04	58.06	44	hit	83
COG4941	Transcription factor MBF1 [Transcription]	KOG3398	FALSE	4.1	29.22	36.32	25	hit	83	GO:0019216; GO:0005634; GO:0003677; GO:0003713; GO:0005516; GO:0005654; GO:0045446; GO:0043388; GO:0003723; GO:0045893; GO:0005829; GO:0001094; GO:0005737; GO:0006355; GO:0005730	EDF1_HUMAN	O60869
COG4941	COG4519	COG4519	FALSE	4.2	26.47	60.95	28	hit	83
COG4941	TyrR	COG3283	FALSE	4.2	36.09	53.54	39	hit	83
COG4941	HxlR	COG1733	FALSE	4.3	28.66	58.85	29	hit	83
COG4941	Fur	COG0735	FALSE	4.5	29.25	68.51	44	hit	83
COG4941	COG3899	COG3899	FALSE	4.7	37.65	75.55	87	hit	83
COG4941	F-box protein FBX9 [General function prediction only]	KOG2997	FALSE	4.8	35.01	52.26	34	hit	83	GO:0000151; GO:0004842; GO:1990756; GO:0032006; GO:0016567; GO:0031146; GO:0045087; GO:0045444; GO:0043161; GO:0005829; GO:0019005; GO:0005737	FBX9_HUMAN	Q9UK97
COG4941	COG2452	COG2452	FALSE	4.8	30.71	44.73	25	hit	83
COG4941	Protein kinase of the PI-3 kinase family involved in mitotic growth, DNA repair and meiotic recombination [Signal transduction mechanisms, Chromatin structure and dynamics, Replication, recombination and repair, Cell cycle control, cell division, chromosome partitioning]	KOG0890	FALSE	5	43.99	69.7	80	hit	83	GO:0009410; GO:0097695; GO:0016605; GO:0031297; GO:0070310; GO:0090399; GO:0071480; GO:0005794; GO:0006139; GO:0005634; GO:0032212; GO:0005654; GO:0000723; GO:0070198; GO:1900034; GO:0000077; GO:0036297; GO:0006281; GO:0034644; GO:2000779; GO:0008156; GO:0004672; GO:0032407; GO:0046685; GO:0004674; GO:0018105; GO:0005524; GO:0043517; GO:0005694; GO:0006974; GO:0046777; GO:0003677; GO:0097694; GO:0106310; GO:1904884; GO:0032405; GO:0006260	ATR_HUMAN	Q13535
COG4941	BglG	COG3711	FALSE	5	34.98	61.92	33	hit	83
COG4941	YhcF	COG1725	FALSE	5	28.02	50.81	28	hit	83
COG4941	PurR	COG1609	FALSE	5	32.85	40.33	23	hit	83
COG4941	GlpR	COG1349	FALSE	5.1	32.11	55.72	28	hit	83
COG4941	COG4861	COG4861	FALSE	5.2	34.41	58.55	43	hit	83
COG4941	COG3943	COG3943	FALSE	5.2	34.32	42.02	26	hit	83
COG4941	MarR	COG1846	FALSE	5.5	27.47	62.53	43	hit	83
COG4941	COG5590	COG5590	FALSE	5.8	30.97	30.53	40	hit	83
COG4941	YozG	COG3655	FALSE	5.8	23.71	54.4	24	hit	83
COG4941	PucR	COG2508	FALSE	5.8	34.7	57.64	44	hit	83
COG4941	PadR	COG1695	FALSE	5.9	28.37	53.09	41	hit	83
COG4941	COG3682	COG3682	FALSE	6	27.2	58.75	42	hit	83
COG4941	PyrE2	COG0856	FALSE	6.1	30.34	51.93	28	hit	83
COG4941	WD40 and TPR repeat-containing protein [General function prediction only]	KOG3617	FALSE	6.8	39.68	71.29	62	hit	83	GO:0120199; GO:0042733; GO:0005814; GO:0061512; GO:0005929; GO:0035845; GO:0032391; GO:0005930; GO:0021532; GO:0060271; GO:1990403; GO:0048701; GO:0007507; GO:0030991; GO:0031076; GO:0097542; GO:1902017; GO:0007368; GO:0036064; GO:0005813; GO:0008589; GO:1905515; GO:0035721	IF140_HUMAN	Q96RY7
COG4941	MAU2__HOMSAP052209/1-613	Mau2	FALSE	6.9	36.3	68.14	68	hit	83		SCC4_HUMAN	Q9Y6X3
COG4941	COG4860	COG4860	FALSE	6.9	29.43	54.67	31	hit	83
COG4941	MngR	COG2188	FALSE	7.1	30.03	41.97	24	hit	83
COG4941	Vesicle coat complex COPI, beta' subunit [Intracellular trafficking, secretion, and vesicular transport]	KOG0276	FALSE	7.4	35.64	39.03	57	hit	83	GO:0000139; GO:0006886; GO:0030126; GO:0006890; GO:0006888; GO:0005198; GO:0005829; GO:0006891; GO:0030133; GO:0005789	COPB2_HUMAN	P35606
COG4941	GntR	COG1802	FALSE	7.5	29.94	39.36	27	hit	83
COG4941	CdaR	COG3835	FALSE	7.9	32.4	51.7	43	hit	83
COG4941	COG4800	COG4800	FALSE	8.1	28.26	53.13	26	hit	83
COG4941	FhlA	COG3604	FALSE	8.1	34.3	45.72	38	hit	83
COG4941	40S ribosomal protein S25 [Translation, ribosomal structure and biogenesis]	KOG1767	FALSE	8.6	26.75	50.91	27	hit	83	GO:0005634; GO:0006364; GO:0015935; GO:0005840; GO:0005654; GO:0003723; GO:0006412; GO:0014069; GO:0070062; GO:0002181; GO:0003735; GO:0022627; GO:0005829; GO:0042274; GO:0005737; GO:0022626; GO:0005730	RS25_HUMAN	P62851
COG4941	XRE	COG1476	FALSE	9	21.93	49.25	26	hit	83
COG4941	COG3432	COG3432	FALSE	9.2	24.5	46.46	28	hit	83
COG4941	COG2524	COG2524	FALSE	9.4	30.7	44.59	29	hit	83
COG4941	Selective LIM binding factor [Transcription]	KOG3616	FALSE	9.9	39.42	51.32	86	hit	83	GO:0097228; GO:0045879; GO:0048596; GO:0005929; GO:0016485; GO:0060348; GO:0060173; GO:0005930; GO:0060021; GO:0035720; GO:0007219; GO:0060271; GO:0045880; GO:0043616; GO:0007420; GO:0031122; GO:0010839; GO:0097598; GO:0001947; GO:0030992; GO:0007224; GO:0097542; GO:1903561; GO:0009953; GO:0021522; GO:0001843; GO:0036064; GO:0061525; GO:0008544; GO:0042073; GO:0097225; GO:1905515; GO:0070986	IF172_HUMAN	Q9UG01
COG4941	PheB	COG4492	FALSE	9.9	27.11	34.01	25	hit	83
COG4941	COG4344	COG4344	FALSE	9.9	29.11	50.24	28	hit	83
COG4941	Vesicle coat protein clathrin, heavy chain [Intracellular trafficking, secretion, and vesicular transport]	KOG0985	FALSE	10	39.63	60.55	88	hit	83	GO:0048268; GO:1900126; GO:0000278; GO:0050750; GO:0032588; GO:0032991; GO:0005770; GO:0005802; GO:0030135; GO:0071439; GO:1903077; GO:0045334; GO:0032051; GO:0005819; GO:0001649; GO:0005925; GO:0072686; GO:0042470; GO:0006898; GO:0046326; GO:0005886; GO:1990498; GO:0003725; GO:0016020; GO:0097443; GO:0006914; GO:0003723; GO:0030130; GO:0030669; GO:0070062; GO:0005768; GO:0060236; GO:1903561; GO:0019901; GO:0005764; GO:0072583; GO:0033572; GO:0030136; GO:0051301; GO:0009653; GO:0006886; GO:0030118; GO:0150093; GO:0030132; GO:0005905; GO:0097718; GO:1990381; GO:0031623; GO:0005198; GO:0005829; GO:0042147; GO:0036020	CLH2_HUMAN; CLH1_HUMAN; CLHC1_HUMAN	P53675; Q00610; Q8NHS4
COG4941	COG4189	COG4189	FALSE	11	31.81	50.59	28	hit	83
COG4941	IkappaB kinase complex, IKAP component [Transcription]	KOG1920	FALSE	12	37.37	55.6	76	hit	83	GO:0005634; GO:0002926; GO:0002098; GO:0000049; GO:0005829; GO:0033588; GO:0005737; GO:0043621; GO:0006417	ELP1_HUMAN	O95163
COG4941	COG5642	COG5642	FALSE	12	27.42	37.46	25	hit	83
COG4941	COG3888	COG3888	FALSE	12	30.22	43.02	27	hit	83
COG4941	COG2522	COG2522	FALSE	12	25.58	41.15	24	hit	83
COG4941	ArgR	COG1438	FALSE	12	27.48	42.2	26	hit	83
COG4941	PspF	COG1221	FALSE	12	31.77	39.98	40	hit	83
COG4941	COP9 signalosome, subunit CSN4 [Posttranslational modification, protein turnover, chaperones, Signal transduction mechanisms]	KOG1497	FALSE	13	31.64	54.83	86	hit	83	GO:0005634; GO:0008021; GO:0000338; GO:0005654; GO:2000434; GO:0030054; GO:0016607; GO:0005829; GO:0045116; GO:0005737; GO:0019784; GO:0008180	CSN4_HUMAN	Q9BT78
COG4941	RPN5	COG5071	FALSE	13	31.84	42.23	89	hit	83
COG4941	YdaS	COG4197	FALSE	13	24.2	39	25	hit	83
COG4941	FadR	COG2186	FALSE	13	28.72	29.47	25	hit	83
COG4941	PinE	COG1961	FALSE	13	28.34	41.29	39	hit	83
COG4941	RpiR	COG1737	FALSE	13	29.87	48.45	43	hit	83
COG4941	COG1655	COG1655	FALSE	13	30.35	44.49	33	hit	83
COG4941	SAPR	COG3947	FALSE	14	30.58	77.47	51	hit	83
COG4941	Rve	COG3316	FALSE	14	26.73	49.35	32	hit	83
COG4941	NiaR	COG1827	FALSE	14	27.14	42.99	28	hit	83
COG4941	Predicted P-loop ATPase fused to an acetyltransferase [General function prediction only]	KOG2036	FALSE	15	36.22	37.05	52	hit	83	GO:0000154; GO:0106162; GO:0032040; GO:0045727; GO:0005697; GO:0042274; GO:0051391; GO:0005730; GO:0005634; GO:0006473; GO:0005654; GO:0070182; GO:0000049; GO:0010824; GO:0008080; GO:0016020; GO:1990883; GO:0003723; GO:0005524; GO:0000781; GO:1904812; GO:0032211; GO:0030496	NAT10_HUMAN	Q9H0A0
COG4941	IS285	COG3328	FALSE	15	30.58	42.01	47	hit	83
COG4941	IscR	COG1959	FALSE	15	26.36	36.23	28	hit	83
COG4941	Predicted transposase [Replication, recombination and repair]	KOG4585	FALSE	16	29.9	33.7	33	hit	83	GO:0005634; GO:0004518; GO:0034451; GO:0005829; GO:0046872; GO:0005886	HARB1_HUMAN	Q96MB7
COG4941	RocR	COG3829	FALSE	16	31.98	34.55	40	hit	83
COG4941	SfsB	COG3423	FALSE	16	22.29	38.44	25	hit	83
COG4941	COG2865	COG2865	FALSE	16	32.17	34.79	42	hit	83
COG4941	YpbB	COG4955	FALSE	17	30.35	36.4	34	hit	83
COG4941	COG3464	COG3464	FALSE	17	30.56	39.05	34	hit	83
COG4941	RPS25	COG4901	FALSE	18	24.58	44.25	27	hit	83
COG4941	Cell cycle-regulated histone H1-binding protein [Chromatin structure and dynamics, Cell cycle control, cell division, chromosome partitioning]	KOG4563	FALSE	19	30.36	36.7	90	hit	83	GO:0006334; GO:0005634; GO:0001824; GO:0006260; GO:0033574; GO:0005654; GO:0007049; GO:0006335; GO:0008584; GO:0032991; GO:0044877; GO:0042393; GO:0034080; GO:0005737; GO:0015031; GO:0000785	NASP_HUMAN	P49321
COG4941	LysR	COG0583	FALSE	19	27.99	30.13	34	hit	83
COG4941	Crp	COG0664	FALSE	20	26.06	32.68	27	hit	83
COG4941	Phenylalanyl-tRNA synthetase, beta subunit [Translation, ribosomal structure and biogenesis]	KOG2784	FALSE	21	31.76	32.77	29	hit	83	GO:0009328; GO:0016020; GO:0004826; GO:0003723; GO:0006432; GO:0051290; GO:0005524; GO:0000049; GO:0000287; GO:0005829; GO:0005737	SYFA_HUMAN	Q9Y285
COG4941	YukC	COG4499	FALSE	21	31.39	30.54	80	hit	83
COG4941	AcoR	COG3284	FALSE	21	32.03	29.23	39	hit	83
COG4941	Vesicle coat complex COPII, subunit SEC31 [Intracellular trafficking, secretion, and vesicular transport]	KOG0307	FALSE	22	34.66	55.78	67	hit	83	GO:0005783; GO:0012507; GO:0030127; GO:0090110; GO:0043231; GO:0030120; GO:0048471; GO:0048306; GO:0030134; GO:0005737; GO:0051592; GO:0006886; GO:0007029; GO:0070971; GO:0006888; GO:0005198; GO:0005829; GO:0005789	SC31A_HUMAN; ANR40_HUMAN; SC31B_HUMAN	O94979; Q6AI12; Q9NQW1
COG4941	COG5290	COG5290	FALSE	22	35.16	40.85	31	hit	83
COG4941	TmcA	COG1444	FALSE	24	33.25	30.68	48	hit	83
COG4941	COG2442	COG2442	FALSE	25	22.49	39.67	36	hit	83
COG4941	Uncharacterized conserved protein [Function unknown]	KOG4509	FALSE	28	27.92	33.45	43	hit	83	GO:0032091; GO:0016020; GO:0000281; GO:0061952; GO:0070062; GO:0019904; GO:0035091; GO:0043231; GO:0031902; GO:0042802; GO:0030496	MITD1_HUMAN	Q8WV92
COG4941	Spo0J	COG1475	FALSE	28	26.57	35.17	23	hit	83
COG4941	DnaA	COG0593	FALSE	31	28.77	29.62	31	hit	83
COG4941	Translocase of outer mitochondrial membrane complex, subunit TOM20 [Intracellular trafficking, secretion, and vesicular transport]	KOG4056	FALSE	32	25.08	30.81	41	hit	83	GO:0016031; GO:0014850; GO:0140494; GO:1905242; GO:0005742; GO:0005739; GO:0030943; GO:0005741; GO:0045040; GO:0006626; GO:0051082; GO:0097225; GO:0071944; GO:0015450; GO:0030150; GO:0044233	TOM20_HUMAN; TO20L_HUMAN	Q15388; Q6UXN7
COG4941	Intermediate in Toll signal transduction pathway (ECSIT) [Signal transduction mechanisms]	KOG3941	FALSE	69	27.13	36.49	55	hit	83	GO:0005634; GO:0051341; GO:0060090; GO:0005654; GO:0007178; GO:0005739; GO:0045087; GO:0034142; GO:0005829; GO:0061635; GO:0005737; GO:0005743; GO:0032981	ECSIT_HUMAN	Q9BQ95
COG4941	DnrI	COG3629	FALSE	75	25.04	33.19	21	hit	83
COG4941	Uncharacterized conserved protein [Function unknown]	KOG4570	FALSE	82	26.67	40.37	82	hit	83	GO:0097177; GO:0070131; GO:0005739; GO:0032543; GO:0008283; GO:0019843; GO:0000049; GO:0005763; GO:0005737; GO:0005743; GO:0005730	RT27_HUMAN	Q92552
COG4976	UbiE	COG2226	FALSE	1.5e-14	104.99	99.61	138	fourth_hit	64
COG4976	Putative trehalase [Carbohydrate transport and metabolism]	KOG2798	FALSE	2.3e-14	111.19	99.62	143	best_hit	64	GO:0005634; GO:0032259; GO:0042803; GO:0035498; GO:0030735; GO:0006548; GO:0005829; GO:0008757	CARME_HUMAN	Q8N4J0
COG4976	Guanidinoacetate methyltransferase and related proteins [Amino acid transport and metabolism]	KOG1709	FALSE	3.2e-14	105.63	99.52	143	third_hit	64	GO:0006601; GO:0005634; GO:0006600; GO:0032259; GO:0007283; GO:0008168; GO:0005829; GO:0009887; GO:0030731; GO:0005737; GO:0006936; GO:0040014	GAMT_HUMAN	Q14353
COG4976	Uncharacterized conserved protein DREV/CGI-81 [Function unknown]	KOG3987	FALSE	1.1e-13	103.7	99.57	140	fifth_hit	64	GO:0106370; GO:0005783; GO:0032259; GO:0005739	METL9_HUMAN	Q9H1A3
COG4976	UbiG	COG2227	FALSE	1.3e-13	100.4	99.58	142	seventh_hit	64
COG4976	mRNA cap methyltransferase [RNA processing and modification]	KOG1975	FALSE	2e-13	106.58	99.44	104	second_hit	64	GO:0031533; GO:0004482; GO:0005634; GO:0005845; GO:0005654; GO:1990830; GO:0003723; GO:0043235; GO:0001650; GO:0006370	MCES_HUMAN	O43148
COG4976	Ubiquinone biosynthesis methyltransferase COQ5 [Coenzyme transport and metabolism]	KOG1540	FALSE	3.1e-13	101.59	99.52	137	sixth_hit	64	GO:0032259; GO:0006744; GO:0031314; GO:0043333; GO:0032991; GO:0005759; GO:0008168; GO:0110142; GO:0005743; GO:0043430	COQ5_HUMAN	Q5HYK3
COG4976	COG4798	COG4798	FALSE	3.2e-13	97.87	99.52	144	hit	64
COG4976	YqxC	COG1189	FALSE	4.9e-13	97.33	99.46	143	hit	64
COG4976	TrmB	COG0220	FALSE	4.9e-13	96.07	99.42	145	hit	64
COG4976	Predicted methyltransferase [General function prediction only]	KOG4300	FALSE	5.2e-13	97.83	99.42	143	hit	64	GO:0006306; GO:0032259; GO:0016020; GO:0001734; GO:0005811; GO:0018708; GO:0005783; GO:1904724; GO:0001649; GO:0042476; GO:0008168; GO:0005576; GO:0080009; GO:0005789; GO:0008757	TMT1B_HUMAN; TMT1A_HUMAN	Q6UX53; Q9H8H3
COG4976	Predicted methyltransferase [General function prediction only]	KOG2899	FALSE	6.8e-13	99.33	99.4	143	ninth_hit	64	GO:0008175; GO:1900087; GO:2000632; GO:0016073; GO:1904871; GO:0017069; GO:0120259; GO:0010586; GO:0008173; GO:0030488; GO:0005634; GO:0005654; GO:0070883; GO:1990276; GO:0090486; GO:0000122; GO:0001510; GO:0008171; GO:0003723; GO:0031054; GO:1990904; GO:0005737; GO:0097322; GO:0008757; GO:0040031; GO:1905382; GO:0005829	MEPCE_HUMAN; BN3D2_HUMAN	Q7L2J0; Q7Z5W3
COG4976	Methyltransferases [Coenzyme transport and metabolism]	KOG1270	FALSE	9.5e-13	98.09	99.44	137	tenth_hit	64	GO:0008171; GO:0010795; GO:0032259; GO:0044595; GO:0006744; GO:0031314; GO:0044596; GO:0005739; GO:0061542; GO:0006071; GO:0005759; GO:0004395; GO:0110142; GO:0005743; GO:0008689; GO:0008425	COQ3_HUMAN	Q9NZJ6
COG4976	Uncharacterized conserved protein [Function unknown]	KOG3201	FALSE	1e-12	92.25	99.43	130	hit	64	GO:0007005; GO:0032259; GO:0031072; GO:0005654; GO:0018025; GO:0032991; GO:0022400; GO:0005794; GO:0005829; GO:0005737	CMKMT_HUMAN	Q7Z624
COG4976	Predicted methyltransferase [General function prediction only]	KOG2940	FALSE	1.1e-12	99.92	99.5	139	eight_hit	64	GO:0032259; GO:0032981; GO:0099617; GO:0005739; GO:0030961; GO:0016491; GO:0005743; GO:0008757	NDUF5_HUMAN	Q5TEU4
COG4976	Predicted methyltransferase [General function prediction only]	KOG1331	FALSE	2.4e-12	96.43	99.45	98	hit	64	GO:0005634; GO:0030488; GO:0005654; GO:0008175; GO:0016706; GO:0006400; GO:0008757; GO:0002098; GO:0000049; GO:0005829; GO:0006974; GO:0008270; GO:0005737; GO:0016300; GO:0106335; GO:0005506	ALKB8_HUMAN; TRM9B_HUMAN	Q96BT7; Q9P272
COG4976	Methyltransferases [General function prediction only]	KOG1271	FALSE	3.1e-12	91.7	99.41	124	hit	64	GO:0005634; GO:0042054; GO:0005654; GO:0016279; GO:0018022; GO:0008168; GO:0005829; GO:0005737	EFMT2_HUMAN	Q5JPI9
COG4976	Tam	COG4106	FALSE	3.2e-12	93.73	99.39	144	hit	64
COG4976	Cfa	COG2230	FALSE	3.3e-12	95.12	99.43	142	hit	64
COG4976	NOP1	COG1889	FALSE	5.4e-12	90.96	99.4	150	hit	64
COG4976	HemK	COG2890	FALSE	6.5e-12	93.35	99.38	118	hit	64
COG4976	RsmC	COG2813	FALSE	8.7e-12	93.71	99.26	129	hit	64
COG4976	Predicted protein carboxyl methylase [General function prediction only]	KOG1541	FALSE	1.3e-11	91.31	99.33	102	hit	64	GO:0005634; GO:0016435; GO:0006325; GO:2000234; GO:0005654; GO:0008152; GO:0003723; GO:0048471; GO:0046982; GO:0008757; GO:0070476; GO:0008168; GO:0005730	BUD23_HUMAN; MET27_HUMAN	O43709; Q8N6F8
COG4976	COG4627	COG4627	FALSE	1.3e-11	85.84	99.1	121	hit	64
COG4976	Carboxymethyl transferase [Posttranslational modification, protein turnover, chaperones]	KOG2918	FALSE	1.6e-11	93.65	99.31	142	hit	64	GO:0003880; GO:0000086; GO:0005654; GO:0008175; GO:0006479; GO:0018423; GO:0006481; GO:0010906; GO:0036211; GO:0006400; GO:0008757; GO:0031591; GO:0005829; GO:0090266; GO:0005737; GO:0031333; GO:0042981; GO:0030488	TYW4_HUMAN; LCMT1_HUMAN	O60294; Q9UIC8
COG4976	Predicted methyltransferase [General function prediction only]	KOG2361	FALSE	1.7e-11	90	99.37	142	hit	64	GO:0005634; GO:0080009; GO:0070131; GO:0106217; GO:0016427; GO:0005739; GO:0008174; GO:0006400; GO:0052735; GO:0070900; GO:0005737; GO:0019899; GO:0030488	MET2B_HUMAN; METL6_HUMAN; MET2A_HUMAN; METL8_HUMAN	Q6P1Q9; Q8TCB7; Q96IZ6; Q9H825
COG4976	Predicted N6-DNA-methyltransferase [Translation, ribosomal structure and biogenesis]	KOG3191	FALSE	2.3e-11	85.61	99.34	123	hit	64	GO:0140984; GO:0018364; GO:0032991; GO:0035657; GO:0018872; GO:0005634; GO:0009404; GO:0008276; GO:0009007; GO:0030307; GO:0045815; GO:0032775; GO:1904047; GO:0030792; GO:0008757; GO:0032259; GO:0003676; GO:0005829; GO:0036009	N6MT1_HUMAN	Q9Y5N5
COG4976	Predicted RNA methylase involved in rRNA processing [RNA processing and modification]	KOG3045	FALSE	2.8e-11	91.36	99.33	112	hit	64	GO:0033553; GO:1903450; GO:0005677; GO:0005730; GO:0005654; GO:0000183; GO:0035064; GO:0005886; GO:0006364; GO:0097009; GO:0003723; GO:0072332; GO:0046015; GO:0008757; GO:0032259; GO:0042149; GO:0061773; GO:0045892; GO:0031065; GO:0005829; GO:0045786	RRP8_HUMAN	O43159
COG4976	COG4301	COG4301	FALSE	2.8e-11	91.76	99.34	102	hit	64
COG4976	RlmF	COG3129	FALSE	4.7e-11	89.11	99.14	142	hit	64
COG4976	RsmG	COG0357	FALSE	5.5e-11	84.23	99.36	139	hit	64
COG4976	PrmA	COG2264	FALSE	6.3e-11	88.88	99.23	122	hit	64
COG4976	COG2521	COG2521	FALSE	6.5e-11	88.12	99.3	131	hit	64
COG4976	COG3963	COG3963	FALSE	6.6e-11	82.21	99.23	105	hit	64
COG4976	Fibrillarin and related nucleolar RNA-binding proteins [RNA processing and modification]	KOG1596	FALSE	7.3e-11	89.24	99.24	137	hit	64	GO:0000494; GO:0048254; GO:0032040; GO:1990259; GO:0001835; GO:0042274; GO:0015030; GO:0005730; GO:0005634; GO:0005654; GO:0031428; GO:0001652; GO:0001649; GO:0006364; GO:0016020; GO:0003723; GO:0070062; GO:0051117; GO:0031167; GO:0001650; GO:0008649; GO:0001094	FBLL1_HUMAN; FBRL_HUMAN	A6NHQ2; P22087
COG4976	Methyltransferase-like protein [General function prediction only]	KOG3115	FALSE	7.6e-11	85.77	99.14	135	hit	64	GO:0005634; GO:0036416; GO:0030488; GO:0106143; GO:0005654; GO:0036265; GO:0043527; GO:0006400; GO:0000049; GO:0005829; GO:0008176; GO:0106004; GO:0005730	TRMB_HUMAN	Q9UBP6
COG4976	Methylase [General function prediction only]	KOG2730	FALSE	8.7e-11	86.31	99.13	103	hit	64	GO:0005634; GO:0005654; GO:0036261; GO:0005615; GO:0009452; GO:0071164; GO:0030532; GO:0008757; GO:0015030; GO:0005829; GO:0005737; GO:0000387; GO:0022613; GO:0008173; GO:0005730	TGS1_HUMAN	Q96RS0
COG4976	Hydroxyindole-O-methyltransferase and related SAM-dependent methyltransferases [General function prediction only]	KOG3178	FALSE	1.2e-10	88.95	99.29	135	hit	64	GO:0042803; GO:0030187; GO:0035573; GO:0017096; GO:0007051; GO:0035572; GO:0042802; GO:0005634; GO:0042054; GO:0071885; GO:0005654; GO:0036218; GO:0006412; GO:0006480; GO:0008276; GO:0047429; GO:0018013; GO:0008171; GO:0046219; GO:0005737; GO:0008757; GO:0032259; GO:0018016; GO:0009117; GO:0036221; GO:0007059; GO:0005829; GO:0008172; GO:0006629	ASML_HUMAN; ASMT_HUMAN; NTM1B_HUMAN; NTM1A_HUMAN	O95671; P46597; Q5VVY1; Q9BV86
COG4976	TrmN6	COG4123	FALSE	1.2e-10	84.65	99.25	103	hit	64
COG4976	Rsm22	COG5459	FALSE	1.5e-10	92.26	99.15	115	hit	64
COG4976	Predicted DNA methylase [Function unknown]	KOG2912	FALSE	2.2e-10	89.86	99.04	142	hit	64	GO:0005634; GO:0070475; GO:0030629; GO:0001734; GO:0080009; GO:0003723; GO:0052907; GO:0120048; GO:1905869; GO:0035613; GO:0061157; GO:0120049; GO:0010608; GO:0005737; GO:0006402; GO:0006556; GO:0048024	MET16_HUMAN	Q86W50
COG4976	CheR	COG1352	FALSE	2.3e-10	84.21	99.1	102	hit	64
COG4976	COG2263	COG2263	FALSE	2.6e-10	79.57	99.2	120	hit	64
COG4976	Nnt1	COG3897	FALSE	2.8e-10	80.96	99.08	99	hit	64
COG4976	YktD	COG3315	FALSE	2.9e-10	85.03	99.06	138	hit	64
COG4976	RmsH	COG0275	FALSE	4.3e-10	84.63	99.03	139	hit	64
COG4976	CobL	COG2242	FALSE	4.4e-10	77.45	99.15	99	hit	64
COG4976	tRNA(1-methyladenosine) methyltransferase, subunit GCD14 [Translation, ribosomal structure and biogenesis]	KOG2915	FALSE	4.6e-10	84.58	99.07	103	hit	64	GO:0005634; GO:0070901; GO:0005654; GO:0005739; GO:0005759; GO:0061953; GO:0051260; GO:0080009; GO:0016433; GO:0031515; GO:0016429; GO:0030488	TRM61_HUMAN; TR61B_HUMAN	Q96FX7; Q9BVS5
COG4976	RlmJ	COG2961	FALSE	6.1e-10	82.39	99.13	104	hit	64
COG4976	YrrM	COG4122	FALSE	6.8e-10	78.69	99.2	102	hit	64
COG4976	Putative N2,N2-dimethylguanosine tRNA methyltransferase [RNA processing and modification]	KOG2793	FALSE	8.7e-10	80.08	99.03	103	hit	64	GO:0016279; GO:0032780; GO:0032991; GO:0018022; GO:0140297; GO:0005634; GO:0042054; GO:0005654; GO:0035642; GO:0050890; GO:0030544; GO:0008276; GO:0001939; GO:0010880; GO:0008628; GO:0018023; GO:0044725; GO:0051117; GO:0005694; GO:0005737; GO:0032259; GO:0005813; GO:0044727; GO:0006479; GO:0035242; GO:0001940; GO:0008168; GO:0005829; GO:0031072; GO:0071549; GO:0045944; GO:0007519	MT21C_HUMAN; MET23_HUMAN; MT21A_HUMAN; EFMT3_HUMAN; MT21D_HUMAN	Q5VZV1; Q86XA0; Q8WXB1; Q96AZ1; Q9H867
COG4976	MnmC	COG4121	FALSE	9.3e-10	80.1	98.92	121	hit	64
COG4976	Uncharacterized conserved protein [Function unknown]	KOG4174	FALSE	1.2e-09	80.84	98.88	100	hit	64	GO:0006488; GO:0000026; GO:0016020; GO:0052926; GO:0070042; GO:0052918; GO:0005737; GO:0070475; GO:0006487; GO:0005789	FDXA1_HUMAN; ALG9_HUMAN	Q9BRP7; Q9H6U8
COG4976	Trm11	COG1041	FALSE	1.2e-09	83.41	99.01	100	hit	64
COG4976	Uncharacterized conserved protein [Function unknown]	KOG4058	FALSE	1.7e-09	75.53	99.05	98	hit	64	GO:0030061; GO:0042054; GO:0016279; GO:0018023; GO:0005739; GO:0018022; GO:1905706; GO:0031966; GO:1905273; GO:1904058	ACKMT_HUMAN; ANKMT_HUMAN	Q6P4H8; Q9BQD7
COG4976	Predicted methyltransferase [General function prediction only]	KOG2920	FALSE	1.7e-09	79.96	98.93	102	hit	64	GO:0005634; GO:2000232; GO:0006448; GO:0090069; GO:0018064; GO:0018026; GO:0032991; GO:0005829; GO:0031072; GO:0006417; GO:0005730	MET18_HUMAN	O95568
COG4976	RsmD	COG0742	FALSE	1.8e-09	74.09	99.02	105	hit	64
COG4976	Methyltransferase [General function prediction only]	KOG3010	FALSE	2e-09	78.32	99.04	95	hit	64
COG4976	TrmK	COG2384	FALSE	2.4e-09	76.51	99.01	96	hit	64
COG4976	CmcI	COG3510	FALSE	3e-09	76.36	98.87	104	hit	64
COG4976	MidA	COG1565	FALSE	3.4e-09	81.58	98.71	99	hit	64
COG4976	Predicted methyltransferase [General function prediction only]	KOG2904	FALSE	3.9e-09	79.79	98.86	101	hit	64	GO:0006306; GO:0019538; GO:0003677; GO:0005739; GO:0008276; GO:0102559; GO:0008170; GO:0008757	HEMK1_HUMAN	Q9Y5R4
COG4976	COG4076	COG4076	FALSE	4.5e-09	76.18	98.9	136	hit	64
COG4976	Putative protein methyltransferase involved in meiosis and transcriptional silencing (Dot1) [Cell cycle control, cell division, chromosome partitioning, Transcription]	KOG3924	FALSE	4.7e-09	82.2	98.75	116	hit	64	GO:0032991; GO:0010467; GO:0005634; GO:0042054; GO:0003713; GO:0005654; GO:0061629; GO:0031507; GO:0000077; GO:0043231; GO:0008284; GO:0006281; GO:0140956; GO:0140938; GO:0031151; GO:0032200; GO:0046425; GO:0005737; GO:0003677; GO:0034729; GO:2000677; GO:0003676; GO:0045944	DOT1L_HUMAN	Q8TEK3
COG4976	Cell division protein FtsJ [Cell cycle control, cell division, chromosome partitioning]	KOG4589	FALSE	4.8e-09	74.86	98.82	104	hit	64	GO:0001510; GO:0006364; GO:1902775; GO:0031167; GO:0005739; GO:0008650; GO:0005759; GO:0000451; GO:0005730	MRM2_HUMAN	Q9UI43
COG4976	RlmM	COG2933	FALSE	4.9e-09	80.3	99	124	hit	64
COG4976	Spermidine synthase [Amino acid transport and metabolism]	KOG1562	FALSE	5e-09	79.49	98.88	102	hit	64	GO:0006555; GO:0042803; GO:0006595; GO:1990830; GO:0008295; GO:0070062; GO:0004766; GO:0005829; GO:0006597; GO:0042802; GO:0016768; GO:0008757	SPEE_HUMAN; SPSY_HUMAN	P19623; P52788
COG4976	Putative SAM dependent methyltransferases [General function prediction only]	KOG2782	FALSE	5.4e-09	77.92	98.86	88	hit	64	GO:0071424; GO:0070475; GO:0005759; GO:0005739	MET15_HUMAN	A6NJ78
COG4976	SAM-dependent methyltransferases [Lipid transport and metabolism, General function prediction only]	KOG1269	FALSE	7.4e-09	79.11	98.88	136	hit	64
COG4976	Uncharacterized conserved protein HEN1/CORYMBOSA2 [Function unknown]	KOG1045	FALSE	7.6e-09	80.42	98.87	138	hit	64	GO:0001510; GO:0005634; GO:0008171; GO:0003723; GO:0034587; GO:0030422; GO:0046872; GO:0005737; GO:0008173; GO:0090486; GO:0043186; GO:0008757	HENMT_HUMAN	Q5T8I9
COG4976	SpeE	COG0421	FALSE	8e-09	76.22	98.9	99	hit	64
COG4976	RlmE	COG0293	FALSE	1e-08	71.21	98.78	103	hit	64
COG4976	TRM1	COG1867	FALSE	1.4e-08	78.28	98.89	99	hit	64
COG4976	Mitochondrial/chloroplast ribosome small subunit component [Translation, ribosomal structure and biogenesis]	KOG2539	FALSE	1.7e-08	80.59	98.7	106	hit	64	GO:0032259; GO:0005654; GO:0006412; GO:0005759; GO:0042274; GO:1904047; GO:0008757	MET17_HUMAN	Q9H7H0
COG4976	COG4262	COG4262	FALSE	1.7e-08	80.96	98.82	102	hit	64
COG4976	tRNA methyltransferase [Translation, ribosomal structure and biogenesis]	KOG1253	FALSE	2.5e-08	79.83	98.71	98	hit	64	GO:0005634; GO:0005654; GO:0003723; GO:0006400; GO:0046872; GO:0000049; GO:0002940; GO:0004809; GO:0007610	TRM1L_HUMAN; TRM1_HUMAN	Q7Z2T5; Q9NXH9
COG4976	O-methyltransferase [Secondary metabolites biosynthesis, transport and catabolism]	KOG1663	FALSE	3.3e-08	70.61	98.94	101	hit	64	GO:0005783; GO:0032502; GO:0060117; GO:0000287; GO:0042417; GO:0007605; GO:0102084; GO:0043231; GO:0016206; GO:0005886; GO:0008171; GO:0016020; GO:0042135; GO:0102938; GO:0070062; GO:0042420; GO:0008757; GO:0032259; GO:0030425; GO:0016036; GO:0030424; GO:0008168; GO:0005829; GO:0042424; GO:0006629	COMT_HUMAN; CMTD1_HUMAN; TOMT_HUMAN	P21964; Q86VU5; Q8WZ04
COG4976	Predicted methyltransferase [General function prediction only]	KOG2497	FALSE	4.4e-08	71.29	98.58	98	hit	64	GO:0005634; GO:0032259; GO:0042054; GO:0031072; GO:0005654; GO:0016279; GO:0006479; GO:0018023; GO:0032991; GO:0008276; GO:0008168; GO:0005829; GO:0005737; GO:0005730	F86B2_HUMAN; F86B1_HUMAN; EF2KT_HUMAN; MET22_HUMAN; F86C1_HUMAN	P0C5J1; Q8N7N1; Q96G04; Q9BUU2; Q9NVL1
COG4976	Protein-L-isoaspartate(D-aspartate) O-methyltransferase [Posttranslational modification, protein turnover, chaperones]	KOG1661	FALSE	4.4e-08	70.11	98.69	96	hit	64	GO:0016020; GO:1990756; GO:0031466; GO:0006479; GO:0036211; GO:0070062; GO:0016567; GO:0004719; GO:1903561; GO:0005829; GO:0005737; GO:0045296; GO:0030091	PIMT_HUMAN; PCMD1_HUMAN; PCMD2_HUMAN	P22061; Q96MG8; Q9NV79
COG4976	Pcm	COG2518	FALSE	4.6e-08	68.44	98.66	95	hit	64
COG4976	RlmK	COG1092	FALSE	6e-08	75.04	98.77	102	hit	64
COG4976	COG1568	COG1568	FALSE	6.5e-08	73.64	98.65	101	hit	64
COG4976	Predicted spermine/spermidine synthase [Amino acid transport and metabolism]	KOG2352	FALSE	6.7e-08	76.79	98.62	99	hit	64	GO:0005634; GO:0032259; GO:0016278; GO:0016279; GO:0006479; GO:0018027; GO:0018023; GO:0005739; GO:0018026; GO:1902807; GO:0005829; GO:0005737; GO:0000122	CSKMT_HUMAN; EFNMT_HUMAN	A8MUP2; Q8N6R0
COG4976	Putative SAM-dependent rRNA methyltransferase SPB1 [RNA processing and modification, General function prediction only]	KOG1098	FALSE	6.7e-08	80.65	98.64	98	hit	64	GO:0001510; GO:0016435; GO:0005654; GO:0003723; GO:0030687; GO:0031167; GO:0030688; GO:0008650; GO:0000463; GO:0005694; GO:0062105; GO:0000466; GO:0005730	SPB1_HUMAN	Q8IY81
COG4976	tRNA uracil-5-methyltransferase and related tRNA-modifying enzymes [Translation, ribosomal structure and biogenesis]	KOG2187	FALSE	9.2e-08	77.05	98.67	101	hit	64	GO:0003723; GO:0008169; GO:0005739; GO:0006397; GO:0005759; GO:0005829; GO:0030697; GO:0070041	TRM2A_HUMAN; TRM2B_HUMAN	Q8IZ69; Q96GJ1
COG4976	Predicted RNA methylase [Translation, ribosomal structure and biogenesis]	KOG3420	FALSE	9.4e-08	65.11	98.64	90	hit	64	GO:0005634; GO:0008988; GO:0031167; GO:0042995; GO:0045727; GO:0001650; GO:0098794; GO:0003676; GO:0005829; GO:0048863; GO:0098793; GO:1904047; GO:0005730	METL5_HUMAN	Q9NRN9
COG4976	tRNA cytosine-5-methylases and related enzymes of the NOL1/NOP2/sun superfamily [Translation, ribosomal structure and biogenesis]	KOG2198	FALSE	1e-07	73.12	98.56	143	hit	64	GO:0002127; GO:0005759; GO:0030488; GO:0005730; GO:0005634; GO:0005819; GO:0033313; GO:0036416; GO:0009383; GO:0007286; GO:0005654; GO:0070129; GO:0048820; GO:0000049; GO:0080009; GO:0062152; GO:0016428; GO:0010793; GO:0003723; GO:2000736; GO:0070062; GO:0019843; GO:0006400; GO:0001701; GO:0005737; GO:0005762; GO:0051301; GO:0031167; GO:0005739; GO:0008168; GO:0033391	NSUN2_HUMAN; NSUN4_HUMAN; NSUN3_HUMAN	Q08J23; Q96CB9; Q9H649
COG4976	Protein arginine N-methyltransferase CARM1 [Posttranslational modification, protein turnover, chaperones, Transcription]	KOG1500	FALSE	1e-07	75.97	98.71	96	hit	64	GO:0043596; GO:0008469; GO:0051591; GO:0140297; GO:0071932; GO:0033146; GO:0016571; GO:0045600; GO:2000171; GO:0005634; GO:0042054; GO:0003713; GO:0005654; GO:0035642; GO:0008013; GO:0008276; GO:0070577; GO:0000976; GO:0008284; GO:0016274; GO:0030374; GO:0005737; GO:1904037; GO:0070611; GO:0035242; GO:0045943; GO:0005829; GO:0006355	CARM1_HUMAN	Q86X55
COG4976	Trm5	COG2520	FALSE	1e-07	72.13	98.79	98	hit	64
COG4976	COG1255	COG1255	FALSE	1.1e-07	60.86	98.48	92	hit	64
COG4976	Putative RNA methylase [Replication, recombination and repair]	KOG2671	FALSE	1.2e-07	73.94	98.54	101	hit	64	GO:0005737; GO:0004809; GO:0000049	TRM11_HUMAN	Q7Z4G4
COG4976	rRNA adenine N-6-methyltransferase [RNA processing and modification]	KOG2651	FALSE	1.3e-07	74.99	98.32	76	hit	64	GO:0032259; GO:0016020; GO:0000179; GO:0008757	MET25_HUMAN; MT25B_HUMAN	Q8N6Q8; Q96FB5
COG4976	Protein arginine N-methyltransferase PRMT1 and related enzymes [Posttranslational modification, protein turnover, chaperones, Transcription, Signal transduction mechanisms]	KOG1499	FALSE	1.3e-07	71.77	98.54	98	hit	64	GO:0042803; GO:0008469; GO:0043065; GO:1901796; GO:0046966; GO:0048738; GO:0042974; GO:0005886; GO:0019919; GO:0140938; GO:0033142; GO:0009898; GO:0016274; GO:0003682; GO:0036211; GO:0045653; GO:0140939; GO:0010821; GO:0006284; GO:0018216; GO:0045652; GO:0043022; GO:0007166; GO:0005730; GO:0034709; GO:0042054; GO:0005654; GO:0046985; GO:0030510; GO:0045648; GO:0051260; GO:0008284; GO:0000122; GO:2000134; GO:0001701; GO:0005737; GO:0008757; GO:2000059; GO:0048273; GO:0045892; GO:0035242; GO:0060765; GO:0032088; GO:0048588; GO:1900053; GO:0045893; GO:0003713; GO:0046329; GO:0043393; GO:0090398; GO:0003723; GO:0019082; GO:0019899; GO:0042975; GO:0044877; GO:0030331; GO:0005829; GO:0035241; GO:0045727; GO:0044020; GO:0031397; GO:0042802; GO:0005634; GO:0008276; GO:0042393; GO:0008380; GO:0008170; GO:0008327; GO:0007165; GO:1900745; GO:1904047; GO:0032259; GO:0070611; GO:0006479; GO:0050681; GO:0140592; GO:0031175; GO:0008168; GO:0070612; GO:0046872	ANM3_HUMAN; ANM2_HUMAN; ANM6_HUMAN; ANM1_HUMAN; ANM8_HUMAN	O60678; P55345; Q96LA8; Q99873; Q9NR22
COG4976	Putative methyltransferase [General function prediction only]	KOG1227	FALSE	2.2e-07	70.17	98.48	95	hit	64	GO:0102522; GO:0008175; GO:0008757; GO:0031591; GO:0005737; GO:0030488	TYW2_HUMAN	Q53H54
COG4976	Dcm	COG0270	FALSE	2.3e-07	69.65	98.61	73	hit	64
COG4976	TrmA	COG2265	FALSE	2.4e-07	72.45	98.58	125	hit	64
COG4976	SAM-dependent methyltransferase/cell division protein FtsJ [Cell cycle control, cell division, chromosome partitioning, General function prediction only]	KOG1099	FALSE	4e-07	67.27	98.62	97	hit	64	GO:0005634; GO:0008175; GO:0002128; GO:0022008; GO:0002181; GO:0006400; GO:0009020; GO:0106339; GO:0016423; GO:0005829; GO:0002130; GO:0005737; GO:0052666; GO:1904047; GO:0030488	TRM7_HUMAN	Q9UET6
COG4976	Protein kinase inhibitor [Cell cycle control, cell division, chromosome partitioning]	KOG0822	FALSE	4.2e-07	74.48	98.39	97	hit	64	GO:0008469; GO:0043021; GO:0090161; GO:0002039; GO:0046982; GO:0044020; GO:0018216; GO:0005794; GO:0042802; GO:0042118; GO:0045596; GO:0005634; GO:0034709; GO:0042054; GO:1901796; GO:0005654; GO:0003714; GO:0140938; GO:0032922; GO:0048714; GO:1904992; GO:0008327; GO:0016274; GO:0044030; GO:0035243; GO:0005737; GO:0035246; GO:0006353; GO:0000785; GO:0035097; GO:0097421; GO:0007088; GO:0048026; GO:0070888; GO:0008168; GO:0005829; GO:0000387; GO:0006355; GO:0070372	ANM5_HUMAN	O14744
COG4976	RsmB	COG0144	FALSE	6.5e-07	67.98	98.61	104	hit	64
COG4976	RlmL	COG0116	FALSE	9.6e-07	67.73	98.37	100	hit	64
COG4976	RsmA	COG0030	FALSE	9.6e-07	63.79	98.33	82	hit	64
COG4976	tRNA and rRNA cytosine-C5-methylase (nucleolar protein NOL1/NOP2) [RNA processing and modification]	KOG1122	FALSE	1.3e-06	68.5	98.28	104	hit	64	GO:0009383; GO:1901796; GO:0070475; GO:0001510; GO:0002946; GO:0030488; GO:0005654; GO:0016428; GO:0003723; GO:0006400; GO:0000049; GO:0005829; GO:0005737; GO:0000470; GO:0000027; GO:0008284; GO:0005730	NOP2_HUMAN; NSUN6_HUMAN	P46087; Q8TEA1
COG4976	HsdM	COG0286	FALSE	2.1e-06	68.1	98.47	103	hit	64
COG4976	Arginine N-methyltransferase [General function prediction only]	KOG1501	FALSE	2.3e-06	70.01	98.23	98	hit	64	GO:0071514; GO:0140939; GO:0035241; GO:0043021; GO:0044020; GO:0018216; GO:0005634; GO:0005654; GO:0006397; GO:0042393; GO:0043393; GO:0016274; GO:0035243; GO:0005737; GO:0008757; GO:0032259; GO:0001650; GO:0005829; GO:0000387	ANM9_HUMAN; ANM7_HUMAN	Q6P2P2; Q9NVM4
COG4976	NlpI	COG4785	FALSE	6.2e-06	59.89	98.09	81	hit	64
COG4976	COG4259	COG4259	FALSE	8.5e-06	49.91	98.15	71	hit	64
COG4976	Gcd14	COG2519	FALSE	1.2e-05	57.45	98.09	96	hit	64
COG4976	Proliferation-associated nucleolar protein (NOL1) [Cell cycle control, cell division, chromosome partitioning]	KOG2360	FALSE	1.3e-05	61.87	97.91	103	hit	64	GO:0009383; GO:0032259; GO:0014003; GO:0021987; GO:0005654; GO:0003723; GO:0045727; GO:0050890; GO:0008757; GO:0031641; GO:0070475; GO:0022038; GO:0005730	NSUN7_HUMAN; NSUN5_HUMAN	Q8NE18; Q96P11
COG4976	Membrane protein involved in organellar division [Cell wall/membrane/envelope biogenesis]	KOG3364	FALSE	1.4e-05	51.08	97.87	78	hit	64	GO:0060090; GO:0005778; GO:0005783; GO:0010821; GO:0032991; GO:0005741; GO:0006626; GO:0051561; GO:0005777; GO:0042802; GO:0000422; GO:0000266; GO:1903579; GO:0043280; GO:0001836; GO:0035584; GO:0008289; GO:0008053; GO:0016020; GO:0090314; GO:0070584; GO:0090141; GO:2000192; GO:0032471; GO:2001244; GO:0007204; GO:0005739; GO:0005829; GO:0043653; GO:0016559	FIS1_HUMAN	Q9Y3D6
COG4976	tRNA modification enzyme [RNA processing and modification]	KOG2078	FALSE	1.5e-05	62.75	97.8	74	hit	64	GO:0005634; GO:0070901; GO:0002939; GO:0052906; GO:0005759; GO:0005737; GO:0009019	TRM5_HUMAN	Q32P41
COG4976	HSP90 co-chaperone CPR7/Cyclophilin [Posttranslational modification, protein turnover, chaperones]	KOG0546	FALSE	1.5e-05	60.58	97.53	77	hit	64	GO:0043065; GO:0016363; GO:0051879; GO:0005730; GO:0005634; GO:0071492; GO:0005654; GO:0006457; GO:0030544; GO:0008380; GO:0045070; GO:0016607; GO:0003755; GO:0061077; GO:0015031; GO:0005886; GO:0000122; GO:0016018; GO:0065003; GO:0003723; GO:0034389; GO:0005737; GO:0019076; GO:0050714; GO:0030331; GO:0006915; GO:0005829; GO:0000413; GO:0031072; GO:0008134	NKTR_HUMAN; PPID_HUMAN; PPIG_HUMAN; PPIL6_HUMAN	P30414; Q08752; Q13427; Q8IXY8
COG4976	ImpE	COG4455	FALSE	1.5e-05	57.79	98.04	65	hit	64
COG4976	FtsJ-like RNA methyltransferase [RNA processing and modification]	KOG3673	FALSE	1.8e-05	66.27	97.95	103	hit	64	GO:0005634; GO:0080009; GO:0005654; GO:0004483; GO:0097309; GO:0003676; GO:0006370; GO:0043231; GO:0005737	CMTR1_HUMAN	Q8N1G2
COG4976	FKBP-type peptidyl-prolyl cis-trans isomerase [Posttranslational modification, protein turnover, chaperones]	KOG0543	FALSE	1.9e-05	60.32	97.84	72	hit	64	GO:0031503; GO:0070585; GO:0044295; GO:0030513; GO:0035264; GO:0010977; GO:0048156; GO:0005783; GO:0032991; GO:0051879; GO:0046872; GO:0005874; GO:0007283; GO:0141007; GO:0042802; GO:0010468; GO:0048665; GO:0030154; GO:0000795; GO:0007566; GO:0005654; GO:0006463; GO:0030521; GO:0043066; GO:0006457; GO:0035556; GO:0051321; GO:0030509; GO:0009617; GO:0045070; GO:0003755; GO:0031111; GO:0061077; GO:0005789; GO:0035259; GO:0005528; GO:0016020; GO:0043010; GO:0003723; GO:0048471; GO:0034587; GO:0005525; GO:0005524; GO:0070062; GO:0005740; GO:0007224; GO:0046661; GO:1903146; GO:0021904; GO:0005737; GO:0030850; GO:0030674; GO:0032767; GO:0043025; GO:0031966; GO:0044183; GO:0012505; GO:0051219; GO:0005516; GO:0005739; GO:0097718; GO:0006825; GO:0006915; GO:0005829; GO:0031115; GO:0031072; GO:0001933; GO:0031047	FKBP6_HUMAN; FKBP4_HUMAN; FKBP5_HUMAN; FKBP8_HUMAN	O75344; Q02790; Q13451; Q14318
COG4976	Ribosomal RNA adenine dimethylase [RNA processing and modification]	KOG0820	FALSE	2e-05	58.43	98.04	68	hit	64	GO:2000234; GO:0005654; GO:0006390; GO:0006391; GO:0000179; GO:0003723; GO:0031167; GO:0005739; GO:0034246; GO:0032040; GO:0042645; GO:0005759; GO:0005829; GO:0052909; GO:0042274; GO:0005730	TFB2M_HUMAN; DIM1_HUMAN	Q9H5Q4; Q9UNQ2
COG4976	TPR repeat-containing protein [General function prediction only]	KOG0553	FALSE	2e-05	57.53	97.97	83	hit	64	GO:0060090; GO:1904288; GO:0042802; GO:0005634; GO:1903071; GO:0030544; GO:0030433; GO:0071816; GO:0051260; GO:0016020; GO:0006620; GO:1903070; GO:0051291; GO:0005737; GO:0043621; GO:2000059; GO:0072380; GO:0005829	SGTA_HUMAN; TTC33_HUMAN; SGTB_HUMAN	O43765; Q6PID6; Q96EQ0
COG4976	Huntingtin interacting protein HYPE [General function prediction only]	KOG3824	FALSE	3.1e-05	60.75	97.83	78	hit	64	GO:0042803; GO:0018117; GO:0051087; GO:0044602; GO:0044603; GO:0006986; GO:0030544; GO:0005524; GO:0034260; GO:1903894; GO:0042802; GO:0070733; GO:0034976; GO:0005789	FICD_HUMAN	Q9BVA6
COG4976	FtsJ-like RNA methyltransferase [RNA processing and modification]	KOG3674	FALSE	3.1e-05	63.3	97.78	102	hit	64	GO:0005634; GO:0097310; GO:0004483; GO:0097309; GO:0006370; GO:0005737	CMTR2_HUMAN	Q8IYT2
COG4976	Protein geranylgeranyltransferase type II, alpha subunit [Posttranslational modification, protein turnover, chaperones]	KOG0529	FALSE	3.1e-05	59.47	97.5	71	hit	64	GO:0018344; GO:0004663; GO:0036211; GO:0008270; GO:0005829; GO:0007601; GO:0005737; GO:0005886; GO:0031267; GO:0005968	PGTA_HUMAN	Q92696
COG4976	TadD	COG5010	FALSE	3.2e-05	54.43	97.83	81	hit	64
COG4976	Molecular co-chaperone STI1 [Posttranslational modification, protein turnover, chaperones]	KOG0548	FALSE	4.1e-05	60.02	97.68	81	hit	64	GO:0070286; GO:0051382; GO:0007051; GO:0032991; GO:0051879; GO:0005794; GO:0120293; GO:0000922; GO:0005634; GO:0051087; GO:0019900; GO:0007346; GO:0000151; GO:0098761; GO:0003723; GO:0005815; GO:0000776; GO:0005737; GO:0101031; GO:0005813; GO:0051301; GO:0007288; GO:0014841; GO:0007049; GO:0005829; GO:0106222; GO:0030496; GO:0031647	STIP1_HUMAN; TTC31_HUMAN; TTC28_HUMAN; TTC12_HUMAN; SGT1_HUMAN	P31948; Q49AM3; Q96AY4; Q9H892; Q9Y2Z0
COG4976	tRNA(1-methyladenosine) methyltransferase, subunit GCD10 [Translation, ribosomal structure and biogenesis]	KOG1416	FALSE	4.6e-05	59.7	97.96	47	hit	64	GO:0005634; GO:0005654; GO:0003723; GO:0080009; GO:0031515; GO:0030488	TRM6_HUMAN	Q9UJA5
COG4976	TPR repeat-containing protein [General function prediction only]	KOG4234	FALSE	5.4e-05	54.18	97.71	77	hit	64	GO:0006457; GO:0005778; GO:0005829; GO:0051082	TTC1_HUMAN	Q99614
COG4976	Hsp70-interacting protein Hip/Transient component of progesterone receptor complexes and an Hsp70-binding protein [Posttranslational modification, protein turnover, chaperones, Signal transduction mechanisms]	KOG1308	FALSE	5.4e-05	57.48	97.69	71	hit	64	GO:0030544; GO:0006457; GO:0070062; GO:0009617; GO:0005829; GO:0051085; GO:0005737; GO:0030674; GO:0046983	F10A1_HUMAN	P50502
COG4976	PilF	COG3063	FALSE	5.8e-05	52.58	97.75	76	hit	64
COG4976	BET4	COG5536	FALSE	6e-05	56.02	97.65	68	hit	64
COG4976	HAT (Half-A-TPR) repeat-containing protein [General function prediction only]	KOG2396	FALSE	6.3e-05	59.85	97.66	69	hit	64	GO:0000462; GO:0030515; GO:0005654; GO:0032040; GO:0034388; GO:0005694; GO:0042274; GO:0005730	UTP6_HUMAN	Q9NYH9
COG4976	dsRNA-activated protein kinase inhibitor P58, contains TPR and DnaJ domains [Defense mechanisms]	KOG0624	FALSE	6.4e-05	58.66	97.65	82	hit	64	GO:0005783; GO:0051603; GO:0034975; GO:0051087; GO:0043066; GO:0004860; GO:1903912; GO:0016020; GO:0035578; GO:0070062; GO:1903561; GO:0019901; GO:0005737; GO:0005790; GO:0036494; GO:0051607; GO:0006986; GO:0005788; GO:0005576; GO:0005829; GO:0070417; GO:0051787	DNJC3_HUMAN	Q13217
COG4976	Sorbin and SH3 domain-containing protein [Signal transduction mechanisms]	KOG4225	FALSE	6.5e-05	59.1	95.14	78	hit	64	GO:0016363; GO:0005200; GO:0007155; GO:0051495; GO:0043020; GO:0007219; GO:0060271; GO:0032010; GO:0051044; GO:0035556; GO:0045087; GO:0046330; GO:0006909; GO:0032869; GO:0005886; GO:0045202; GO:0016176; GO:1903078; GO:0046889; GO:0005085; GO:0008307; GO:0030018; GO:0005915; GO:0005856; GO:0016600; GO:0061049; GO:0005795; GO:0061630; GO:0007010; GO:0003779; GO:0005654; GO:0005925; GO:0098793; GO:0000122; GO:0006801; GO:0016020; GO:0008092; GO:0030159; GO:0000165; GO:0005737; GO:0051865; GO:0008360; GO:0030425; GO:0016324; GO:0043410; GO:0022604; GO:0045121; GO:0010310; GO:0005794; GO:0032436; GO:0051496; GO:0017124; GO:0008286; GO:0030027; GO:0003723; GO:0016567; GO:0001725; GO:0019899; GO:0005813; GO:0005829; GO:0070064; GO:0045730; GO:0001669; GO:0009055; GO:0015629; GO:0042802; GO:0005912; GO:0005634; GO:0045725; GO:0046628; GO:0030055; GO:0006968; GO:0046326; GO:0048041; GO:0042554; GO:0051056; GO:0017166; GO:0048471; GO:0005911; GO:0043149; GO:0031589; GO:0060263; GO:0008093; GO:0043025; GO:0031267; GO:0005158; GO:0007160; GO:0046872; GO:0016175	VINEX_HUMAN; SRBS2_HUMAN; NCF2_HUMAN; SH319_HUMAN; DNMBP_HUMAN; NOXA1_HUMAN; SH3R3_HUMAN; SRBS1_HUMAN	O60504; O94875; P19878; Q5HYK7; Q6XZF7; Q86UR1; Q8TEJ3; Q9BX66
COG4976	SirB1	COG2912	FALSE	6.5e-05	53.9	97.78	60	hit	64
COG4976	mRNA processing protein [RNA processing and modification]	KOG1258	FALSE	7.3e-05	59.57	97.44	74	hit	64	GO:0071004; GO:0000395; GO:0000243; GO:0005685	PRP39_HUMAN	Q86UA1
COG4976	Vesicle coat complex COPI, epsilon subunit [Intracellular trafficking, secretion, and vesicular transport]	KOG3081	FALSE	7.5e-05	53.63	97.71	79	hit	64	GO:0005654; GO:0000139; GO:0015031; GO:0099612; GO:0030126; GO:0006890; GO:0005794; GO:0005198; GO:0006888; GO:0005829; GO:0006891; GO:0030133; GO:0005789	COPE_HUMAN	O14579
COG4976	Predicted ribosomal RNA adenine dimethylase [RNA processing and modification]	KOG0821	FALSE	7.5e-05	55.45	97.6	51	hit	64	GO:0003677; GO:0000154; GO:0006391; GO:0000179; GO:0003723; GO:0031167; GO:0034246; GO:0042645; GO:0005759	TFB1M_HUMAN	Q8WVM0
COG4976	WD40 repeat protein [General function prediction only]	KOG1310	FALSE	7.6e-05	61.92	97.7	72	hit	64	GO:0055082; GO:0006006; GO:0035264; GO:0008361; GO:0004857; GO:0005634; GO:0005654; GO:0005925; GO:0042393; GO:0032869; GO:0000122; GO:0045717; GO:0016567; GO:0030374; GO:0042826; GO:0001701; GO:0005737; GO:0080008; GO:0005829; GO:0045944	DCAF6_HUMAN; WDTC1_HUMAN	Q58WW2; Q8N5D0
COG4976	Chaperone-dependent E3 ubiquitin protein ligase (contains TPR repeats) [Posttranslational modification, protein turnover, chaperones]	KOG4642	FALSE	8.2e-05	53.4	97.62	81	hit	64	GO:0031625; GO:0042803; GO:0030968; GO:0004842; GO:0005783; GO:0048156; GO:0000209; GO:0001664; GO:0061630; GO:0051879; GO:0043161; GO:0061684; GO:0031943; GO:0031371; GO:0050821; GO:0005634; GO:0006511; GO:0019900; GO:0005654; GO:0051087; GO:0071218; GO:0030544; GO:0030433; GO:0032436; GO:0045862; GO:0042405; GO:0034605; GO:0006281; GO:0090035; GO:0002931; GO:0000151; GO:0070534; GO:0034450; GO:0031398; GO:0016567; GO:0046332; GO:0030911; GO:0005737; GO:0019899; GO:0030674; GO:0006515; GO:0030018; GO:0051865; GO:0101031; GO:0030512; GO:0038128; GO:0071456; GO:0005829; GO:0051604; GO:0070412; GO:0031072; GO:0051787; GO:0031647	CHIP_HUMAN	Q9UNE7
COG4976	SGT1	COG5091	FALSE	8.4e-05	56.19	97.47	82	hit	64
COG4976	NrfG	COG4235	FALSE	8.6e-05	53.51	97.59	74	hit	64
COG4976	Translocase of outer mitochondrial membrane complex, subunit TOM70/TOM72 [Intracellular trafficking, secretion, and vesicular transport]	KOG0547	FALSE	8.8e-05	59.27	97.63	81	hit	64	GO:0060090; GO:0005742; GO:0002230; GO:0005741; GO:0006626; GO:0002218; GO:0008320; GO:0032728; GO:1903955; GO:0030943; GO:0098586; GO:0045040; GO:0061052; GO:0016020; GO:0097068; GO:0070062; GO:0045039; GO:0031966; GO:0030150; GO:0005739; GO:0042981	TOM70_HUMAN	O94826
COG4976	TPR repeat-containing protein [Function unknown]	KOG4555	FALSE	9.9e-05	47.86	97.73	81	hit	64	GO:0007613; GO:0006570; GO:0060271; GO:0031647; GO:0010801; GO:0032435; GO:0005770; GO:0090394; GO:0005576; GO:0021954; GO:0008542; GO:1902915; GO:0005764; GO:0005886	TTC36_HUMAN; TMM25_HUMAN	A6NLP5; Q86YD3
COG4976	Uncharacterized conserved protein [Function unknown]	KOG2796	FALSE	9.9e-05	54.52	97.62	82	hit	64	GO:0005634; GO:0099022; GO:1905342; GO:0005654; GO:0005793; GO:0007030; GO:0051310; GO:0005794; GO:0000776; GO:0006888; GO:0005829; GO:1990072; GO:0005737; GO:0090234; GO:0048208; GO:0030008	TPC12_HUMAN	Q8WVT3
COG4976	N-terminal acetyltransferase [Chromatin structure and dynamics]	KOG1156	FALSE	0.0001	59.71	97.38	76	hit	64	GO:0030154; GO:0005634; GO:0016020; GO:0005667; GO:0003723; GO:0043066; GO:0001525; GO:0070062; GO:0016604; GO:0006474; GO:0005829; GO:0043231; GO:0050821; GO:0005737; GO:0043022; GO:0045893; GO:0031415	NAA16_HUMAN; NAA15_HUMAN	Q6N069; Q9BXJ9
COG4976	Aryl-hydrocarbon receptor-interacting protein [Posttranslational modification, protein turnover, chaperones]	KOG0545	FALSE	0.0001	54.55	97.69	62	hit	64	GO:0001918; GO:0006626; GO:0034751; GO:0005634; GO:0003713; GO:0005654; GO:0036004; GO:0043066; GO:0017162; GO:0022400; GO:0051082; GO:0016607; GO:0010738; GO:0003755; GO:0001917; GO:0016020; GO:0007603; GO:0005737; GO:0007601; GO:0006805; GO:0001895; GO:0018343; GO:0006915; GO:0005829; GO:0022417	AIP_HUMAN; AIPL1_HUMAN	O00170; Q9NZN9
COG4976	Protein farnesyltransferase, alpha subunit/protein geranylgeranyltransferase type I, alpha subunit [Posttranslational modification, protein turnover, chaperones]	KOG0530	FALSE	0.00012	53.04	97.5	69	hit	64	GO:0060090; GO:0030548; GO:0030971; GO:0004660; GO:0008017; GO:0007179; GO:0045213; GO:0005875; GO:0071340; GO:0043014; GO:0005886; GO:0004662; GO:0090045; GO:0005953; GO:0005737; GO:0018344; GO:0004663; GO:0004661; GO:0018343; GO:0005965; GO:0005829; GO:0090044	FNTA_HUMAN	P49354
COG4976	TPR repeat-containing protein [General function prediction only]	KOG1129	FALSE	0.00013	57.13	97.61	82	hit	64	GO:0035264; GO:0060170; GO:0045198; GO:0032880; GO:0005929; GO:0032391; GO:0034464; GO:0060271; GO:0072659; GO:0060219; GO:0061629; GO:0048560; GO:0015031; GO:0051492; GO:0007411; GO:0007608; GO:1903251; GO:0045444; GO:0050893; GO:0097730; GO:0061326; GO:0001736; GO:0036064; GO:0021772; GO:0005813; GO:0060122; GO:0005829; GO:1905515	TTC8_HUMAN	Q8TAM2
COG4976	Uncharacterized conserved protein, contains LRR repeats [Function unknown]	KOG4648	FALSE	0.00014	57.56	97.53	81	hit	64	GO:0101031; GO:0097255; GO:1990062; GO:0005829; GO:0050821	RPAP3_HUMAN	Q9H6T3
COG4976	Uncharacterized conserved protein [Function unknown]	KOG4340	FALSE	0.00014	55.51	97.57	80	hit	64	GO:0060271; GO:0035720; GO:0030992; GO:0097542; GO:0042073; GO:0005929; GO:0120170; GO:0005879	IT70A_HUMAN; IT70B_HUMAN	Q86WT1; Q8N4P2
COG4976	TPR repeat-containing protein [RNA processing and modification]	KOG1127	FALSE	0.00015	63.21	97.55	74	hit	64	GO:0005634; GO:0005654; GO:0000791; GO:0070478; GO:0034427; GO:0055087; GO:0005829; GO:0005737; GO:0072344	SKI3_HUMAN	Q6PGP7
COG4976	Molecular chaperone (DnaJ superfamily) [Posttranslational modification, protein turnover, chaperones]	KOG0550	FALSE	0.00016	55.84	97.52	76	hit	64	GO:0016020; GO:0031072; GO:0001671; GO:0005654; GO:0006457; GO:0070062; GO:0005856; GO:1900034; GO:0005829; GO:0051085; GO:0005737	DNJC7_HUMAN	Q99615
COG4976	HemY	COG3071	FALSE	0.00016	54.31	97.44	80	hit	64
COG4976	Uncharacterized conserved protein [Function unknown]	KOG3060	FALSE	0.00018	51.15	97.6	76	hit	64	GO:0005783; GO:0072546; GO:0045050; GO:0042406; GO:0071816; GO:0005737; GO:0005789	EMC2_HUMAN	Q15006
COG4976	Serine-threonine phosphatase 2A, catalytic subunit [General function prediction only]	KOG0376	FALSE	0.00018	56.2	97.43	73	hit	64	GO:0000278; GO:0048156; GO:0032991; GO:0051879; GO:0042802; GO:0016791; GO:0005634; GO:0070262; GO:0043531; GO:0005654; GO:0010288; GO:0035970; GO:0008289; GO:0043231; GO:0005886; GO:0004721; GO:0003723; GO:0000165; GO:0005524; GO:0043123; GO:0006302; GO:0101031; GO:0004722; GO:0006351; GO:0043278; GO:0005829; GO:0046872; GO:0006470; GO:1904550; GO:0017018	PPP5_HUMAN	P53041
COG4976	COG4649	COG4649	FALSE	0.00019	48.89	97.4	82	hit	64
COG4976	YbgF	COG1729	FALSE	0.00019	50.97	97.54	81	hit	64
COG4976	BamD	COG4105	FALSE	0.00021	49.51	97.57	62	hit	64
COG4976	Protein required for fusion of vesicles in vesicular transport, alpha-SNAP [Intracellular trafficking, secretion, and vesicular transport]	KOG1586	FALSE	0.00022	50.21	97.35	75	hit	64	GO:0016082; GO:0070044; GO:0010807; GO:0035494; GO:0000149; GO:0007420; GO:0006891; GO:0005886; GO:0098793; GO:0016020; GO:0098978; GO:0030182; GO:0035249; GO:0070062; GO:0061025; GO:0045176; GO:0005483; GO:0019905; GO:0006886; GO:0044877; GO:0005829	SNAA_HUMAN; SNAB_HUMAN	P54920; Q9H115
COG4976	YbbN	COG3118	FALSE	0.00022	51.71	97.33	53	hit	64
COG4976	TPR repeat-containing protein [General function prediction only]	KOG1125	FALSE	0.00023	57.06	97.39	78	hit	64	GO:0006635; GO:0005778; GO:0000268; GO:0016561; GO:0043235; GO:0000425; GO:0032991; GO:0051262; GO:0005794; GO:0016560; GO:0045046; GO:0005777; GO:0016558; GO:0048468; GO:0005782; GO:0043949; GO:0050905; GO:0000038; GO:0033328; GO:0044721; GO:0034614; GO:0016020; GO:0005052; GO:0140597; GO:0007006; GO:0005737; GO:0019899; GO:0006625; GO:0031333; GO:0031267; GO:0021795; GO:0007029; GO:0005739; GO:0040018; GO:0021895; GO:0016562; GO:0005829; GO:0001764	PEX5_HUMAN; PEX5R_HUMAN	P50542; Q8IYB4
COG4976	LpoA	COG3107	FALSE	0.00026	56.8	96.9	80	hit	64
COG4976	Anaphase-promoting complex (APC), Cdc16 subunit [Cell cycle control, cell division, chromosome partitioning, Posttranslational modification, protein turnover, chaperones]	KOG1173	FALSE	0.00028	56.19	97.41	69	hit	64	GO:0005680; GO:0005813; GO:0005654; GO:0051301; GO:0007049; GO:0016567; GO:0072686; GO:0007346; GO:0031145; GO:0005829; GO:0045842; GO:0005737; GO:0070979; GO:0051445	CDC16_HUMAN	Q13042
COG4976	Hsp90 co-chaperone CNS1 (contains TPR repeats) [Posttranslational modification, protein turnover, chaperones]	KOG0551	FALSE	0.00028	53.44	97.35	79	hit	64	GO:0005634; GO:0005654; GO:0051607; GO:0030544; GO:0006457; GO:0045087; GO:0051879; GO:0005737	TTC4_HUMAN	O95801
COG4976	COG4700	COG4700	FALSE	0.0003	48.81	97.42	80	hit	64
COG4976	HAT repeat protein [RNA processing and modification]	KOG0495	FALSE	0.00031	59.59	97.33	69	hit	64	GO:0043021; GO:0000245; GO:0000244; GO:0042802; GO:0005634; GO:0005654; GO:0000398; GO:0005681; GO:0071013; GO:0008380; GO:0016607; GO:0006403; GO:0016020; GO:0005682; GO:0003723; GO:0046540; GO:0000375; GO:0071005; GO:0045944	PRP6_HUMAN	O94906
COG4976	Uncharacterized conserved protein, contains TPR repeats [Function unknown]	KOG4507	FALSE	0.00032	59.27	97.37	82	hit	64	GO:0015629; GO:0044782; GO:0030041; GO:0005829; GO:0005737; GO:0005886	TTC17_HUMAN	Q96AE7
COG4976	Predicted calmodulin-binding protein [Signal transduction mechanisms]	KOG4162	FALSE	0.00032	58.06	97.29	83	hit	64	GO:0072659; GO:0030097; GO:0005829; GO:0006879; GO:0046854; GO:0005737; GO:0005886	TTC7B_HUMAN; TTC7A_HUMAN	Q86TV6; Q9ULT0
COG4976	DNA-binding cell division cycle control protein [Cell cycle control, cell division, chromosome partitioning]	KOG1126	FALSE	0.00033	56.94	97.3	82	hit	64	GO:0005634; GO:0005819; GO:0005680; GO:0005813; GO:0005654; GO:0007091; GO:0051301; GO:0016567; GO:0072686; GO:0007346; GO:0031145; GO:0005829; GO:0019903; GO:0005737; GO:0070979; GO:0051445	CDC27_HUMAN	P30260
COG4976	YfgC	COG4783	FALSE	0.00033	54.83	97.35	81	hit	64
COG4976	Uncharacterized conserved protein [Function unknown]	KOG3785	FALSE	0.00034	54.86	97.33	76	hit	64	GO:0060271; GO:0036064; GO:0030992; GO:0005813; GO:0007224; GO:0097542; GO:0035735; GO:0043005; GO:0061512; GO:0035082; GO:0042073; GO:0097546; GO:1905198; GO:0005929; GO:0120170; GO:0015031; GO:0035720	IFT56_HUMAN	A0AVF1
COG4976	Cell cycle control protein (crooked neck) [Cell cycle control, cell division, chromosome partitioning]	KOG1915	FALSE	0.00035	56.59	97.29	75	hit	64	GO:0005634; GO:0000974; GO:0005654; GO:0071014; GO:0003723; GO:0000398; GO:0071013; GO:0000245; GO:0016607; GO:0071007; GO:0005681	CRNL1_HUMAN	Q9BZJ0
COG4976	COG5191	COG5191	FALSE	0.00039	53.46	97.42	71	hit	64
COG4976	Uncharacterized conserved protein, contains TPR repeats [General function prediction only]	KOG1128	FALSE	0.00043	57.5	97.2	81	hit	64		TTC27_HUMAN	Q6P3X3
COG4976	RNA polymerase III transcription factor TFIIIC [Transcription]	KOG2076	FALSE	0.00044	57.95	97.2	77	hit	64	GO:0003677; GO:0005654; GO:0000127; GO:0001650; GO:0000995; GO:0006383; GO:0042791; GO:0031965; GO:0042797	TF3C3_HUMAN	Q9Y5Q9
COG4976	Uncharacterized conserved protein [Function unknown]	KOG2811	FALSE	0.00047	52.85	97.06	90	hit	64	GO:0106050; GO:0008175; GO:0046872; GO:0030488	TRM13_HUMAN	Q9NUP7
COG4976	Spy	COG3914	FALSE	0.00049	55.38	97.32	70	hit	64
COG4976	YciM	COG2956	FALSE	0.0005	51.06	97.31	60	hit	64
COG4976	COG3898	COG3898	FALSE	0.00056	53.65	97.06	57	hit	64
COG4976	SmtA	COG0500	FALSE	0.00056	46.02	97.27	98	hit	64
COG4976	RNA14	COG5107	FALSE	0.00057	55.37	97.09	81	hit	64
COG4976	Mitochondrial inheritance and actin cytoskeleton organization protein [Cytoskeleton]	KOG2053	FALSE	0.00061	57.8	97.12	74	hit	64	GO:0005737; GO:0031416; GO:0005794; GO:0005829	NAA25_HUMAN	Q14CX7
COG4976	TPR repeat-containing protein [General function prediction only]	KOG2003	FALSE	0.00068	56.57	97.18	83	hit	64	GO:2000785; GO:0005814; GO:0005929; GO:0001822; GO:0035720; GO:0060271; GO:0097546; GO:0030992; GO:0097542; GO:0019894; GO:0097730; GO:1902017; GO:0036064; GO:0060122; GO:0005813; GO:0034021; GO:0042073; GO:0045724; GO:0031514; GO:0005829; GO:1905515; GO:0036126	IFT88_HUMAN	Q13099
COG4976	Protein required for fusion of vesicles in vesicular transport, gamma-SNAP [Intracellular trafficking, secretion, and vesicular transport]	KOG1585	FALSE	0.00069	48.34	97.08	59	hit	64	GO:0005483; GO:0065003; GO:0019905; GO:0006886; GO:0005739; GO:0070062; GO:0005794; GO:0005765; GO:0061025; GO:0050821; GO:0031201; GO:0006891	SNAG_HUMAN	Q99747
COG4976	Predicted membrane protein ST7 (tumor suppressor in humans) [General function prediction only]	KOG3807	FALSE	0.00074	53.74	97.19	73	hit	64	GO:0045595; GO:0030198; GO:0016020; GO:0030308	ST7L_HUMAN; ST7_HUMAN	Q8TDW4; Q9NRC1
COG4976	YhdJ	COG0863	FALSE	0.0009	48.18	96.96	74	hit	64
COG4976	Anaphase-promoting complex (APC), Cdc23 subunit [Cell cycle control, cell division, chromosome partitioning, Posttranslational modification, protein turnover, chaperones]	KOG1155	FALSE	0.00091	52.78	97.14	77	hit	64	GO:0005680; GO:0004842; GO:0005654; GO:0000278; GO:0006511; GO:0007091; GO:0030071; GO:0051301; GO:0007080; GO:0016567; GO:0007346; GO:0007096; GO:0031145; GO:0005829; GO:0045842; GO:0070979; GO:0051445	CDC23_HUMAN	Q9UJX2
COG4976	rRNA processing protein Rrp5 [RNA processing and modification]	KOG1070	FALSE	0.00091	60.57	96.87	83	hit	64	GO:0005634; GO:0006364; GO:0005654; GO:0003723; GO:0032040; GO:0051059; GO:0005829; GO:0005730	RRP5_HUMAN	Q14690
COG4976	Uncharacterized conserved protein [Function unknown]	KOG3783	FALSE	0.001	52.32	97	61	hit	64	GO:0042632; GO:0060271; GO:0005813; GO:0090181; GO:0032474; GO:0010874; GO:0010887; GO:0006629	TT39A_HUMAN; TT39B_HUMAN; TT39C_HUMAN	Q5SRH9; Q5VTQ0; Q8N584
COG4976	mRNA cleavage and polyadenylation factor I complex, subunit RNA14 [RNA processing and modification]	KOG1914	FALSE	0.001	53.81	96.93	67	hit	64	GO:0005634; GO:0005654; GO:0003723; GO:0005848; GO:0031123; GO:0003729; GO:0180010	CSTF3_HUMAN	Q12996
COG4976	Kinesin light chain [Cytoskeleton]	KOG1840	FALSE	0.001	51.32	96.73	81	hit	64	GO:2000167; GO:0046907; GO:0032991; GO:0097543; GO:0007155; GO:0008017; GO:0043161; GO:0060993; GO:0005929; GO:0005874; GO:0007283; GO:0071909; GO:0072189; GO:0001822; GO:0070469; GO:0035617; GO:0007163; GO:0016055; GO:0060271; GO:0005634; GO:0007286; GO:0005654; GO:0000281; GO:0008088; GO:0060287; GO:0007018; GO:0097546; GO:0005875; GO:0060026; GO:0001947; GO:0006629; GO:0034551; GO:0005886; GO:0071908; GO:0016020; GO:0090090; GO:0048496; GO:2000095; GO:0120317; GO:0060027; GO:0016567; GO:0019894; GO:0016938; GO:0005871; GO:0030426; GO:0005737; GO:0045494; GO:0030324; GO:0031410; GO:0035253; GO:0030659; GO:0007368; GO:0003774; GO:0003777; GO:0005813; GO:0071910; GO:1990756; GO:0032418; GO:0003283; GO:0005739; GO:0043005; GO:0035469; GO:0006886; GO:0031514; GO:0030198; GO:0031462; GO:0005576; GO:0005829; GO:0005765; GO:1905515; GO:0045296; GO:0005743; GO:0030496	KLC1_HUMAN; TTC19_HUMAN; KLC3_HUMAN; NPHP3_HUMAN; APBP2_HUMAN; KLC2_HUMAN; KLC4_HUMAN	Q07866; Q6DKK2; Q6P597; Q7Z494; Q92624; Q9H0B6; Q9NSK0
COG4976	Anaphase-promoting complex (APC), subunit 7 [Cell cycle control, cell division, chromosome partitioning, Posttranslational modification, protein turnover, chaperones]	KOG1174	FALSE	0.0011	51.89	97.18	79	hit	64	GO:0005634; GO:0005819; GO:0140767; GO:0005680; GO:0005654; GO:0007420; GO:0051301; GO:0015630; GO:0007049; GO:0016567; GO:0007346; GO:0031145; GO:0005829; GO:0019903; GO:0045842; GO:0070979; GO:0000792; GO:0051445	APC7_HUMAN	Q9UJX3
COG4976	COG1747	COG1747	FALSE	0.0011	54.36	96.83	66	hit	64
COG4976	TPR repeat-containing protein [General function prediction only]	KOG2471	FALSE	0.0012	53.24	96.72	58	hit	64	GO:0005634; GO:0016020; GO:0030014; GO:0000289; GO:0017148; GO:0005829; GO:0006402; GO:0031047	CNO10_HUMAN	Q9H9A5
COG4976	Uncharacterized conserved protein [Function unknown]	KOG2610	FALSE	0.0013	50.35	96.8	47	hit	64	GO:0070062	TTC38_HUMAN	Q5R3I4
COG4976	TPR	COG0457	FALSE	0.0016	45.23	96.95	79	hit	64
COG4976	YfgM	COG2976	FALSE	0.0017	43.28	96.96	81	hit	64
COG4976	Signal recognition particle, subunit Srp72 [Intracellular trafficking, secretion, and vesicular transport]	KOG2376	FALSE	0.0018	52.01	96.29	59	hit	64	GO:0008312; GO:0005047; GO:0003723; GO:0005783; GO:0005786; GO:0030911; GO:0005829; GO:0006614; GO:0048500	SRP72_HUMAN	O76094
COG4976	TPR	COG0790	FALSE	0.0019	45.55	96.96	50	hit	64
COG4976	COG3014	COG3014	FALSE	0.002	49.58	96.34	59	hit	64
COG4976	Uncharacterized conserved protein [Function unknown]	KOG4814	FALSE	0.0028	53.18	96.62	77	hit	64	GO:0051093; GO:0051026; GO:0006311; GO:0008584; GO:0007130; GO:0043066; GO:0007131; GO:0035234; GO:0006915; GO:0005694; GO:0000712; GO:0000801; GO:0007060; GO:2000242; GO:0009566	TEX11_HUMAN	Q8IYF3
COG4976	RNA-binding protein SART3 (RRM superfamily) [RNA processing and modification]	KOG0128	FALSE	0.0028	52.93	96.26	57	hit	64	GO:0006334; GO:0030624; GO:0000244; GO:0017070; GO:0015030; GO:0010468; GO:0071425; GO:0005634; GO:0005654; GO:0000902; GO:0000398; GO:0042393; GO:0016607; GO:0048872; GO:0061574; GO:0030621; GO:0003723; GO:0140673; GO:0005737; GO:1990381; GO:0000387	SART3_HUMAN	Q15020
COG4976	COG4889	COG4889	FALSE	0.0029	56.54	97.06	41	hit	64
COG4976	Predicted G-alpha GTPase interaction protein, contains GoLoco domain [Signal transduction mechanisms]	KOG1130	FALSE	0.0031	50.68	96.28	59	hit	64	GO:0099738; GO:0005092; GO:0032991; GO:0007399; GO:0042802; GO:0000922; GO:0019904; GO:0097575; GO:0030154; GO:0097431; GO:0000132; GO:0019900; GO:0005938; GO:1904778; GO:0007346; GO:0051661; GO:0007052; GO:0031291; GO:0005886; GO:0030496; GO:0000139; GO:0001965; GO:0016239; GO:0060236; GO:0005815; GO:0005737; GO:0005085; GO:0043621; GO:1905832; GO:1905098; GO:0005813; GO:0051301; GO:0007049; GO:0034260; GO:0000166; GO:0007186; GO:0070840; GO:0005829; GO:0016328; GO:0005789	GPSM2_HUMAN; GPSM1_HUMAN; PCP2_HUMAN; TTC28_HUMAN	P81274; Q86YR5; Q8IVA1; Q96AY4
COG4976	TPR-containing nuclear phosphoprotein that regulates K(+) uptake [Inorganic ion transport and metabolism]	KOG2002	FALSE	0.0033	53.62	96.62	81	hit	64	GO:0000993; GO:0000791; GO:0019827; GO:0001835; GO:0016593; GO:0016055; GO:0005654; GO:0016607; GO:0001832; GO:0045814; GO:0000122; GO:0006368; GO:0071222; GO:0001829; GO:0001711; GO:0045638; GO:0001826; GO:0070102; GO:0042169; GO:0007259; GO:0045944	CTR9_HUMAN	Q6PD62
COG4976	WD40 repeat protein [General function prediction only]	KOG2041	FALSE	0.0045	53.32	96.07	62	hit	64	GO:0030991; GO:0060271; GO:0036064; GO:0005813; GO:1990830; GO:0097542; GO:0061512; GO:0042073; GO:0005929; GO:0005930; GO:0035721	WDR35_HUMAN	Q9P2L0
COG4976	C-5 cytosine-specific DNA methylase [Transcription]	KOG0919	FALSE	0.0053	45.18	96.96	72	hit	64	GO:0005634; GO:0036416; GO:0005654; GO:0016428; GO:0008175; GO:0003723; GO:0001975; GO:0006400; GO:0005737; GO:0030488	TRDMT_HUMAN	O14717
COG4976	O-linked N-acetylglucosamine transferase OGT [Carbohydrate transport and metabolism, Posttranslational modification, protein turnover, chaperones, Signal transduction mechanisms]	KOG4626	FALSE	0.006	51.24	96.39	71	hit	64	GO:0005547; GO:0045727; GO:0006357; GO:0032991; GO:0098696; GO:1902459; GO:0031397; GO:0000423; GO:0016485; GO:0006110; GO:0045893; GO:0005634; GO:0006325; GO:0120162; GO:0005654; GO:0060544; GO:0046626; GO:0042995; GO:0051571; GO:0016580; GO:0097363; GO:0045862; GO:0000432; GO:0005886; GO:0000122; GO:0051963; GO:0017122; GO:0098978; GO:0032922; GO:0044545; GO:0031490; GO:0046889; GO:0030097; GO:0032435; GO:0007165; GO:0032868; GO:1902455; GO:0031966; GO:0006111; GO:0030512; GO:1900095; GO:0008375; GO:0030336; GO:0006493; GO:0007584; GO:0035020; GO:0006915; GO:0005829; GO:0000123; GO:0045944	OGT1_HUMAN; TTC13_HUMAN	O15294; Q8NBP0
COG4976	Protein kinase of the PI-3 kinase family involved in mitotic growth, DNA repair and meiotic recombination [Signal transduction mechanisms, Chromatin structure and dynamics, Replication, recombination and repair, Cell cycle control, cell division, chromosome partitioning]	KOG0890	FALSE	0.006	56.84	96.01	60	hit	64	GO:0009410; GO:0097695; GO:0016605; GO:0031297; GO:0070310; GO:0090399; GO:0071480; GO:0005794; GO:0006139; GO:0005634; GO:0032212; GO:0005654; GO:0000723; GO:0070198; GO:1900034; GO:0000077; GO:0036297; GO:0006281; GO:0034644; GO:2000779; GO:0008156; GO:0004672; GO:0032407; GO:0046685; GO:0004674; GO:0018105; GO:0005524; GO:0043517; GO:0005694; GO:0006974; GO:0046777; GO:0003677; GO:0097694; GO:0106310; GO:1904884; GO:0032405; GO:0006260	ATR_HUMAN	Q13535
COG4976	RPN6	COG5159	FALSE	0.0062	45.76	96.18	59	hit	64
COG4976	Acetylcholine receptor-associated protein of the synapse (rapsyn) [Extracellular structures]	KOG1941	FALSE	0.0067	47.21	95.73	58	hit	64	GO:0033130; GO:0005794; GO:0007271; GO:0098879; GO:0043495; GO:2000673; GO:0007268; GO:0099645; GO:0097049; GO:0005886; GO:1901626; GO:0031594; GO:0035255; GO:1900075; GO:0005813; GO:0005829; GO:0046872; GO:1903540; GO:0099634	RAPSN_HUMAN	Q13702
COG4976	BtaA	COG5379	FALSE	0.0069	45.62	96	60	hit	64
COG4976	COP9 signalosome, subunit CSN2 [Posttranslational modification, protein turnover, chaperones, Signal transduction mechanisms]	KOG1464	FALSE	0.0072	45.6	95.67	54	hit	64	GO:0001834; GO:0005634; GO:0006468; GO:0005737; GO:0000338; GO:0030182; GO:0005654; GO:2000434; GO:0035914; GO:0007165; GO:0003714; GO:0005829; GO:0045116; GO:0001833; GO:0008180; GO:0006366; GO:0000122	CSN2_HUMAN	P61201
COG4976	Myosin assembly protein/sexual cycle protein and related proteins [Posttranslational modification, protein turnover, chaperones, Cell cycle control, cell division, chromosome partitioning, General function prediction only]	KOG4151	FALSE	0.0076	49.56	96.01	63	hit	64	GO:0030018; GO:0030154; GO:0048471; GO:0007517; GO:0051879; GO:0005794; GO:0016607; GO:0002088; GO:0005829; GO:0061077; GO:0005737; GO:0045296; GO:0031672	UN45B_HUMAN; UN45A_HUMAN	Q8IWX7; Q9H3U1
COG4976	mRNA splicing factor [RNA processing and modification]	KOG2047	FALSE	0.0082	49.68	95.72	71	hit	64	GO:0005634; GO:0016020; GO:0001824; GO:0000974; GO:0005654; GO:0071014; GO:0000398; GO:0006351; GO:0071013; GO:0006283; GO:0000349; GO:0043231; GO:0071007	SYF1_HUMAN	Q9HCS7
COG4976	DnrI	COG3629	FALSE	0.0089	42.64	96.11	53	hit	64
COG4976	Uncharacterized conserved protein [Function unknown]	KOG2422	FALSE	0.01	47.97	96.34	77	hit	64	GO:0005634; GO:0003677; GO:0061945; GO:0007507; GO:1990112; GO:0003714; GO:0005829; GO:0072344; GO:0000122	TCF25_HUMAN	Q9BQ70
COG4976	Uncharacterized conserved protein (contains TPR repeat) [Function unknown]	KOG4014	FALSE	0.011	40.56	95.13	55	hit	64	GO:0005739; GO:0005758; GO:0005654	COA7_HUMAN	Q96BR5
COG4976	Uncharacterized protein CLU1/cluA/TIF31 involved in mitochondrial morphology/distribution, also found associated with eIF-3 [General function prediction only]	KOG1839	FALSE	0.011	51.53	95.43	58	hit	64	GO:0005737; GO:0048312; GO:0003729; GO:0007005	CLU_HUMAN	O75153
COG4976	26S proteasome regulatory complex, subunit RPN5/PSMD12 [Posttranslational modification, protein turnover, chaperones]	KOG1498	FALSE	0.011	44.49	95.35	60	hit	64	GO:0016020; GO:0005654; GO:0005838; GO:0070062; GO:0000502; GO:0034774; GO:0043161; GO:0005576; GO:0005829; GO:0022624; GO:1904813; GO:0005737; GO:0008541	PSD12_HUMAN	O00232
COG4976	COG3392	COG3392	FALSE	0.011	43.27	95.71	39	hit	64
COG4976	SAPR	COG3947	FALSE	0.015	42.8	95.65	52	hit	64
COG4976	Extracellular protein SEL-1 and related proteins [Cell wall/membrane/envelope biogenesis, Posttranslational modification, protein turnover, chaperones, Signal transduction mechanisms]	KOG1550	FALSE	0.018	44.62	95.21	62	hit	64	GO:0005783; GO:0043281; GO:0000839; GO:0050821; GO:0036513; GO:0007219; GO:0030433; GO:0009306; GO:0016020; GO:0006641; GO:0005737; GO:0000836; GO:0008625; GO:0036503; GO:0005739; GO:0030970; GO:0005829; GO:0005743; GO:0005789	DELE1_HUMAN; SE1L2_HUMAN; SE1L3_HUMAN; LR2BP_HUMAN; SE1L1_HUMAN	Q14154; Q5TEA6; Q68CR1; Q9P2M1; Q9UBV2
COG4976	Cell cycle-regulated histone H1-binding protein [Chromatin structure and dynamics, Cell cycle control, cell division, chromosome partitioning]	KOG4563	FALSE	0.022	42.63	93.14	53	hit	64	GO:0006334; GO:0005634; GO:0001824; GO:0006260; GO:0033574; GO:0005654; GO:0007049; GO:0006335; GO:0008584; GO:0032991; GO:0044877; GO:0042393; GO:0034080; GO:0005737; GO:0015031; GO:0000785	NASP_HUMAN	P49321
COG4976	Vesicle coat complex COPII, subunit SEC31 [Intracellular trafficking, secretion, and vesicular transport]	KOG0307	FALSE	0.023	48.44	91.61	58	hit	64	GO:0005783; GO:0012507; GO:0030127; GO:0090110; GO:0043231; GO:0030120; GO:0048471; GO:0048306; GO:0030134; GO:0005737; GO:0051592; GO:0006886; GO:0007029; GO:0070971; GO:0006888; GO:0005198; GO:0005829; GO:0005789	SC31A_HUMAN; ANR40_HUMAN; SC31B_HUMAN	O94979; Q6AI12; Q9NQW1
COG4976	Uncharacterized conserved protein [Function unknown]	KOG2901	FALSE	0.024	42.8	94.8	40	hit	64	GO:0019918; GO:0005615; GO:0005739; GO:0005759; GO:0008168; GO:0035243; GO:0019899; GO:0032981	NDUF7_HUMAN	Q7L592
COG4976	26S proteasome regulatory complex, subunit RPN6/PSMD11 [Posttranslational modification, protein turnover, chaperones]	KOG1463	FALSE	0.025	41.8	94.87	54	hit	64	GO:0043248; GO:0005634; GO:0016020; GO:0006511; GO:0005654; GO:0000502; GO:0034774; GO:0043161; GO:0005198; GO:0005576; GO:0005829; GO:0022624; GO:0048863; GO:1904813; GO:0008541	PSD11_HUMAN	O00231
COG4976	MalT	COG2909	FALSE	0.027	46.53	94.28	57	hit	64
COG4976	YtxK	COG0827	FALSE	0.029	41.47	94.1	31	hit	64
COG4976	Anaphase-promoting complex (APC), subunit 5 [Cell cycle control, cell division, chromosome partitioning, Posttranslational modification, protein turnover, chaperones]	KOG4322	FALSE	0.032	42.27	94.42	58	hit	64	GO:0005634; GO:0005819; GO:0005680; GO:0005654; GO:0051301; GO:0007049; GO:0007346; GO:0031145; GO:0005829; GO:0019903; GO:0045842; GO:0070979; GO:0051445	APC5_HUMAN	Q9UJX4
COG4976	Vesicle coat protein clathrin, heavy chain [Intracellular trafficking, secretion, and vesicular transport]	KOG0985	FALSE	0.037	49.68	94.34	74	hit	64	GO:0048268; GO:1900126; GO:0000278; GO:0050750; GO:0032588; GO:0032991; GO:0005770; GO:0005802; GO:0030135; GO:0071439; GO:1903077; GO:0045334; GO:0032051; GO:0005819; GO:0001649; GO:0005925; GO:0072686; GO:0042470; GO:0006898; GO:0046326; GO:0005886; GO:1990498; GO:0003725; GO:0016020; GO:0097443; GO:0006914; GO:0003723; GO:0030130; GO:0030669; GO:0070062; GO:0005768; GO:0060236; GO:1903561; GO:0019901; GO:0005764; GO:0072583; GO:0033572; GO:0030136; GO:0051301; GO:0009653; GO:0006886; GO:0030118; GO:0150093; GO:0030132; GO:0005905; GO:0097718; GO:1990381; GO:0031623; GO:0005198; GO:0005829; GO:0042147; GO:0036020	CLH2_HUMAN; CLH1_HUMAN; CLHC1_HUMAN	P53675; Q00610; Q8NHS4
COG4976	Vesicle coat complex COPI, alpha subunit [Intracellular trafficking, secretion, and vesicular transport]	KOG0292	FALSE	0.04	47.34	94.58	73	hit	64	GO:0016020; GO:0000139; GO:0005615; GO:0030426; GO:0006886; GO:0070062; GO:0030126; GO:0006890; GO:0006888; GO:0005179; GO:0005198; GO:0005829; GO:0005737; GO:0006891; GO:0030133; GO:0030157; GO:0005789	COPA_HUMAN	P53621
COG4976	Uncharacterized conserved protein WDR10, contains WD40 repeats [General function prediction only]	KOG1538	FALSE	0.044	46.5	92.53	55	hit	64	GO:0045879; GO:0061512; GO:0007227; GO:0005929; GO:0032391; GO:0060173; GO:0060971; GO:0035720; GO:0021914; GO:0060271; GO:0072594; GO:0048593; GO:0030991; GO:0016020; GO:0097542; GO:0010172; GO:0097730; GO:0005737; GO:0035115; GO:0001843; GO:0035050; GO:0036064; GO:0042073; GO:1905515; GO:0035721	IF122_HUMAN	Q9HBG6
COG4976	Bicoid mRNA stability factor [RNA processing and modification]	KOG4318	FALSE	0.069	45.12	91.5	58	hit	64	GO:0031625; GO:0051028; GO:0003730; GO:0005637; GO:0000794; GO:0008017; GO:0005874; GO:0005634; GO:0005654; GO:0070129; GO:0005640; GO:0000961; GO:0047497; GO:0016020; GO:0003723; GO:0048471; GO:1990904; GO:0003697; GO:0042645; GO:0048487; GO:0000957; GO:0005739; GO:0005856	LPPRC_HUMAN	P42704
COG4976	Vesicle coat complex COPI, beta' subunit [Intracellular trafficking, secretion, and vesicular transport]	KOG0276	FALSE	0.069	43.03	94.09	56	hit	64	GO:0000139; GO:0006886; GO:0030126; GO:0006890; GO:0006888; GO:0005198; GO:0005829; GO:0006891; GO:0030133; GO:0005789	COPB2_HUMAN	P35606
COG4976	RPN5	COG5071	FALSE	0.085	39.62	90.9	58	hit	64
COG4976	IkappaB kinase complex, IKAP component [Transcription]	KOG1920	FALSE	0.093	45.41	92.08	52	hit	64	GO:0005634; GO:0002926; GO:0002098; GO:0000049; GO:0005829; GO:0033588; GO:0005737; GO:0043621; GO:0006417	ELP1_HUMAN	O95163
COG4976	Uncharacterized conserved protein [Function unknown]	KOG4422	FALSE	0.12	40.48	93.19	30	hit	64	GO:0005654; GO:0003723; GO:0005739; GO:0032543; GO:0019843; GO:0043024; GO:0006417; GO:0005829; GO:0005763; GO:0005743; GO:0005886	PTCD3_HUMAN	Q96EY7
COG4976	WD40 and TPR repeat-containing protein [General function prediction only]	KOG3617	FALSE	0.12	45.19	91.18	57	hit	64	GO:0120199; GO:0042733; GO:0005814; GO:0061512; GO:0005929; GO:0035845; GO:0032391; GO:0005930; GO:0021532; GO:0060271; GO:1990403; GO:0048701; GO:0007507; GO:0030991; GO:0031076; GO:0097542; GO:1902017; GO:0007368; GO:0036064; GO:0005813; GO:0008589; GO:1905515; GO:0035721	IF140_HUMAN	Q96RY7
COG4976	COG1743	COG1743	FALSE	0.12	42.94	90.75	41	hit	64
COG4976	COP9 signalosome, subunit CSN4 [Posttranslational modification, protein turnover, chaperones, Signal transduction mechanisms]	KOG1497	FALSE	0.16	37.61	89.22	60	hit	64	GO:0005634; GO:0008021; GO:0000338; GO:0005654; GO:2000434; GO:0030054; GO:0016607; GO:0005829; GO:0045116; GO:0005737; GO:0019784; GO:0008180	CSN4_HUMAN	Q9BT78
COG4976	COG3899	COG3899	FALSE	0.17	41.11	91.41	58	hit	64
COG4976	Selective LIM binding factor [Transcription]	KOG3616	FALSE	0.22	44.33	89.99	52	hit	64	GO:0097228; GO:0045879; GO:0048596; GO:0005929; GO:0016485; GO:0060348; GO:0060173; GO:0005930; GO:0060021; GO:0035720; GO:0007219; GO:0060271; GO:0045880; GO:0043616; GO:0007420; GO:0031122; GO:0010839; GO:0097598; GO:0001947; GO:0030992; GO:0007224; GO:0097542; GO:1903561; GO:0009953; GO:0021522; GO:0001843; GO:0036064; GO:0061525; GO:0008544; GO:0042073; GO:0097225; GO:1905515; GO:0070986	IF172_HUMAN	Q9UG01
COG4976	F-box protein FBX9 [General function prediction only]	KOG2997	FALSE	0.25	36.26	88.65	30	hit	64	GO:0000151; GO:0004842; GO:1990756; GO:0032006; GO:0016567; GO:0031146; GO:0045087; GO:0045444; GO:0043161; GO:0005829; GO:0019005; GO:0005737	FBX9_HUMAN	Q9UK97
COG4976	COG4941	COG4941	FALSE	0.25	36.9	92.64	79	hit	64
COG4976	AdhP	COG1064	FALSE	0.29	34.98	93.34	93	hit	64
COG4976	WD40 repeat-containing protein [General function prediction only]	KOG2247	FALSE	0.32	38.35	74.23	57	hit	64	GO:0055123; GO:0005929; GO:0032391; GO:1903441; GO:0050877; GO:0060271; GO:0048701; GO:0060830; GO:0001750; GO:0000902; GO:0030991; GO:0065003; GO:0031076; GO:0097542; GO:0061055; GO:0060831; GO:0001701; GO:0097730; GO:0005737; GO:0042471; GO:0005856; GO:0031514; GO:0008406; GO:0030326; GO:0035721	WDR19_HUMAN	Q8NEZ3
COG4976	COG5290	COG5290	FALSE	0.33	41.67	86.37	54	hit	64
COG4976	Uncharacterized conserved protein [Function unknown]	KOG3350	FALSE	0.64	30.99	84.6	95	hit	64	GO:0042054; GO:0016279; GO:0018022; GO:0003676; GO:0008168; GO:0005829	EFMT1_HUMAN	Q8WVE0
COG4976	Protein DRE2, required for cell viability [Function unknown]	KOG4020	FALSE	0.74	31.59	85.06	39	hit	64	GO:0009055; GO:0005758; GO:0005654; GO:0051537; GO:0005506; GO:0030097; GO:0005739; GO:0016226; GO:0043066; GO:0008757; GO:0006915; GO:0051539; GO:0005737; GO:0005730	CPIN1_HUMAN	Q6FI81
COG4976	Predicted N6-adenine RNA methylase [RNA processing and modification]	KOG2098	FALSE	1.3	34.56	80.53	43	hit	64	GO:0001734; GO:0098508; GO:0006382; GO:0046982; GO:0045727; GO:0009048; GO:0019827; GO:0007623; GO:0005794; GO:0007283; GO:0008173; GO:0031053; GO:0005634; GO:0042063; GO:0005654; GO:0045580; GO:0016422; GO:0000398; GO:0016604; GO:0006397; GO:0045087; GO:0045746; GO:0016607; GO:0061157; GO:0080009; GO:0006402; GO:0034644; GO:0036396; GO:0001510; GO:1903679; GO:0060339; GO:1902036; GO:0006974; GO:0003729; GO:1904047; GO:0005829; GO:0048477; GO:0021861; GO:0051445	MTA70_HUMAN	Q86U44
COG4976	RPN7	COG5187	FALSE	1.6	32.05	81.77	31	hit	64
COG4976	COP9 signalosome, subunit CSN1 [Posttranslational modification, protein turnover, chaperones, Signal transduction mechanisms]	KOG0686	FALSE	1.7	32.58	81.68	56	hit	64	GO:0005634; GO:0000338; GO:0005654; GO:2000434; GO:0007254; GO:0005095; GO:0005829; GO:0045116; GO:0005737; GO:0008180	CSN1_HUMAN	Q13098
COG4976	COG4715	COG4715	FALSE	2	33.2	81.02	73	hit	64
COG4976	MAU2__HOMSAP052209/1-613	Mau2	FALSE	2.7	32.73	78.1	56	hit	64		SCC4_HUMAN	Q9Y6X3
COG4976	Tdh	COG1063	FALSE	2.7	29.54	87.05	95	hit	64
COG4976	FimV	COG3170	FALSE	3.1	33.38	83.54	37	hit	64
COG4976	26S proteasome regulatory complex, subunit RPN7/PSMD6 [Posttranslational modification, protein turnover, chaperones]	KOG0687	FALSE	4.2	29.38	73.39	29	hit	64
COG4976	COG1655	COG1655	FALSE	5.8	26.99	79.18	49	hit	64
COG4976	Sorbitol dehydrogenase [Secondary metabolites biosynthesis, transport and catabolism]	KOG0024	FALSE	5.9	27.63	80.13	37	hit	64	GO:0006006; GO:0030317; GO:0046370; GO:0047833; GO:0000721; GO:0008270; GO:0046526; GO:0042802; GO:0030246; GO:0019640; GO:0051287; GO:0006062; GO:0050255; GO:0016020; GO:0003939; GO:0005615; GO:0070062; GO:0031966; GO:0051160; GO:0031514; GO:0005829; GO:0051164	DHSO_HUMAN	Q00796
COG5010	PilF	COG3063	TRUE	6.6e-27	158.27	99.96	239	best_hit	3
COG5010	YciM	COG2956	TRUE	4.6e-23	147.77	99.93	207	sixth_hit	3
COG5010	Uncharacterized conserved protein [Function unknown]	KOG3060	TRUE	9.5e-23	140.29	99.92	226	hit	3	GO:0005783; GO:0072546; GO:0045050; GO:0042406; GO:0071816; GO:0005737; GO:0005789	EMC2_HUMAN	Q15006
COG5010	dsRNA-activated protein kinase inhibitor P58, contains TPR and DnaJ domains [Defense mechanisms]	KOG0624	TRUE	2.9e-22	148.53	99.92	208	fifth_hit	3	GO:0005783; GO:0051603; GO:0034975; GO:0051087; GO:0043066; GO:0004860; GO:1903912; GO:0016020; GO:0035578; GO:0070062; GO:1903561; GO:0019901; GO:0005737; GO:0005790; GO:0036494; GO:0051607; GO:0006986; GO:0005788; GO:0005576; GO:0005829; GO:0070417; GO:0051787	DNJC3_HUMAN	Q13217
COG5010	Vesicle coat complex COPI, epsilon subunit [Intracellular trafficking, secretion, and vesicular transport]	KOG3081	TRUE	3.7e-22	138.09	99.91	214	hit	3	GO:0005654; GO:0000139; GO:0015031; GO:0099612; GO:0030126; GO:0006890; GO:0005794; GO:0005198; GO:0006888; GO:0005829; GO:0006891; GO:0030133; GO:0005789	COPE_HUMAN	O14579
COG5010	HemY	COG3071	FALSE	4.4e-22	143.34	99.92	227	tenth_hit	3
COG5010	BamD	COG4105	TRUE	1.2e-21	132.02	99.89	219	hit	3
COG5010	N-terminal acetyltransferase [Chromatin structure and dynamics]	KOG1156	TRUE	1.8e-21	149.29	99.9	222	third_hit	3	GO:0030154; GO:0005634; GO:0016020; GO:0005667; GO:0003723; GO:0043066; GO:0001525; GO:0070062; GO:0016604; GO:0006474; GO:0005829; GO:0043231; GO:0050821; GO:0005737; GO:0043022; GO:0045893; GO:0031415	NAA16_HUMAN; NAA15_HUMAN	Q6N069; Q9BXJ9
COG5010	Protein farnesyltransferase, alpha subunit/protein geranylgeranyltransferase type I, alpha subunit [Posttranslational modification, protein turnover, chaperones]	KOG0530	FALSE	2.1e-21	135.35	99.9	217	hit	3	GO:0060090; GO:0030548; GO:0030971; GO:0004660; GO:0008017; GO:0007179; GO:0045213; GO:0005875; GO:0071340; GO:0043014; GO:0005886; GO:0004662; GO:0090045; GO:0005953; GO:0005737; GO:0018344; GO:0004663; GO:0004661; GO:0018343; GO:0005965; GO:0005829; GO:0090044	FNTA_HUMAN	P49354
COG5010	BET4	COG5536	FALSE	2.4e-21	135.98	99.9	197	hit	3
COG5010	DNA-binding cell division cycle control protein [Cell cycle control, cell division, chromosome partitioning]	KOG1126	TRUE	2.6e-21	147.51	99.9	207	seventh_hit	3	GO:0005634; GO:0005819; GO:0005680; GO:0005813; GO:0005654; GO:0007091; GO:0051301; GO:0016567; GO:0072686; GO:0007346; GO:0031145; GO:0005829; GO:0019903; GO:0005737; GO:0070979; GO:0051445	CDC27_HUMAN	P30260
COG5010	TPR repeat-containing protein [General function prediction only]	KOG1129	TRUE	3.8e-21	142.04	99.9	202	hit	3	GO:0035264; GO:0060170; GO:0045198; GO:0032880; GO:0005929; GO:0032391; GO:0034464; GO:0060271; GO:0072659; GO:0060219; GO:0061629; GO:0048560; GO:0015031; GO:0051492; GO:0007411; GO:0007608; GO:1903251; GO:0045444; GO:0050893; GO:0097730; GO:0061326; GO:0001736; GO:0036064; GO:0021772; GO:0005813; GO:0060122; GO:0005829; GO:1905515	TTC8_HUMAN	Q8TAM2
COG5010	Anaphase-promoting complex (APC), subunit 7 [Cell cycle control, cell division, chromosome partitioning, Posttranslational modification, protein turnover, chaperones]	KOG1174	TRUE	5.1e-21	143.49	99.9	225	ninth_hit	3	GO:0005634; GO:0005819; GO:0140767; GO:0005680; GO:0005654; GO:0007420; GO:0051301; GO:0015630; GO:0007049; GO:0016567; GO:0007346; GO:0031145; GO:0005829; GO:0019903; GO:0045842; GO:0070979; GO:0000792; GO:0051445	APC7_HUMAN	Q9UJX3
COG5010	Uncharacterized conserved protein [Function unknown]	KOG2796	FALSE	6.1e-21	135.32	99.89	227	hit	3	GO:0005634; GO:0099022; GO:1905342; GO:0005654; GO:0005793; GO:0007030; GO:0051310; GO:0005794; GO:0000776; GO:0006888; GO:0005829; GO:1990072; GO:0005737; GO:0090234; GO:0048208; GO:0030008	TPC12_HUMAN	Q8WVT3
COG5010	TPR repeat-containing protein [General function prediction only]	KOG2003	FALSE	6.1e-21	149.91	99.89	207	second_hit	3	GO:2000785; GO:0005814; GO:0005929; GO:0001822; GO:0035720; GO:0060271; GO:0097546; GO:0030992; GO:0097542; GO:0019894; GO:0097730; GO:1902017; GO:0036064; GO:0060122; GO:0005813; GO:0034021; GO:0042073; GO:0045724; GO:0031514; GO:0005829; GO:1905515; GO:0036126	IFT88_HUMAN	Q13099
COG5010	NlpI	COG4785	FALSE	7.1e-21	131.64	99.9	222	hit	3
COG5010	Uncharacterized conserved protein [Function unknown]	KOG4340	TRUE	8.1e-21	138.52	99.89	200	hit	3	GO:0060271; GO:0035720; GO:0030992; GO:0097542; GO:0042073; GO:0005929; GO:0120170; GO:0005879	IT70A_HUMAN; IT70B_HUMAN	Q86WT1; Q8N4P2
COG5010	TPR repeat-containing protein [General function prediction only]	KOG1125	FALSE	8.7e-21	143.26	99.9	226	hit	3	GO:0006635; GO:0005778; GO:0000268; GO:0016561; GO:0043235; GO:0000425; GO:0032991; GO:0051262; GO:0005794; GO:0016560; GO:0045046; GO:0005777; GO:0016558; GO:0048468; GO:0005782; GO:0043949; GO:0050905; GO:0000038; GO:0033328; GO:0044721; GO:0034614; GO:0016020; GO:0005052; GO:0140597; GO:0007006; GO:0005737; GO:0019899; GO:0006625; GO:0031333; GO:0031267; GO:0021795; GO:0007029; GO:0005739; GO:0040018; GO:0021895; GO:0016562; GO:0005829; GO:0001764	PEX5_HUMAN; PEX5R_HUMAN	P50542; Q8IYB4
COG5010	Uncharacterized conserved protein, contains LRR repeats [Function unknown]	KOG4648	FALSE	1e-20	141.56	99.83	207	hit	3	GO:0101031; GO:0097255; GO:1990062; GO:0005829; GO:0050821	RPAP3_HUMAN	Q9H6T3
COG5010	Anaphase-promoting complex (APC), Cdc16 subunit [Cell cycle control, cell division, chromosome partitioning, Posttranslational modification, protein turnover, chaperones]	KOG1173	TRUE	1.1e-20	143.03	99.89	216	hit	3	GO:0005680; GO:0005813; GO:0005654; GO:0051301; GO:0007049; GO:0016567; GO:0072686; GO:0007346; GO:0031145; GO:0005829; GO:0045842; GO:0005737; GO:0070979; GO:0051445	CDC16_HUMAN	Q13042
COG5010	COG3898	COG3898	FALSE	1.1e-20	141.07	99.88	205	hit	3
COG5010	Uncharacterized conserved protein [Function unknown]	KOG3785	TRUE	1.3e-20	140.84	99.88	206	hit	3	GO:0060271; GO:0036064; GO:0030992; GO:0005813; GO:0007224; GO:0097542; GO:0035735; GO:0043005; GO:0061512; GO:0035082; GO:0042073; GO:0097546; GO:1905198; GO:0005929; GO:0120170; GO:0015031; GO:0035720	IFT56_HUMAN	A0AVF1
COG5010	Translocase of outer mitochondrial membrane complex, subunit TOM70/TOM72 [Intracellular trafficking, secretion, and vesicular transport]	KOG0547	TRUE	1.6e-20	142.01	99.89	206	hit	3	GO:0060090; GO:0005742; GO:0002230; GO:0005741; GO:0006626; GO:0002218; GO:0008320; GO:0032728; GO:1903955; GO:0030943; GO:0098586; GO:0045040; GO:0061052; GO:0016020; GO:0097068; GO:0070062; GO:0045039; GO:0031966; GO:0030150; GO:0005739; GO:0042981	TOM70_HUMAN	O94826
COG5010	Anaphase-promoting complex (APC), Cdc23 subunit [Cell cycle control, cell division, chromosome partitioning, Posttranslational modification, protein turnover, chaperones]	KOG1155	FALSE	1.7e-20	140.92	99.89	224	hit	3	GO:0005680; GO:0004842; GO:0005654; GO:0000278; GO:0006511; GO:0007091; GO:0030071; GO:0051301; GO:0007080; GO:0016567; GO:0007346; GO:0007096; GO:0031145; GO:0005829; GO:0045842; GO:0070979; GO:0051445	CDC23_HUMAN	Q9UJX2
COG5010	O-linked N-acetylglucosamine transferase OGT [Carbohydrate transport and metabolism, Posttranslational modification, protein turnover, chaperones, Signal transduction mechanisms]	KOG4626	TRUE	1.8e-20	148.96	99.89	204	fourth_hit	3	GO:0005547; GO:0045727; GO:0006357; GO:0032991; GO:0098696; GO:1902459; GO:0031397; GO:0000423; GO:0016485; GO:0006110; GO:0045893; GO:0005634; GO:0006325; GO:0120162; GO:0005654; GO:0060544; GO:0046626; GO:0042995; GO:0051571; GO:0016580; GO:0097363; GO:0045862; GO:0000432; GO:0005886; GO:0000122; GO:0051963; GO:0017122; GO:0098978; GO:0032922; GO:0044545; GO:0031490; GO:0046889; GO:0030097; GO:0032435; GO:0007165; GO:0032868; GO:1902455; GO:0031966; GO:0006111; GO:0030512; GO:1900095; GO:0008375; GO:0030336; GO:0006493; GO:0007584; GO:0035020; GO:0006915; GO:0005829; GO:0000123; GO:0045944	OGT1_HUMAN; TTC13_HUMAN	O15294; Q8NBP0
COG5010	Protein geranylgeranyltransferase type II, alpha subunit [Posttranslational modification, protein turnover, chaperones]	KOG0529	TRUE	3.1e-20	134.89	99.87	208	hit	3	GO:0018344; GO:0004663; GO:0036211; GO:0008270; GO:0005829; GO:0007601; GO:0005737; GO:0005886; GO:0031267; GO:0005968	PGTA_HUMAN	Q92696
COG5010	mRNA processing protein [RNA processing and modification]	KOG1258	TRUE	3.9e-20	139.28	99.86	225	hit	3	GO:0071004; GO:0000395; GO:0000243; GO:0005685	PRP39_HUMAN	Q86UA1
COG5010	Kinesin light chain [Cytoskeleton]	KOG1840	TRUE	4.6e-20	136.49	99.86	227	hit	3	GO:2000167; GO:0046907; GO:0032991; GO:0097543; GO:0007155; GO:0008017; GO:0043161; GO:0060993; GO:0005929; GO:0005874; GO:0007283; GO:0071909; GO:0072189; GO:0001822; GO:0070469; GO:0035617; GO:0007163; GO:0016055; GO:0060271; GO:0005634; GO:0007286; GO:0005654; GO:0000281; GO:0008088; GO:0060287; GO:0007018; GO:0097546; GO:0005875; GO:0060026; GO:0001947; GO:0006629; GO:0034551; GO:0005886; GO:0071908; GO:0016020; GO:0090090; GO:0048496; GO:2000095; GO:0120317; GO:0060027; GO:0016567; GO:0019894; GO:0016938; GO:0005871; GO:0030426; GO:0005737; GO:0045494; GO:0030324; GO:0031410; GO:0035253; GO:0030659; GO:0007368; GO:0003774; GO:0003777; GO:0005813; GO:0071910; GO:1990756; GO:0032418; GO:0003283; GO:0005739; GO:0043005; GO:0035469; GO:0006886; GO:0031514; GO:0030198; GO:0031462; GO:0005576; GO:0005829; GO:0005765; GO:1905515; GO:0045296; GO:0005743; GO:0030496	KLC1_HUMAN; TTC19_HUMAN; KLC3_HUMAN; NPHP3_HUMAN; APBP2_HUMAN; KLC2_HUMAN; KLC4_HUMAN	Q07866; Q6DKK2; Q6P597; Q7Z494; Q92624; Q9H0B6; Q9NSK0
COG5010	Uncharacterized conserved protein [Function unknown]	KOG2610	TRUE	4.8e-20	135.74	99.87	223	hit	3	GO:0070062	TTC38_HUMAN	Q5R3I4
COG5010	RNA polymerase III transcription factor TFIIIC [Transcription]	KOG2076	FALSE	8.6e-20	143.94	99.87	201	eight_hit	3	GO:0003677; GO:0005654; GO:0000127; GO:0001650; GO:0000995; GO:0006383; GO:0042791; GO:0031965; GO:0042797	TF3C3_HUMAN	Q9Y5Q9
COG5010	TPR repeat-containing protein [General function prediction only]	KOG0553	FALSE	8.9e-20	126.71	99.83	165	hit	3	GO:0060090; GO:1904288; GO:0042802; GO:0005634; GO:1903071; GO:0030544; GO:0030433; GO:0071816; GO:0051260; GO:0016020; GO:0006620; GO:1903070; GO:0051291; GO:0005737; GO:0043621; GO:2000059; GO:0072380; GO:0005829	SGTA_HUMAN; TTC33_HUMAN; SGTB_HUMAN	O43765; Q6PID6; Q96EQ0
COG5010	TPR	COG0457	TRUE	9.6e-20	124.22	99.87	200	hit	3
COG5010	Predicted membrane protein ST7 (tumor suppressor in humans) [General function prediction only]	KOG3807	FALSE	1.2e-19	135.09	99.87	203	hit	3	GO:0045595; GO:0030198; GO:0016020; GO:0030308	ST7L_HUMAN; ST7_HUMAN	Q8TDW4; Q9NRC1
COG5010	RNA14	COG5107	FALSE	1.5e-19	138.49	99.86	212	hit	3
COG5010	TPR repeat-containing protein [General function prediction only]	KOG2471	TRUE	1.6e-19	138.4	99.86	226	hit	3	GO:0005634; GO:0016020; GO:0030014; GO:0000289; GO:0017148; GO:0005829; GO:0006402; GO:0031047	CNO10_HUMAN	Q9H9A5
COG5010	Protein required for fusion of vesicles in vesicular transport, gamma-SNAP [Intracellular trafficking, secretion, and vesicular transport]	KOG1585	TRUE	1.6e-19	125.01	99.84	213	hit	3	GO:0005483; GO:0065003; GO:0019905; GO:0006886; GO:0005739; GO:0070062; GO:0005794; GO:0005765; GO:0061025; GO:0050821; GO:0031201; GO:0006891	SNAG_HUMAN	Q99747
COG5010	Molecular co-chaperone STI1 [Posttranslational modification, protein turnover, chaperones]	KOG0548	TRUE	1.7e-19	134.1	99.86	200	hit	3	GO:0070286; GO:0051382; GO:0007051; GO:0032991; GO:0051879; GO:0005794; GO:0120293; GO:0000922; GO:0005634; GO:0051087; GO:0019900; GO:0007346; GO:0000151; GO:0098761; GO:0003723; GO:0005815; GO:0000776; GO:0005737; GO:0101031; GO:0005813; GO:0051301; GO:0007288; GO:0014841; GO:0007049; GO:0005829; GO:0106222; GO:0030496; GO:0031647	STIP1_HUMAN; TTC31_HUMAN; TTC28_HUMAN; TTC12_HUMAN; SGT1_HUMAN	P31948; Q49AM3; Q96AY4; Q9H892; Q9Y2Z0
COG5010	Molecular chaperone (DnaJ superfamily) [Posttranslational modification, protein turnover, chaperones]	KOG0550	TRUE	3e-19	131.37	99.85	227	hit	3	GO:0016020; GO:0031072; GO:0001671; GO:0005654; GO:0006457; GO:0070062; GO:0005856; GO:1900034; GO:0005829; GO:0051085; GO:0005737	DNJC7_HUMAN	Q99615
COG5010	Mitochondrial inheritance and actin cytoskeleton organization protein [Cytoskeleton]	KOG2053	FALSE	3.4e-19	141.42	99.85	196	hit	3	GO:0005737; GO:0031416; GO:0005794; GO:0005829	NAA25_HUMAN	Q14CX7
COG5010	Cell cycle control protein (crooked neck) [Cell cycle control, cell division, chromosome partitioning]	KOG1915	TRUE	3.5e-19	136.48	99.86	204	hit	3	GO:0005634; GO:0000974; GO:0005654; GO:0071014; GO:0003723; GO:0000398; GO:0071013; GO:0000245; GO:0016607; GO:0071007; GO:0005681	CRNL1_HUMAN	Q9BZJ0
COG5010	Predicted calmodulin-binding protein [Signal transduction mechanisms]	KOG4162	FALSE	3.9e-19	138.62	99.85	94	hit	3	GO:0072659; GO:0030097; GO:0005829; GO:0006879; GO:0046854; GO:0005737; GO:0005886	TTC7B_HUMAN; TTC7A_HUMAN	Q86TV6; Q9ULT0
COG5010	TPR-containing nuclear phosphoprotein that regulates K(+) uptake [Inorganic ion transport and metabolism]	KOG2002	TRUE	8.8e-19	140.21	99.84	221	hit	3	GO:0000993; GO:0000791; GO:0019827; GO:0001835; GO:0016593; GO:0016055; GO:0005654; GO:0016607; GO:0001832; GO:0045814; GO:0000122; GO:0006368; GO:0071222; GO:0001829; GO:0001711; GO:0045638; GO:0001826; GO:0070102; GO:0042169; GO:0007259; GO:0045944	CTR9_HUMAN	Q6PD62
COG5010	HAT repeat protein [RNA processing and modification]	KOG0495	FALSE	9.7e-19	138.51	99.85	204	hit	3	GO:0043021; GO:0000245; GO:0000244; GO:0042802; GO:0005634; GO:0005654; GO:0000398; GO:0005681; GO:0071013; GO:0008380; GO:0016607; GO:0006403; GO:0016020; GO:0005682; GO:0003723; GO:0046540; GO:0000375; GO:0071005; GO:0045944	PRP6_HUMAN	O94906
COG5010	LpoA	COG3107	FALSE	1.2e-18	131.94	99.8	200	hit	3
COG5010	HAT (Half-A-TPR) repeat-containing protein [General function prediction only]	KOG2396	TRUE	1.7e-18	130.04	99.84	127	hit	3	GO:0000462; GO:0030515; GO:0005654; GO:0032040; GO:0034388; GO:0005694; GO:0042274; GO:0005730	UTP6_HUMAN	Q9NYH9
COG5010	Predicted G-alpha GTPase interaction protein, contains GoLoco domain [Signal transduction mechanisms]	KOG1130	TRUE	1.8e-18	131.88	99.78	221	hit	3	GO:0099738; GO:0005092; GO:0032991; GO:0007399; GO:0042802; GO:0000922; GO:0019904; GO:0097575; GO:0030154; GO:0097431; GO:0000132; GO:0019900; GO:0005938; GO:1904778; GO:0007346; GO:0051661; GO:0007052; GO:0031291; GO:0005886; GO:0030496; GO:0000139; GO:0001965; GO:0016239; GO:0060236; GO:0005815; GO:0005737; GO:0005085; GO:0043621; GO:1905832; GO:1905098; GO:0005813; GO:0051301; GO:0007049; GO:0034260; GO:0000166; GO:0007186; GO:0070840; GO:0005829; GO:0016328; GO:0005789	GPSM2_HUMAN; GPSM1_HUMAN; PCP2_HUMAN; TTC28_HUMAN	P81274; Q86YR5; Q8IVA1; Q96AY4
COG5010	mRNA cleavage and polyadenylation factor I complex, subunit RNA14 [RNA processing and modification]	KOG1914	FALSE	2e-18	132.05	99.83	185	hit	3	GO:0005634; GO:0005654; GO:0003723; GO:0005848; GO:0031123; GO:0003729; GO:0180010	CSTF3_HUMAN	Q12996
COG5010	YfgC	COG4783	FALSE	2.7e-18	126.72	99.84	212	hit	3
COG5010	YbbN	COG3118	FALSE	2.7e-18	119.14	99.81	167	hit	3
COG5010	rRNA processing protein Rrp5 [RNA processing and modification]	KOG1070	FALSE	4e-18	142.47	99.82	199	hit	3	GO:0005634; GO:0006364; GO:0005654; GO:0003723; GO:0032040; GO:0051059; GO:0005829; GO:0005730	RRP5_HUMAN	Q14690
COG5010	Signal recognition particle, subunit Srp72 [Intracellular trafficking, secretion, and vesicular transport]	KOG2376	FALSE	4.9e-18	129.61	99.81	203	hit	3	GO:0008312; GO:0005047; GO:0003723; GO:0005783; GO:0005786; GO:0030911; GO:0005829; GO:0006614; GO:0048500	SRP72_HUMAN	O76094
COG5010	Uncharacterized conserved protein, contains TPR repeats [General function prediction only]	KOG1128	FALSE	5.9e-18	131.84	99.82	198	hit	3		TTC27_HUMAN	Q6P3X3
COG5010	Protein required for fusion of vesicles in vesicular transport, alpha-SNAP [Intracellular trafficking, secretion, and vesicular transport]	KOG1586	TRUE	1.1e-17	113.9	99.81	217	hit	3	GO:0016082; GO:0070044; GO:0010807; GO:0035494; GO:0000149; GO:0007420; GO:0006891; GO:0005886; GO:0098793; GO:0016020; GO:0098978; GO:0030182; GO:0035249; GO:0070062; GO:0061025; GO:0045176; GO:0005483; GO:0019905; GO:0006886; GO:0044877; GO:0005829	SNAA_HUMAN; SNAB_HUMAN	P54920; Q9H115
COG5010	Uncharacterized conserved protein, contains TPR repeats [Function unknown]	KOG4507	FALSE	1.3e-17	131.48	99.79	200	hit	3	GO:0015629; GO:0044782; GO:0030041; GO:0005829; GO:0005737; GO:0005886	TTC17_HUMAN	Q96AE7
COG5010	TPR	COG0790	TRUE	1.7e-17	113.75	99.78	207	hit	3
COG5010	COG1747	COG1747	FALSE	2.3e-17	126.79	99.8	204	hit	3
COG5010	Acetylcholine receptor-associated protein of the synapse (rapsyn) [Extracellular structures]	KOG1941	FALSE	2.4e-17	122.62	99.79	201	hit	3	GO:0033130; GO:0005794; GO:0007271; GO:0098879; GO:0043495; GO:2000673; GO:0007268; GO:0099645; GO:0097049; GO:0005886; GO:1901626; GO:0031594; GO:0035255; GO:1900075; GO:0005813; GO:0005829; GO:0046872; GO:1903540; GO:0099634	RAPSN_HUMAN	Q13702
COG5010	COG4700	COG4700	TRUE	2.9e-17	110.14	99.84	168	hit	3
COG5010	TPR repeat-containing protein [RNA processing and modification]	KOG1127	FALSE	3.9e-17	132.72	99.8	193	hit	3	GO:0005634; GO:0005654; GO:0000791; GO:0070478; GO:0034427; GO:0055087; GO:0005829; GO:0005737; GO:0072344	SKI3_HUMAN	Q6PGP7
COG5010	TPR repeat-containing protein [General function prediction only]	KOG4234	FALSE	4.2e-17	111.15	99.71	183	hit	3	GO:0006457; GO:0005778; GO:0005829; GO:0051082	TTC1_HUMAN	Q99614
COG5010	RNA-binding protein SART3 (RRM superfamily) [RNA processing and modification]	KOG0128	FALSE	4.2e-17	128.46	99.79	220	hit	3	GO:0006334; GO:0030624; GO:0000244; GO:0017070; GO:0015030; GO:0010468; GO:0071425; GO:0005634; GO:0005654; GO:0000902; GO:0000398; GO:0042393; GO:0016607; GO:0048872; GO:0061574; GO:0030621; GO:0003723; GO:0140673; GO:0005737; GO:1990381; GO:0000387	SART3_HUMAN	Q15020
COG5010	RPN6	COG5159	TRUE	8.1e-17	116.49	99.77	201	hit	3
COG5010	Uncharacterized conserved protein [Function unknown]	KOG3783	FALSE	8.7e-17	120.17	99.76	216	hit	3	GO:0042632; GO:0060271; GO:0005813; GO:0090181; GO:0032474; GO:0010874; GO:0010887; GO:0006629	TT39A_HUMAN; TT39B_HUMAN; TT39C_HUMAN	Q5SRH9; Q5VTQ0; Q8N584
COG5010	Uncharacterized conserved protein [Function unknown]	KOG4422	TRUE	1.9e-16	120.01	99.77	223	hit	3	GO:0005654; GO:0003723; GO:0005739; GO:0032543; GO:0019843; GO:0043024; GO:0006417; GO:0005829; GO:0005763; GO:0005743; GO:0005886	PTCD3_HUMAN	Q96EY7
COG5010	mRNA splicing factor [RNA processing and modification]	KOG2047	FALSE	2e-16	123.85	99.77	200	hit	3	GO:0005634; GO:0016020; GO:0001824; GO:0000974; GO:0005654; GO:0071014; GO:0000398; GO:0006351; GO:0071013; GO:0006283; GO:0000349; GO:0043231; GO:0071007	SYF1_HUMAN	Q9HCS7
COG5010	COP9 signalosome, subunit CSN2 [Posttranslational modification, protein turnover, chaperones, Signal transduction mechanisms]	KOG1464	TRUE	3.4e-16	113.7	99.74	207	hit	3	GO:0001834; GO:0005634; GO:0006468; GO:0005737; GO:0000338; GO:0030182; GO:0005654; GO:2000434; GO:0035914; GO:0007165; GO:0003714; GO:0005829; GO:0045116; GO:0001833; GO:0008180; GO:0006366; GO:0000122	CSN2_HUMAN	P61201
COG5010	TPR repeat-containing protein [Function unknown]	KOG4555	TRUE	3.6e-16	98.43	99.73	115	hit	3	GO:0007613; GO:0006570; GO:0060271; GO:0031647; GO:0010801; GO:0032435; GO:0005770; GO:0090394; GO:0005576; GO:0021954; GO:0008542; GO:1902915; GO:0005764; GO:0005886	TTC36_HUMAN; TMM25_HUMAN	A6NLP5; Q86YD3
COG5010	NrfG	COG4235	FALSE	5.2e-16	106.45	99.73	150	hit	3
COG5010	26S proteasome regulatory complex, subunit RPN6/PSMD11 [Posttranslational modification, protein turnover, chaperones]	KOG1463	TRUE	9.1e-16	110.23	99.72	204	hit	3	GO:0043248; GO:0005634; GO:0016020; GO:0006511; GO:0005654; GO:0000502; GO:0034774; GO:0043161; GO:0005198; GO:0005576; GO:0005829; GO:0022624; GO:0048863; GO:1904813; GO:0008541	PSD11_HUMAN	O00231
COG5010	Anaphase-promoting complex (APC), subunit 5 [Cell cycle control, cell division, chromosome partitioning, Posttranslational modification, protein turnover, chaperones]	KOG4322	FALSE	1.3e-15	111.76	99.69	220	hit	3	GO:0005634; GO:0005819; GO:0005680; GO:0005654; GO:0051301; GO:0007049; GO:0007346; GO:0031145; GO:0005829; GO:0019903; GO:0045842; GO:0070979; GO:0051445	APC5_HUMAN	Q9UJX4
COG5010	Uncharacterized conserved protein WDR10, contains WD40 repeats [General function prediction only]	KOG1538	FALSE	1.4e-15	122.03	99.63	194	hit	3	GO:0045879; GO:0061512; GO:0007227; GO:0005929; GO:0032391; GO:0060173; GO:0060971; GO:0035720; GO:0021914; GO:0060271; GO:0072594; GO:0048593; GO:0030991; GO:0016020; GO:0097542; GO:0010172; GO:0097730; GO:0005737; GO:0035115; GO:0001843; GO:0035050; GO:0036064; GO:0042073; GO:1905515; GO:0035721	IF122_HUMAN	Q9HBG6
COG5010	Bicoid mRNA stability factor [RNA processing and modification]	KOG4318	FALSE	1.5e-15	121.71	99.63	192	hit	3	GO:0031625; GO:0051028; GO:0003730; GO:0005637; GO:0000794; GO:0008017; GO:0005874; GO:0005634; GO:0005654; GO:0070129; GO:0005640; GO:0000961; GO:0047497; GO:0016020; GO:0003723; GO:0048471; GO:1990904; GO:0003697; GO:0042645; GO:0048487; GO:0000957; GO:0005739; GO:0005856	LPPRC_HUMAN	P42704
COG5010	COG3014	COG3014	FALSE	1.9e-15	110.18	99.64	199	hit	3
COG5010	Spy	COG3914	TRUE	2.2e-15	114.2	99.69	176	hit	3
COG5010	COG4649	COG4649	FALSE	2.9e-15	98.35	99.72	61	hit	3
COG5010	WD40 repeat protein [General function prediction only]	KOG2041	TRUE	3e-15	121	99.62	191	hit	3	GO:0030991; GO:0060271; GO:0036064; GO:0005813; GO:1990830; GO:0097542; GO:0061512; GO:0042073; GO:0005929; GO:0005930; GO:0035721	WDR35_HUMAN	Q9P2L0
COG5010	Uncharacterized conserved protein [Function unknown]	KOG4814	FALSE	3.4e-15	117.46	99.66	203	hit	3	GO:0051093; GO:0051026; GO:0006311; GO:0008584; GO:0007130; GO:0043066; GO:0007131; GO:0035234; GO:0006915; GO:0005694; GO:0000712; GO:0000801; GO:0007060; GO:2000242; GO:0009566	TEX11_HUMAN	Q8IYF3
COG5010	MalT	COG2909	FALSE	6.2e-15	115.9	99.69	203	hit	3
COG5010	26S proteasome regulatory complex, subunit RPN5/PSMD12 [Posttranslational modification, protein turnover, chaperones]	KOG1498	FALSE	8.1e-15	106.32	99.67	197	hit	3	GO:0016020; GO:0005654; GO:0005838; GO:0070062; GO:0000502; GO:0034774; GO:0043161; GO:0005576; GO:0005829; GO:0022624; GO:1904813; GO:0005737; GO:0008541	PSD12_HUMAN	O00232
COG5010	Uncharacterized protein CLU1/cluA/TIF31 involved in mitochondrial morphology/distribution, also found associated with eIF-3 [General function prediction only]	KOG1839	FALSE	1.5e-14	117.45	99.64	161	hit	3	GO:0005737; GO:0048312; GO:0003729; GO:0007005	CLU_HUMAN	O75153
COG5010	IkappaB kinase complex, IKAP component [Transcription]	KOG1920	FALSE	2.3e-14	116.72	99.58	177	hit	3	GO:0005634; GO:0002926; GO:0002098; GO:0000049; GO:0005829; GO:0033588; GO:0005737; GO:0043621; GO:0006417	ELP1_HUMAN	O95163
COG5010	WD40 repeat protein [General function prediction only]	KOG1310	FALSE	2.9e-14	110.41	99.52	171	hit	3	GO:0055082; GO:0006006; GO:0035264; GO:0008361; GO:0004857; GO:0005634; GO:0005654; GO:0005925; GO:0042393; GO:0032869; GO:0000122; GO:0045717; GO:0016567; GO:0030374; GO:0042826; GO:0001701; GO:0005737; GO:0080008; GO:0005829; GO:0045944	DCAF6_HUMAN; WDTC1_HUMAN	Q58WW2; Q8N5D0
COG5010	Hsp90 co-chaperone CNS1 (contains TPR repeats) [Posttranslational modification, protein turnover, chaperones]	KOG0551	FALSE	3.3e-14	101.7	99.62	155	hit	3	GO:0005634; GO:0005654; GO:0051607; GO:0030544; GO:0006457; GO:0045087; GO:0051879; GO:0005737	TTC4_HUMAN	O95801
COG5010	YbgF	COG1729	FALSE	5e-14	95.12	99.63	108	hit	3
COG5010	Selective LIM binding factor [Transcription]	KOG3616	FALSE	1.2e-13	115	99.58	192	hit	3	GO:0097228; GO:0045879; GO:0048596; GO:0005929; GO:0016485; GO:0060348; GO:0060173; GO:0005930; GO:0060021; GO:0035720; GO:0007219; GO:0060271; GO:0045880; GO:0043616; GO:0007420; GO:0031122; GO:0010839; GO:0097598; GO:0001947; GO:0030992; GO:0007224; GO:0097542; GO:1903561; GO:0009953; GO:0021522; GO:0001843; GO:0036064; GO:0061525; GO:0008544; GO:0042073; GO:0097225; GO:1905515; GO:0070986	IF172_HUMAN	Q9UG01
COG5010	Extracellular protein SEL-1 and related proteins [Cell wall/membrane/envelope biogenesis, Posttranslational modification, protein turnover, chaperones, Signal transduction mechanisms]	KOG1550	FALSE	1.2e-13	102.76	99.66	157	hit	3	GO:0005783; GO:0043281; GO:0000839; GO:0050821; GO:0036513; GO:0007219; GO:0030433; GO:0009306; GO:0016020; GO:0006641; GO:0005737; GO:0000836; GO:0008625; GO:0036503; GO:0005739; GO:0030970; GO:0005829; GO:0005743; GO:0005789	DELE1_HUMAN; SE1L2_HUMAN; SE1L3_HUMAN; LR2BP_HUMAN; SE1L1_HUMAN	Q14154; Q5TEA6; Q68CR1; Q9P2M1; Q9UBV2
COG5010	Vesicle coat protein clathrin, heavy chain [Intracellular trafficking, secretion, and vesicular transport]	KOG0985	FALSE	1.2e-13	114.99	99.61	218	hit	3	GO:0048268; GO:1900126; GO:0000278; GO:0050750; GO:0032588; GO:0032991; GO:0005770; GO:0005802; GO:0030135; GO:0071439; GO:1903077; GO:0045334; GO:0032051; GO:0005819; GO:0001649; GO:0005925; GO:0072686; GO:0042470; GO:0006898; GO:0046326; GO:0005886; GO:1990498; GO:0003725; GO:0016020; GO:0097443; GO:0006914; GO:0003723; GO:0030130; GO:0030669; GO:0070062; GO:0005768; GO:0060236; GO:1903561; GO:0019901; GO:0005764; GO:0072583; GO:0033572; GO:0030136; GO:0051301; GO:0009653; GO:0006886; GO:0030118; GO:0150093; GO:0030132; GO:0005905; GO:0097718; GO:1990381; GO:0031623; GO:0005198; GO:0005829; GO:0042147; GO:0036020	CLH2_HUMAN; CLH1_HUMAN; CLHC1_HUMAN	P53675; Q00610; Q8NHS4
COG5010	YfgM	COG2976	TRUE	1.8e-13	88.54	99.6	132	hit	3
COG5010	Huntingtin interacting protein HYPE [General function prediction only]	KOG3824	FALSE	2.7e-13	99.22	99.5	118	hit	3	GO:0042803; GO:0018117; GO:0051087; GO:0044602; GO:0044603; GO:0006986; GO:0030544; GO:0005524; GO:0034260; GO:1903894; GO:0042802; GO:0070733; GO:0034976; GO:0005789	FICD_HUMAN	Q9BVA6
COG5010	Hsp70-interacting protein Hip/Transient component of progesterone receptor complexes and an Hsp70-binding protein [Posttranslational modification, protein turnover, chaperones, Signal transduction mechanisms]	KOG1308	FALSE	4.5e-13	95.19	99.49	159	hit	3	GO:0030544; GO:0006457; GO:0070062; GO:0009617; GO:0005829; GO:0051085; GO:0005737; GO:0030674; GO:0046983	F10A1_HUMAN	P50502
COG5010	Protein kinase of the PI-3 kinase family involved in mitotic growth, DNA repair and meiotic recombination [Signal transduction mechanisms, Chromatin structure and dynamics, Replication, recombination and repair, Cell cycle control, cell division, chromosome partitioning]	KOG0890	FALSE	7.4e-13	113.15	99.51	89	hit	3	GO:0009410; GO:0097695; GO:0016605; GO:0031297; GO:0070310; GO:0090399; GO:0071480; GO:0005794; GO:0006139; GO:0005634; GO:0032212; GO:0005654; GO:0000723; GO:0070198; GO:1900034; GO:0000077; GO:0036297; GO:0006281; GO:0034644; GO:2000779; GO:0008156; GO:0004672; GO:0032407; GO:0046685; GO:0004674; GO:0018105; GO:0005524; GO:0043517; GO:0005694; GO:0006974; GO:0046777; GO:0003677; GO:0097694; GO:0106310; GO:1904884; GO:0032405; GO:0006260	ATR_HUMAN	Q13535
COG5010	Vesicle coat complex COPI, alpha subunit [Intracellular trafficking, secretion, and vesicular transport]	KOG0292	TRUE	7.9e-13	107.03	99.33	187	hit	3	GO:0016020; GO:0000139; GO:0005615; GO:0030426; GO:0006886; GO:0070062; GO:0030126; GO:0006890; GO:0006888; GO:0005179; GO:0005198; GO:0005829; GO:0005737; GO:0006891; GO:0030133; GO:0030157; GO:0005789	COPA_HUMAN	P53621
COG5010	COG5191	COG5191	FALSE	1.4e-12	93.43	99.5	144	hit	3
COG5010	COG5290	COG5290	FALSE	2.1e-12	105.02	99.47	172	hit	3
COG5010	RPN5	COG5071	FALSE	2.4e-12	93.28	99.53	198	hit	3
COG5010	Uncharacterized conserved protein (contains TPR repeat) [Function unknown]	KOG4014	FALSE	3.1e-12	85.11	99.58	165	hit	3	GO:0005739; GO:0005758; GO:0005654	COA7_HUMAN	Q96BR5
COG5010	Cell cycle-regulated histone H1-binding protein [Chromatin structure and dynamics, Cell cycle control, cell division, chromosome partitioning]	KOG4563	FALSE	4.4e-12	90.77	99.32	200	hit	3	GO:0006334; GO:0005634; GO:0001824; GO:0006260; GO:0033574; GO:0005654; GO:0007049; GO:0006335; GO:0008584; GO:0032991; GO:0044877; GO:0042393; GO:0034080; GO:0005737; GO:0015031; GO:0000785	NASP_HUMAN	P49321
COG5010	Vesicle coat complex COPI, beta' subunit [Intracellular trafficking, secretion, and vesicular transport]	KOG0276	TRUE	4.7e-12	97.71	99.42	166	hit	3	GO:0000139; GO:0006886; GO:0030126; GO:0006890; GO:0006888; GO:0005198; GO:0005829; GO:0006891; GO:0030133; GO:0005789	COPB2_HUMAN	P35606
COG5010	Vesicle coat complex COPII, subunit SEC31 [Intracellular trafficking, secretion, and vesicular transport]	KOG0307	FALSE	5.4e-12	100.92	99.27	177	hit	3	GO:0005783; GO:0012507; GO:0030127; GO:0090110; GO:0043231; GO:0030120; GO:0048471; GO:0048306; GO:0030134; GO:0005737; GO:0051592; GO:0006886; GO:0007029; GO:0070971; GO:0006888; GO:0005198; GO:0005829; GO:0005789	SC31A_HUMAN; ANR40_HUMAN; SC31B_HUMAN	O94979; Q6AI12; Q9NQW1
COG5010	Uncharacterized conserved protein [Function unknown]	KOG2422	FALSE	1e-11	93.58	99.42	159	hit	3	GO:0005634; GO:0003677; GO:0061945; GO:0007507; GO:1990112; GO:0003714; GO:0005829; GO:0072344; GO:0000122	TCF25_HUMAN	Q9BQ70
COG5010	WD40 and TPR repeat-containing protein [General function prediction only]	KOG3617	FALSE	1.1e-11	101.76	99.43	176	hit	3	GO:0120199; GO:0042733; GO:0005814; GO:0061512; GO:0005929; GO:0035845; GO:0032391; GO:0005930; GO:0021532; GO:0060271; GO:1990403; GO:0048701; GO:0007507; GO:0030991; GO:0031076; GO:0097542; GO:1902017; GO:0007368; GO:0036064; GO:0005813; GO:0008589; GO:1905515; GO:0035721	IF140_HUMAN	Q96RY7
COG5010	ImpE	COG4455	FALSE	5.1e-11	80.56	99.18	135	hit	3
COG5010	FKBP-type peptidyl-prolyl cis-trans isomerase [Posttranslational modification, protein turnover, chaperones]	KOG0543	FALSE	8.9e-11	83.69	99.32	137	hit	3	GO:0031503; GO:0070585; GO:0044295; GO:0030513; GO:0035264; GO:0010977; GO:0048156; GO:0005783; GO:0032991; GO:0051879; GO:0046872; GO:0005874; GO:0007283; GO:0141007; GO:0042802; GO:0010468; GO:0048665; GO:0030154; GO:0000795; GO:0007566; GO:0005654; GO:0006463; GO:0030521; GO:0043066; GO:0006457; GO:0035556; GO:0051321; GO:0030509; GO:0009617; GO:0045070; GO:0003755; GO:0031111; GO:0061077; GO:0005789; GO:0035259; GO:0005528; GO:0016020; GO:0043010; GO:0003723; GO:0048471; GO:0034587; GO:0005525; GO:0005524; GO:0070062; GO:0005740; GO:0007224; GO:0046661; GO:1903146; GO:0021904; GO:0005737; GO:0030850; GO:0030674; GO:0032767; GO:0043025; GO:0031966; GO:0044183; GO:0012505; GO:0051219; GO:0005516; GO:0005739; GO:0097718; GO:0006825; GO:0006915; GO:0005829; GO:0031115; GO:0031072; GO:0001933; GO:0031047	FKBP6_HUMAN; FKBP4_HUMAN; FKBP5_HUMAN; FKBP8_HUMAN	O75344; Q02790; Q13451; Q14318
COG5010	HSP90 co-chaperone CPR7/Cyclophilin [Posttranslational modification, protein turnover, chaperones]	KOG0546	FALSE	1.9e-10	81.31	99.15	124	hit	3	GO:0043065; GO:0016363; GO:0051879; GO:0005730; GO:0005634; GO:0071492; GO:0005654; GO:0006457; GO:0030544; GO:0008380; GO:0045070; GO:0016607; GO:0003755; GO:0061077; GO:0015031; GO:0005886; GO:0000122; GO:0016018; GO:0065003; GO:0003723; GO:0034389; GO:0005737; GO:0019076; GO:0050714; GO:0030331; GO:0006915; GO:0005829; GO:0000413; GO:0031072; GO:0008134	NKTR_HUMAN; PPID_HUMAN; PPIG_HUMAN; PPIL6_HUMAN	P30414; Q08752; Q13427; Q8IXY8
COG5010	Membrane protein involved in organellar division [Cell wall/membrane/envelope biogenesis]	KOG3364	FALSE	2.2e-10	69.3	99.24	89	hit	3	GO:0060090; GO:0005778; GO:0005783; GO:0010821; GO:0032991; GO:0005741; GO:0006626; GO:0051561; GO:0005777; GO:0042802; GO:0000422; GO:0000266; GO:1903579; GO:0043280; GO:0001836; GO:0035584; GO:0008289; GO:0008053; GO:0016020; GO:0090314; GO:0070584; GO:0090141; GO:2000192; GO:0032471; GO:2001244; GO:0007204; GO:0005739; GO:0005829; GO:0043653; GO:0016559	FIS1_HUMAN	Q9Y3D6
COG5010	Serine-threonine phosphatase 2A, catalytic subunit [General function prediction only]	KOG0376	FALSE	1e-09	80.05	99.17	123	hit	3	GO:0000278; GO:0048156; GO:0032991; GO:0051879; GO:0042802; GO:0016791; GO:0005634; GO:0070262; GO:0043531; GO:0005654; GO:0010288; GO:0035970; GO:0008289; GO:0043231; GO:0005886; GO:0004721; GO:0003723; GO:0000165; GO:0005524; GO:0043123; GO:0006302; GO:0101031; GO:0004722; GO:0006351; GO:0043278; GO:0005829; GO:0046872; GO:0006470; GO:1904550; GO:0017018	PPP5_HUMAN	P53041
COG5010	COG3899	COG3899	FALSE	1e-09	85.2	99.26	198	hit	3
COG5010	COG4259	COG4259	FALSE	2.1e-09	62.12	99.06	82	hit	3
COG5010	Myosin assembly protein/sexual cycle protein and related proteins [Posttranslational modification, protein turnover, chaperones, Cell cycle control, cell division, chromosome partitioning, General function prediction only]	KOG4151	FALSE	3.8e-09	81.26	99.06	153	hit	3	GO:0030018; GO:0030154; GO:0048471; GO:0007517; GO:0051879; GO:0005794; GO:0016607; GO:0002088; GO:0005829; GO:0061077; GO:0005737; GO:0045296; GO:0031672	UN45B_HUMAN; UN45A_HUMAN	Q8IWX7; Q9H3U1
COG5010	SGT1	COG5091	FALSE	6.8e-09	72.94	98.88	109	hit	3
COG5010	Aryl-hydrocarbon receptor-interacting protein [Posttranslational modification, protein turnover, chaperones]	KOG0545	FALSE	6.9e-09	71.73	99.05	119	hit	3	GO:0001918; GO:0006626; GO:0034751; GO:0005634; GO:0003713; GO:0005654; GO:0036004; GO:0043066; GO:0017162; GO:0022400; GO:0051082; GO:0016607; GO:0010738; GO:0003755; GO:0001917; GO:0016020; GO:0007603; GO:0005737; GO:0007601; GO:0006805; GO:0001895; GO:0018343; GO:0006915; GO:0005829; GO:0022417	AIP_HUMAN; AIPL1_HUMAN	O00170; Q9NZN9
COG5010	Intermediate in Toll signal transduction pathway (ECSIT) [Signal transduction mechanisms]	KOG3941	FALSE	1.6e-08	71.74	99	169	hit	3	GO:0005634; GO:0051341; GO:0060090; GO:0005654; GO:0007178; GO:0005739; GO:0045087; GO:0034142; GO:0005829; GO:0061635; GO:0005737; GO:0005743; GO:0032981	ECSIT_HUMAN	Q9BQ95
COG5010	COP9 signalosome, subunit CSN4 [Posttranslational modification, protein turnover, chaperones, Signal transduction mechanisms]	KOG1497	FALSE	1.9e-08	71.51	98.98	156	hit	3	GO:0005634; GO:0008021; GO:0000338; GO:0005654; GO:2000434; GO:0030054; GO:0016607; GO:0005829; GO:0045116; GO:0005737; GO:0019784; GO:0008180	CSN4_HUMAN	Q9BT78
COG5010	Chaperone-dependent E3 ubiquitin protein ligase (contains TPR repeats) [Posttranslational modification, protein turnover, chaperones]	KOG4642	FALSE	2.8e-08	66.79	98.98	96	hit	3	GO:0031625; GO:0042803; GO:0030968; GO:0004842; GO:0005783; GO:0048156; GO:0000209; GO:0001664; GO:0061630; GO:0051879; GO:0043161; GO:0061684; GO:0031943; GO:0031371; GO:0050821; GO:0005634; GO:0006511; GO:0019900; GO:0005654; GO:0051087; GO:0071218; GO:0030544; GO:0030433; GO:0032436; GO:0045862; GO:0042405; GO:0034605; GO:0006281; GO:0090035; GO:0002931; GO:0000151; GO:0070534; GO:0034450; GO:0031398; GO:0016567; GO:0046332; GO:0030911; GO:0005737; GO:0019899; GO:0030674; GO:0006515; GO:0030018; GO:0051865; GO:0101031; GO:0030512; GO:0038128; GO:0071456; GO:0005829; GO:0051604; GO:0070412; GO:0031072; GO:0051787; GO:0031647	CHIP_HUMAN	Q9UNE7
COG5010	Sorbin and SH3 domain-containing protein [Signal transduction mechanisms]	KOG4225	FALSE	6.6e-08	70.47	97.5	90	hit	3	GO:0016363; GO:0005200; GO:0007155; GO:0051495; GO:0043020; GO:0007219; GO:0060271; GO:0032010; GO:0051044; GO:0035556; GO:0045087; GO:0046330; GO:0006909; GO:0032869; GO:0005886; GO:0045202; GO:0016176; GO:1903078; GO:0046889; GO:0005085; GO:0008307; GO:0030018; GO:0005915; GO:0005856; GO:0016600; GO:0061049; GO:0005795; GO:0061630; GO:0007010; GO:0003779; GO:0005654; GO:0005925; GO:0098793; GO:0000122; GO:0006801; GO:0016020; GO:0008092; GO:0030159; GO:0000165; GO:0005737; GO:0051865; GO:0008360; GO:0030425; GO:0016324; GO:0043410; GO:0022604; GO:0045121; GO:0010310; GO:0005794; GO:0032436; GO:0051496; GO:0017124; GO:0008286; GO:0030027; GO:0003723; GO:0016567; GO:0001725; GO:0019899; GO:0005813; GO:0005829; GO:0070064; GO:0045730; GO:0001669; GO:0009055; GO:0015629; GO:0042802; GO:0005912; GO:0005634; GO:0045725; GO:0046628; GO:0030055; GO:0006968; GO:0046326; GO:0048041; GO:0042554; GO:0051056; GO:0017166; GO:0048471; GO:0005911; GO:0043149; GO:0031589; GO:0060263; GO:0008093; GO:0043025; GO:0031267; GO:0005158; GO:0007160; GO:0046872; GO:0016175	VINEX_HUMAN; SRBS2_HUMAN; NCF2_HUMAN; SH319_HUMAN; DNMBP_HUMAN; NOXA1_HUMAN; SH3R3_HUMAN; SRBS1_HUMAN	O60504; O94875; P19878; Q5HYK7; Q6XZF7; Q86UR1; Q8TEJ3; Q9BX66
COG5010	Uncharacterized conserved protein [Function unknown]	KOG4570	FALSE	8.5e-07	62.95	98.66	92	hit	3	GO:0097177; GO:0070131; GO:0005739; GO:0032543; GO:0008283; GO:0019843; GO:0000049; GO:0005763; GO:0005737; GO:0005743; GO:0005730	RT27_HUMAN	Q92552
COG5010	SirB1	COG2912	FALSE	1.2e-06	58.32	98.35	99	hit	3
COG5010	MAU2__HOMSAP052209/1-613	Mau2	TRUE	2.4e-06	63.8	98.87	196	hit	3		SCC4_HUMAN	Q9Y6X3
COG5010	WD40 repeat-containing protein [General function prediction only]	KOG2247	TRUE	3.2e-06	63.23	97.83	117	hit	3	GO:0055123; GO:0005929; GO:0032391; GO:1903441; GO:0050877; GO:0060271; GO:0048701; GO:0060830; GO:0001750; GO:0000902; GO:0030991; GO:0065003; GO:0031076; GO:0097542; GO:0061055; GO:0060831; GO:0001701; GO:0097730; GO:0005737; GO:0042471; GO:0005856; GO:0031514; GO:0008406; GO:0030326; GO:0035721	WDR19_HUMAN	Q8NEZ3
COG5010	COG4976	COG4976	FALSE	1.5e-05	53.08	98.01	81	hit	3
COG5010	YukC	COG4499	FALSE	5.3e-05	53.31	97.73	88	hit	3
COG5010	COG4941	COG4941	FALSE	0.00017	50.81	98.28	101	hit	3
COG5010	COG4715	COG4715	FALSE	0.0019	47.52	97.85	58	hit	3
COG5010	Vacuolar assembly/sorting protein PEP5/VPS11 [Intracellular trafficking, secretion, and vesicular transport]	KOG2114	FALSE	0.0038	48.52	97.4	52	hit	3	GO:0035542; GO:0008333; GO:0005770; GO:0061630; GO:0005769; GO:0046872; GO:0033147; GO:0007033; GO:0019904; GO:0005776; GO:2000643; GO:0006904; GO:1903955; GO:0048284; GO:0007032; GO:0006914; GO:0030897; GO:0005768; GO:0016567; GO:1902115; GO:0030674; GO:0005764; GO:0030136; GO:0019905; GO:0033263; GO:0006886; GO:0000166; GO:0034058; GO:0005765; GO:0045732; GO:0030139; GO:0031902; GO:0010008; GO:0031647	VPS11_HUMAN	Q9H270
COG5010	WD40 repeat protein [General function prediction only]	KOG1912	FALSE	0.0044	48.62	97.06	82	hit	3	GO:0005634; GO:0016020; GO:0035264; GO:0036064; GO:0060271; GO:0007507; GO:0060322; GO:0099041; GO:0015630; GO:0006886; GO:0005802; GO:0008589; GO:0005765; GO:0005829; GO:0005737; GO:0005930; GO:0031410	WDR11_HUMAN	Q9BZH6
COG5010	DnrI	COG3629	FALSE	0.0055	40.26	96.68	61	hit	3
COG5010	COP9 signalosome, subunit CSN1 [Posttranslational modification, protein turnover, chaperones, Signal transduction mechanisms]	KOG0686	FALSE	0.0079	42.71	97.22	97	hit	3	GO:0005634; GO:0000338; GO:0005654; GO:2000434; GO:0007254; GO:0005095; GO:0005829; GO:0045116; GO:0005737; GO:0008180	CSN1_HUMAN	Q13098
COG5010	SAPR	COG3947	FALSE	0.015	39.49	96.17	61	hit	3
COG5010	RPN7	COG5187	FALSE	0.019	39.93	96.5	98	hit	3
COG5010	COG1655	COG1655	FALSE	0.13	33.12	93.71	26	hit	3
COG5010	Nuclear pore complex, Nup160 component [Nuclear structure, Intracellular trafficking, secretion, and vesicular transport]	KOG4521	FALSE	0.18	41.13	96.22	81	hit	3	GO:0005643; GO:0031080; GO:0006406; GO:0005829; GO:0005635; GO:0017056; GO:0015031; GO:0006913; GO:0072006	NU160_HUMAN	Q12769
COG5010	26S proteasome regulatory complex, subunit RPN7/PSMD6 [Posttranslational modification, protein turnover, chaperones]	KOG0687	FALSE	0.18	34.49	95.39	25	hit	3
COG5010	WD40 repeat-containing protein CHE-2 [General function prediction only]	KOG1524	FALSE	0.29	36.08	95.24	18	hit	3	GO:0001958; GO:0005929; GO:0060173; GO:2000051; GO:0035720; GO:0035630; GO:0060271; GO:0043616; GO:0010839; GO:0001649; GO:0061975; GO:0030992; GO:0097500; GO:0007224; GO:0097542; GO:0003418; GO:0097731; GO:0033687; GO:0005737; GO:0036064; GO:0005813; GO:0035567; GO:1905515	IFT80_HUMAN	Q9P2H3
COG5010	Vacuolar assembly/sorting protein VPS16 [Intracellular trafficking, secretion, and vesicular transport]	KOG2280	FALSE	0.31	36.89	94.35	106	hit	3	GO:0035542; GO:0008333; GO:0005770; GO:0005769; GO:0005776; GO:0003779; GO:0030897; GO:0005768; GO:0097352; GO:0005764; GO:0042144; GO:0030136; GO:0033263; GO:0006886; GO:0055037; GO:0034058; GO:0005765; GO:0016197; GO:0031902; GO:0010008	VPS16_HUMAN	Q9H269
COG5010	HOMSAP050755/445-1646	Separase_tpr	FALSE	0.41	38.16	95.31	31	hit	3
COG5064	Karyopherin (importin) alpha [Intracellular trafficking, secretion, and vesicular transport]	KOG0166	FALSE	1.4e-33	265.01	100	494	best_hit	82	GO:0001669; GO:0005643; GO:0097228; GO:0042981; GO:0014069; GO:0008017; GO:0010467; GO:0060135; GO:0005874; GO:0005930; GO:0042564; GO:0005819; GO:0005634; GO:0001824; GO:1900017; GO:0043657; GO:0005654; GO:0003351; GO:0001674; GO:0046718; GO:0015630; GO:1990138; GO:0075506; GO:0031965; GO:0006366; GO:0019079; GO:0016020; GO:0098978; GO:0000139; GO:0065003; GO:0014046; GO:0003723; GO:1903902; GO:0099527; GO:0010628; GO:0042826; GO:0046847; GO:0060828; GO:0040029; GO:0005737; GO:0006259; GO:0030425; GO:0007288; GO:0014841; GO:0061608; GO:0010629; GO:0000018; GO:0014901; GO:0005576; GO:0005829; GO:0075732; GO:0006607; GO:0008139; GO:0006606; GO:0045944; GO:0005789	IMA8_HUMAN; IMA4_HUMAN; IMA3_HUMAN; IMA6_HUMAN; IMA7_HUMAN; SPAG6_HUMAN; IMA1_HUMAN; IMA5_HUMAN	A9QM74; O00505; O00629; O15131; O60684; O75602; P52292; P52294
COG5064	Armadillo repeat protein VAC8 required for vacuole fusion, inheritance and cytosol-to-vacuole protein targeting [Intracellular trafficking, secretion, and vesicular transport]	KOG4224	FALSE	2.6e-22	188.96	99.94	407	fourth_hit	82
COG5064	COG5369	COG5369	FALSE	1.8e-21	190.19	99.92	404	second_hit	82
COG5064	Proteins containing armadillo/beta-catenin-like repeat [General function prediction only]	KOG1293	FALSE	3.8e-21	185.56	99.91	412	fifth_hit	82	GO:0005634; GO:0000151; GO:0005654; GO:0034657; GO:1904724; GO:0043231; GO:0043161; GO:0005576; GO:0005829; GO:0035580; GO:0005737	ARMC8_HUMAN	Q8IUR7
COG5064	Rho/Rac GTPase guanine nucleotide exchange factor smgGDS/Vimar [Signal transduction mechanisms]	KOG4500	FALSE	6.1e-21	181.39	99.91	407	seventh_hit	82	GO:0005634; GO:0014829; GO:0086098; GO:0003300; GO:0034504; GO:0005783; GO:0010821; GO:0080120; GO:0005739; GO:0070062; GO:0070376; GO:0005829; GO:0031034; GO:0032471; GO:0051561; GO:0005085; GO:1904464	GDS1_HUMAN	P52306
COG5064	Beta-catenin-binding protein APC, contains ARM repeats [Signal transduction mechanisms, Cytoskeleton]	KOG2122	FALSE	3.9e-20	188.98	99.9	365	third_hit	82	GO:0031625; GO:0032587; GO:0007094; GO:1990909; GO:0005923; GO:0008285; GO:0007026; GO:0045171; GO:0043065; GO:0007155; GO:0008017; GO:0005794; GO:0007399; GO:0043161; GO:0031258; GO:0005874; GO:0045736; GO:0005912; GO:0016055; GO:0005634; GO:0120162; GO:0005654; GO:0015630; GO:0000281; GO:0070830; GO:0008013; GO:0003203; GO:0031274; GO:0016477; GO:0005886; GO:0090090; GO:0045295; GO:0016328; GO:0030027; GO:0048471; GO:0065003; GO:2000134; GO:0001708; GO:0007389; GO:0005884; GO:0000776; GO:0045595; GO:0005737; GO:0006974; GO:0019901; GO:0032886; GO:0030335; GO:1902807; GO:0016342; GO:0005813; GO:0000226; GO:1904781; GO:0090630; GO:0070840; GO:0045732; GO:0005829; GO:0003170; GO:0019887; GO:0051988; GO:0051010; GO:0030877; GO:0030496; GO:0098794	APCL_HUMAN; APC_HUMAN	O95996; P25054
COG5064	Neural adherens junction protein Plakophilin and related Armadillo repeat proteins [Signal transduction mechanisms, Extracellular structures]	KOG1048	FALSE	5.2e-20	178.24	99.9	372	ninth_hit	82	GO:0030280; GO:0007155; GO:0000922; GO:0045110; GO:0007507; GO:0019215; GO:0005886; GO:0098831; GO:0009898; GO:0007267; GO:0005915; GO:0050839; GO:0005856; GO:0017080; GO:0045296; GO:0030057; GO:0099092; GO:0007043; GO:0045294; GO:0014069; GO:0043204; GO:0016055; GO:0072659; GO:0005654; GO:0008013; GO:0072686; GO:0055010; GO:0016020; GO:0005737; GO:0005882; GO:0086005; GO:0030425; GO:0051233; GO:0044782; GO:1900024; GO:0086091; GO:0051220; GO:0086019; GO:0060997; GO:0009986; GO:0086064; GO:1990782; GO:0098609; GO:1990124; GO:0099072; GO:0098686; GO:0006397; GO:0002934; GO:1902373; GO:0030027; GO:0030054; GO:0070062; GO:0060828; GO:0098641; GO:0030426; GO:0019899; GO:0098685; GO:0005080; GO:0098911; GO:0086002; GO:0005829; GO:0030496; GO:0014704; GO:0002159; GO:0060090; GO:0044331; GO:0050808; GO:0050821; GO:0005912; GO:0005634; GO:0101003; GO:0032467; GO:0008380; GO:0086083; GO:0030155; GO:0090090; GO:0098978; GO:0010810; GO:0048496; GO:0048471; GO:0005911; GO:0010628; GO:0007165; GO:0010765; GO:0086073; GO:0005102; GO:0005521; GO:0001533; GO:0016342; GO:0007288; GO:0043547; GO:0044325; GO:0043197	ARVC_HUMAN; CTND1_HUMAN; PKP1_HUMAN; ARMC2_HUMAN; PKP4_HUMAN; PKP2_HUMAN; CTND2_HUMAN	O00192; O60716; Q13835; Q8NEN0; Q99569; Q99959; Q9UQB3
COG5064	Kinesin associated protein KAP [Intracellular trafficking, secretion, and vesicular transport]	KOG1222	FALSE	6.9e-20	179.46	99.9	388	eight_hit	82	GO:0016939; GO:0005783; GO:0000794; GO:0007405; GO:0007406; GO:0005794; GO:0005929; GO:0032391; GO:0010667; GO:0005930; GO:0010659; GO:0001750; GO:0015630; GO:0070244; GO:0007018; GO:0120170; GO:0072383; GO:0007017; GO:0001917; GO:0070242; GO:1990075; GO:0065003; GO:0097542; GO:0019894; GO:0007165; GO:0035869; GO:0036064; GO:0005813; GO:0008104; GO:0044782; GO:0046587; GO:0005829; GO:0019903	KIFA3_HUMAN	Q92845
COG5064	Uncharacterized conserved protein [Function unknown]	KOG4199	FALSE	7.7e-20	167.72	99.89	369	hit	82	GO:0002244; GO:0005829	ARMC6_HUMAN	Q6NXE6
COG5064	Putative ubiquitin fusion degradation protein [Posttranslational modification, protein turnover, chaperones]	KOG0168	FALSE	1.4e-19	182.09	99.89	391	sixth_hit	82	GO:0005634; GO:0006511; GO:0005654; GO:0033696; GO:0140861; GO:0000209; GO:0045995; GO:0046966; GO:0061630; GO:0043161; GO:0016607; GO:0005829; GO:0006974; GO:0006281	TRIPC_HUMAN	Q14669
COG5064	26S proteasome regulatory complex, subunit PSMD5 [Posttranslational modification, protein turnover, chaperones]	KOG4413	FALSE	1e-18	162.86	99.87	405	hit	82	GO:0005654; GO:0070682; GO:0000502; GO:0022624; GO:0005829	PSMD5_HUMAN	Q16401
COG5064	ER-Golgi vesicle-tethering protein p115 [Intracellular trafficking, secretion, and vesicular transport]	KOG0946	FALSE	3.6e-18	171.49	99.86	366	tenth_hit	82	GO:0048280; GO:0045056; GO:0005783; GO:0005795; GO:0005794; GO:1900076; GO:0012507; GO:0032252; GO:0007264; GO:0016020; GO:0000139; GO:0003723; GO:0048471; GO:0005815; GO:0061025; GO:0030133; GO:0006886; GO:0048211; GO:0001650; GO:0006888; GO:0005829; GO:0045296	USO1_HUMAN	O60763
COG5064	Uncharacterized conserved protein [Function unknown]	KOG0212	FALSE	7.2e-18	162.15	99.83	403	hit	82	GO:0098830; GO:0099149; GO:0031901; GO:0000139; GO:0005783; GO:0006661; GO:0007165; GO:0070772; GO:0005829; GO:0043231; GO:0031902; GO:0042802; GO:0038023; GO:0010008	VAC14_HUMAN	Q08AM6
COG5064	Vacuolar H+-ATPase V1 sector, subunit H [Energy production and conversion]	KOG2759	FALSE	1.8e-17	150.68	99.85	327	hit	82	GO:0033176; GO:0046961; GO:0098850; GO:0030234; GO:0016241; GO:0051452; GO:1902600; GO:0005886; GO:0016020; GO:0000139; GO:0000221; GO:0070062; GO:0048388; GO:0007035; GO:0007042; GO:0030665; GO:1902495; GO:0061795; GO:0097401; GO:0006897; GO:0005765; GO:0005829; GO:0010008	VATH_HUMAN	Q9UI12
COG5064	Vesicle coat complex AP-1/AP-2/AP-4, beta subunit [Intracellular trafficking, secretion, and vesicular transport]	KOG1061	FALSE	2e-16	153.57	99.79	346	hit	82	GO:0061938; GO:0030121; GO:0030276; GO:0032588; GO:0005802; GO:0030131; GO:0005769; GO:0005794; GO:0035904; GO:0030122; GO:0060976; GO:0045334; GO:0001822; GO:0048488; GO:0007507; GO:0005048; GO:0043231; GO:0098541; GO:0005886; GO:0098793; GO:0098884; GO:0016020; GO:0098978; GO:0060155; GO:0000139; GO:0003281; GO:0009898; GO:0030669; GO:0006605; GO:0030666; GO:0019901; GO:0031904; GO:0030659; GO:0030124; GO:0072583; GO:0007368; GO:0110010; GO:0008104; GO:0016192; GO:0006886; GO:1903232; GO:0005765; GO:0005829; GO:0036020; GO:0098794	AP2B1_HUMAN; AP1B1_HUMAN; AP4B1_HUMAN	P63010; Q10567; Q9Y6B7
COG5064	Vesicle coat complex AP-3, delta subunit [Intracellular trafficking, secretion, and vesicular transport]	KOG1059	FALSE	1.2e-15	150.06	99.73	373	hit	82	GO:1904115; GO:0051138; GO:0030123; GO:0072657; GO:0048007; GO:0005769; GO:0005794; GO:0098943; GO:0006896; GO:0006623; GO:0048490; GO:0098830; GO:0035654; GO:0008089; GO:0016020; GO:0060155; GO:0098978; GO:0061088; GO:0000139; GO:0032438; GO:0048499; GO:0043195; GO:0035646; GO:0016183; GO:0036465; GO:0016192; GO:0006886; GO:1903232; GO:0005765; GO:0046907; GO:0016182; GO:0010008; GO:0045944; GO:0098794	AP3D1_HUMAN	O14617
COG5064	Protein containing adaptin N-terminal region [Translation, ribosomal structure and biogenesis]	KOG1242	FALSE	1.8e-15	141.72	99.76	399	hit	82	GO:0022626; GO:0043539; GO:0016020; GO:0005737; GO:0005840; GO:0060090; GO:0140469; GO:0170011; GO:0003723; GO:0034198; GO:0005829; GO:0008135; GO:0019887; GO:0005844; GO:1990253; GO:0045296; GO:0006417; GO:0072344	GCN1_HUMAN	Q92616
COG5064	Uncharacterized conserved protein [Function unknown]	KOG2259	FALSE	6.2e-15	144.35	99.73	382	hit	82	GO:0005634; GO:0005654; GO:0034243; GO:0032039; GO:0016180; GO:0005730	INT4_HUMAN	Q96HW7
COG5064	Vesicle coat complex AP-1, gamma subunit [Intracellular trafficking, secretion, and vesicular transport]	KOG1062	FALSE	6.3e-15	145.37	99.73	373	hit	82	GO:0005798; GO:0030121; GO:0032588; GO:0005802; GO:0005769; GO:0005794; GO:0006896; GO:0140312; GO:0048488; GO:0043231; GO:0043323; GO:0098793; GO:0016020; GO:0060155; GO:0000139; GO:0048471; GO:0032438; GO:0019894; GO:0035615; GO:0006605; GO:0005737; GO:0031904; GO:0035646; GO:0090160; GO:0031267; GO:0030659; GO:0030133; GO:0030124; GO:0030665; GO:0005518; GO:0110010; GO:0030136; GO:0008104; GO:0016192; GO:0006886; GO:0045954; GO:0005905; GO:0055037; GO:1903232; GO:0005765; GO:0005829; GO:0016182; GO:0010008; GO:0030742	AP1G1_HUMAN; AP1G2_HUMAN; AP4E1_HUMAN	O43747; O75843; Q9UPM8
COG5064	Microtubule-associated protein [Cytoskeleton]	KOG1820	FALSE	7.1e-15	144.27	99.69	394	hit	82	GO:0007019; GO:0043021; GO:0007051; GO:0030951; GO:0032991; GO:0008017; GO:0051298; GO:0000922; GO:0005730; GO:0007098; GO:0061863; GO:0007052; GO:0005886; GO:0016020; GO:0000776; GO:0005737; GO:0050658; GO:0090063; GO:0005813; GO:0051301; GO:0046785; GO:0005829; GO:0051010; GO:0045296	CKAP5_HUMAN	Q14008
COG5064	Protein phosphatase 2A regulatory subunit A and related proteins [Signal transduction mechanisms]	KOG0211	FALSE	1.6e-14	140.1	99.67	393	hit	82	GO:0000159; GO:0006468; GO:0006672; GO:0030308; GO:0045121; GO:0030111; GO:0046982; GO:0051898; GO:0005802; GO:1990405; GO:0080163; GO:0032367; GO:0032515; GO:0001835; GO:0005634; GO:0051232; GO:0051306; GO:0006275; GO:0015630; GO:0008287; GO:0008380; GO:0051754; GO:0000775; GO:0030155; GO:0016020; GO:0098978; GO:0019932; GO:0065003; GO:0019888; GO:0040008; GO:0043409; GO:0070062; GO:0007165; GO:2001241; GO:1903538; GO:0045595; GO:0005737; GO:0060561; GO:0043025; GO:0007143; GO:0010033; GO:0006355; GO:0030425; GO:0004722; GO:0005739; GO:0043005; GO:0055037; GO:0043029; GO:0006915; GO:0007059; GO:0005829; GO:0030289; GO:0042532; GO:0006470; GO:0016328	2AAA_HUMAN; 2AAB_HUMAN; PP4R4_HUMAN; PP4R1_HUMAN; RELCH_HUMAN	P30153; P30154; Q6NUP7; Q8TF05; Q9P260
COG5064	Vesicle coat complex AP-3, beta subunit [Intracellular trafficking, secretion, and vesicular transport]	KOG1060	FALSE	1.8e-14	143.24	99.66	328	hit	82	GO:1904115; GO:0051138; GO:0090152; GO:0030123; GO:0048007; GO:0097708; GO:0006882; GO:0030131; GO:0005769; GO:0005794; GO:0060425; GO:0042789; GO:0007283; GO:0048490; GO:0035654; GO:0008089; GO:0003016; GO:0000902; GO:0007338; GO:0034394; GO:0007040; GO:0006954; GO:0048872; GO:0098793; GO:0016020; GO:0060155; GO:0032438; GO:0007596; GO:0016183; GO:0036465; GO:0006622; GO:0030665; GO:0030851; GO:0016192; GO:0006886; GO:0005739; GO:0002244; GO:0036211; GO:0098773; GO:0002224; GO:1903232; GO:0005765; GO:0019903; GO:0046907; GO:0045944; GO:0030742	AP3B1_HUMAN; AP3B2_HUMAN	O00203; Q13367
COG5064	HSH155	COG5181	FALSE	2.2e-14	143.64	99.7	385	hit	82
COG5064	Uncharacterized conserved protein [Function unknown]	KOG2973	FALSE	2.3e-14	125.28	99.68	281	hit	82		HGH1_HUMAN	Q9BTY7
COG5064	HEAT and armadillo repeat-containing protein [General function prediction only]	KOG4535	FALSE	3.6e-14	137.29	99.66	409	hit	82	GO:0003723	HEAT6_HUMAN	Q6AI08
COG5064	HEAT	COG1413	FALSE	3.8e-14	122.94	99.69	317	hit	82
COG5064	Vesicle coat complex AP-2, alpha subunit [Intracellular trafficking, secretion, and vesicular transport]	KOG1077	FALSE	4.5e-14	140.61	99.63	378	hit	82	GO:1900126; GO:0050750; GO:0048260; GO:0030122; GO:0045334; GO:0016323; GO:0101003; GO:0006895; GO:0016324; GO:0008289; GO:0005886; GO:0098884; GO:0016020; GO:0009898; GO:0030669; GO:0030130; GO:0030667; GO:0030666; GO:0035615; GO:0019901; GO:0031410; GO:0072583; GO:0010976; GO:0016192; GO:0006886; GO:0032433; GO:0097718; GO:0044877; GO:0006897; GO:0005829; GO:0036020; GO:0098794	AP2A2_HUMAN; AP2A1_HUMAN	O94973; O95782
COG5064	SARM protein (with sterile alpha and armadillo motifs) [Extracellular structures]	KOG3678	FALSE	5.5e-14	137.16	99.64	275	hit	82	GO:0043523; GO:0070585; GO:0061809; GO:0005741; GO:0007399; GO:0005874; GO:0042802; GO:0030154; GO:0048678; GO:0048814; GO:0034128; GO:0045087; GO:0045202; GO:0007165; GO:0005737; GO:0035591; GO:0003953; GO:0019677; GO:0030425; GO:0005739; GO:0009749; GO:0050135; GO:0030424; GO:0005829	SARM1_HUMAN	Q6SZW1
COG5064	VMA13	COG5231	FALSE	6.2e-14	124.28	99.61	273	hit	82
COG5064	Vesicle coat complex COPI, gamma subunit [Intracellular trafficking, secretion, and vesicular transport]	KOG1078	FALSE	6.4e-14	138.13	99.67	323	hit	82	GO:0051683; GO:0072384; GO:0000139; GO:0005793; GO:0005783; GO:0006886; GO:0030126; GO:0006890; GO:0006888; GO:0005198; GO:0005794; GO:0005829; GO:0030426; GO:0006891; GO:0030133; GO:0009306; GO:0005789	COPG2_HUMAN; COPG1_HUMAN	Q9UBF2; Q9Y678
COG5064	Splicing factor 3b, subunit 1 [RNA processing and modification]	KOG0213	FALSE	8e-14	141.74	99.67	400	hit	82	GO:0000245; GO:0035066; GO:0005730; GO:0005634; GO:0034693; GO:0045945; GO:0005654; GO:0000398; GO:0005681; GO:0071013; GO:0008380; GO:0016607; GO:1903241; GO:0006338; GO:0003723; GO:0005684; GO:0000375; GO:0071005; GO:0003729; GO:0071004; GO:0005689; GO:1990935; GO:0110016; GO:0005686; GO:0045943; GO:0045944	SF3B1_HUMAN	O75533
COG5064	Vesicle coat complex COPI, beta subunit [Intracellular trafficking, secretion, and vesicular transport]	KOG1058	FALSE	8.5e-14	138.64	99.67	380	hit	82	GO:0005798; GO:0101003; GO:0016020; GO:0000139; GO:0005793; GO:0006886; GO:0030667; GO:0030126; GO:0070821; GO:0005794; GO:0005198; GO:0006888; GO:0005829; GO:0043231; GO:0006891; GO:0030133; GO:0005886; GO:0005789	COPB_HUMAN	P53618
COG5064	KAP95	COG5215	FALSE	1.7e-13	134.79	99.64	407	hit	82
COG5064	SEC21	COG5240	FALSE	3.2e-13	133.54	99.65	328	hit	82
COG5064	Guanine nucleotide binding protein MIP1 [Cell cycle control, cell division, chromosome partitioning]	KOG1517	FALSE	3.4e-13	133.4	99.66	263	hit	82	GO:0001002; GO:0010494; GO:0035176; GO:0009410; GO:0030295; GO:0001558; GO:0009267; GO:0010506; GO:0001003; GO:1900087; GO:0008361; GO:0045821; GO:0038202; GO:1905857; GO:0033138; GO:0032008; GO:0045945; GO:0005654; GO:0045672; GO:0030291; GO:0071233; GO:0031929; GO:0031931; GO:1901331; GO:0071230; GO:0030307; GO:0140767; GO:0031669; GO:0046889; GO:0010507; GO:0010800; GO:0071470; GO:0019901; GO:0006974; GO:0005737; GO:0001006; GO:0005764; GO:0030674; GO:0031267; GO:0043025; GO:0030425; GO:0071902; GO:0071456; GO:0001938; GO:0044877; GO:0005765; GO:0071889; GO:0005829; GO:0001156	RPTOR_HUMAN	Q8N122
COG5064	Beta-tubulin folding cofactor D [Posttranslational modification, protein turnover, chaperones]	KOG1943	FALSE	4.9e-13	135.87	99.6	398	hit	82	GO:0000278; GO:0005923; GO:0007021; GO:0005874; GO:0010812; GO:0007023; GO:0005912; GO:0051087; GO:0006457; GO:0070830; GO:0034333; GO:0048667; GO:0048487; GO:0005737; GO:0005096; GO:0005813; GO:0000226; GO:0031115; GO:0016328	TBCD_HUMAN	Q9BTW9
COG5064	Endocytosis protein RME-8, contains DnaJ domain [Intracellular trafficking, secretion, and vesicular transport, Posttranslational modification, protein turnover, chaperones]	KOG1789	FALSE	5.5e-13	140.6	99.61	353	hit	82	GO:0016020; GO:0031901; GO:0030667; GO:0035577; GO:0001649; GO:0070062; GO:1902954; GO:0005765; GO:0005829; GO:0043231; GO:0006898; GO:0007032; GO:0015031; GO:2000641; GO:0005886; GO:0010008	DJC13_HUMAN	O75165
COG5064	Karyopherin (importin) beta 1 [Nuclear structure, Intracellular trafficking, secretion, and vesicular transport]	KOG1241	FALSE	5.6e-13	130.97	99.62	408	hit	82	GO:0010494; GO:0005643; GO:0045184; GO:0051879; GO:0008270; GO:0035580; GO:0019904; GO:0042564; GO:0005634; GO:0006610; GO:0005654; GO:0071782; GO:0007080; GO:0030953; GO:0031291; GO:0031965; GO:0090307; GO:0016020; GO:0040001; GO:0003723; GO:0006404; GO:0061676; GO:0070062; GO:0005635; GO:0005737; GO:0019899; GO:0031267; GO:0007079; GO:0061608; GO:1904813; GO:0005576; GO:0005829; GO:0006607; GO:0008139; GO:0006606	IMB1_HUMAN	Q14974
COG5064	26S proteasome regulatory complex, subunit RPN2/PSMD1 [Posttranslational modification, protein turnover, chaperones]	KOG2062	FALSE	6.1e-13	131.7	99.63	350	hit	82	GO:0031625; GO:0005634; GO:0034515; GO:0016020; GO:0042176; GO:0005654; GO:0005838; GO:0030234; GO:0035578; GO:0000502; GO:0043161; GO:0005576; GO:0005829; GO:0008540; GO:0022624	PSMD1_HUMAN	Q99460
COG5064	Nuclear transport receptor Karyopherin-beta2/Transportin (importin beta superfamily) [Nuclear structure, Intracellular trafficking, secretion, and vesicular transport]	KOG2023	FALSE	7.3e-13	130.72	99.64	358	hit	82	GO:0005634; GO:0003723; GO:0061608; GO:0070062; GO:0005829; GO:0005929; GO:0005737; GO:0008139; GO:0006606; GO:0031267	TNPO2_HUMAN; TNPO1_HUMAN	O14787; Q92973
COG5064	Uncharacterized conserved protein [Function unknown]	KOG0915	FALSE	9.7e-13	138.35	99.61	404	hit	82	GO:0043248; GO:0005634; GO:0060090; GO:0016020; GO:0005813; GO:0005654; GO:0005793; GO:0005783; GO:0000502; GO:0005770; GO:0005769; GO:0030134; GO:0030433; GO:0030139; GO:0005737; GO:0005771; GO:0070628; GO:0031410	ECM29_HUMAN	Q5VYK3
COG5064	Protein kinase containing WD40 repeats [Signal transduction mechanisms]	KOG1240	FALSE	1.1e-12	135.09	99.57	330	hit	82	GO:0006468; GO:0030242; GO:0010506; GO:0005770; GO:0005930; GO:0005776; GO:0006623; GO:0034272; GO:0015630; GO:0016241; GO:0045324; GO:0032465; GO:0035032; GO:0043231; GO:0004672; GO:0016020; GO:0004674; GO:0005524; GO:0043491; GO:0036092; GO:0006622; GO:0042149; GO:0030670; GO:0034271; GO:0106310; GO:0045022; GO:0071561; GO:0005829; GO:0097352; GO:0016236; GO:0032801	PI3R4_HUMAN	Q99570
COG5064	Uncharacterized conserved protein [Function unknown]	KOG2734	FALSE	1.2e-12	118.88	99.6	264	hit	82	GO:0005634; GO:0016020; GO:0000974; GO:0016445; GO:0005813; GO:0005654; GO:0000398; GO:0043065; GO:0005829; GO:0002250; GO:0019899; GO:0005681	CTBL1_HUMAN	Q8WYA6
COG5064	Uncharacterized conserved protein [Function unknown]	KOG2032	FALSE	1.9e-12	119.91	99.55	311	hit	82	GO:0030154; GO:0001669; GO:0016020; GO:0005615; GO:0010737; GO:0007283; GO:0097225; GO:0005737; GO:0036126; GO:0005730	MRO2A_HUMAN; MROH9_HUMAN; MROH7_HUMAN; MRO2B_HUMAN; MROH1_HUMAN; MSTRO_HUMAN; MROH8_HUMAN	A6NES4; Q5TGP6; Q68CQ1; Q7Z745; Q8NDA8; Q9BYG7; Q9H579
COG5064	COG5096	COG5096	FALSE	6e-12	121.83	99.49	332	hit	82
COG5064	TATA-binding protein-interacting protein [General function prediction only]	KOG1824	FALSE	8.8e-12	127.49	99.6	403	hit	82	GO:0005794; GO:0043086; GO:0045893; GO:0030154; GO:0005634; GO:0005654; GO:0017025; GO:0000151; GO:0016020; GO:0031461; GO:0016567; GO:0010265; GO:0070062; GO:0005737; GO:0034774; GO:0045899; GO:0005576; GO:0005829; GO:1904813	CAND2_HUMAN; CAND1_HUMAN	O75155; Q86VP6
COG5064	Protein kinase [Signal transduction mechanisms]	KOG2137	FALSE	1.1e-11	118.25	99.33	304	hit	82	GO:0021860; GO:0090090; GO:2000370; GO:0030136; GO:0002092; GO:0007420; GO:0008333; GO:0005524; GO:2000286; GO:0005794; GO:0005102; GO:0010008; GO:0004672	SCYL2_HUMAN	Q6P3W7
COG5064	HEAT repeat-containing protein [General function prediction only]	KOG0567	FALSE	1.7e-11	103.14	99.46	261	hit	82	GO:0019135; GO:0008612; GO:0005829; GO:0005506	DOHH_HUMAN	Q9BU89
COG5064	Myosin assembly protein/sexual cycle protein and related proteins [Posttranslational modification, protein turnover, chaperones, Cell cycle control, cell division, chromosome partitioning, General function prediction only]	KOG4151	FALSE	2.7e-11	116.36	99.42	244	hit	82	GO:0030018; GO:0030154; GO:0048471; GO:0007517; GO:0051879; GO:0005794; GO:0016607; GO:0002088; GO:0005829; GO:0061077; GO:0005737; GO:0045296; GO:0031672	UN45B_HUMAN; UN45A_HUMAN	Q8IWX7; Q9H3U1
COG5064	Uncharacterized conserved protein [Function unknown]	KOG1248	FALSE	8.7e-11	119.34	99.42	361	hit	82	GO:0005730; GO:0003723; GO:0005829; GO:0043231; GO:0031965; GO:0005886; GO:0006364	RRP12_HUMAN	Q5JTH9
COG5064	RPN2	COG5116	FALSE	9.3e-11	114.99	99.51	307	hit	82
COG5064	Karyopherin (importin) beta 3 [Nuclear structure, Intracellular trafficking, secretion, and vesicular transport]	KOG2171	FALSE	1.9e-10	115.48	99.48	368	hit	82	GO:0005643; GO:0032991; GO:0005794; GO:0045736; GO:0005730; GO:0005634; GO:0006610; GO:0006607; GO:0002753; GO:0005654; GO:0005095; GO:0034504; GO:0071230; GO:0045202; GO:0016020; GO:0003723; GO:0005737; GO:0031267; GO:0000785; GO:0061608; GO:0042307; GO:0005829; GO:0031965; GO:0008139; GO:0006606	IPO5_HUMAN; RNBP6_HUMAN; IPO4_HUMAN	O00410; O60518; Q8TEX9
COG5064	Armadillo/beta-catenin-like repeat-containing protein [Posttranslational modification, protein turnover, chaperones]	KOG2160	FALSE	2e-10	99.15	99.36	188	hit	82	GO:0031625; GO:0005615; GO:0005783; GO:0140313; GO:0006886; GO:0006457; GO:0031398; GO:0032436; GO:0005788; GO:0006613; GO:0051082; GO:0000774; GO:0042802; GO:0004857	SIL1_HUMAN; HPBP1_HUMAN	Q9H173; Q9NZL4
COG5064	Uncharacterized conserved protein, contains ARM repeats [Function unknown]	KOG4646	FALSE	4.5e-10	85.85	99.2	160	hit	82	GO:0006397; GO:0008380; GO:0005681	ARMC7_HUMAN	Q9H6L4
COG5064	NIPBL__HOMSAP058729/1164-2645	Nipbl	FALSE	1.2e-09	111.77	99.38	396	hit	82		NIPBL_HUMAN	Q6KC79
COG5064	Predicted importin 9 [Intracellular trafficking, secretion, and vesicular transport, Nuclear structure]	KOG2274	FALSE	3.9e-09	105.14	99.29	296	hit	82	GO:0140713; GO:0016020; GO:0061608; GO:0042393; GO:0005829; GO:0005635; GO:0031144; GO:0005737; GO:0006606; GO:0031267	IPO9_HUMAN	Q96P70
COG5064	RPN1	COG5110	FALSE	1.3e-08	98.23	99.18	313	hit	82
COG5064	Uncharacterized conserved protein [Function unknown]	KOG2933	FALSE	2e-08	85.56	98.97	192	hit	82	GO:0031116; GO:0036064; GO:0060271; GO:0000226; GO:0005881; GO:0035082; GO:0008017; GO:0005929; GO:0051128; GO:1905515; GO:0005930	TGRM2_HUMAN; TGRM1_HUMAN	Q6ZUX3; Q9Y4F4
COG5064	Nuclear export receptor CSE1/CAS (importin beta superfamily) [Nuclear structure, Intracellular trafficking, secretion, and vesicular transport]	KOG1992	FALSE	2.2e-08	99.1	99.1	307	hit	82	GO:0005634; GO:0016020; GO:0005654; GO:0005049; GO:0070062; GO:0005635; GO:0005829; GO:0005737; GO:0006611; GO:0006606; GO:0031267	XPO2_HUMAN	P55060
COG5064	26S proteasome regulatory complex, subunit RPN1/PSMD2 [Posttranslational modification, protein turnover, chaperones]	KOG2005	FALSE	4.7e-08	94.15	99.09	278	hit	82	GO:0034515; GO:0005634; GO:0016020; GO:0042176; GO:0005654; GO:0005838; GO:0030234; GO:0070062; GO:0000502; GO:0034774; GO:0043161; GO:1904813; GO:0005576; GO:0005829; GO:0008540; GO:0022624	PSMD2_HUMAN	Q13200
COG5064	SNF2 family DNA-dependent ATPase domain-containing protein [Transcription]	KOG0392	FALSE	6.1e-08	100.73	99.03	275	hit	82	GO:0003677; GO:0016887; GO:0005654; GO:0003712; GO:0045892; GO:0140658; GO:0005524; GO:0008094; GO:0043231; GO:0004386; GO:0017025; GO:0035562	BTAF1_HUMAN	O14981
COG5064	Uncharacterized conserved protein [Function unknown]	KOG4524	FALSE	7.7e-08	95.43	98.85	147	hit	82	GO:0005634; GO:0070209; GO:0032006; GO:0110078; GO:0031931; GO:2000003; GO:0006338; GO:0050821; GO:0005737; GO:0031932	TTI1_HUMAN	O43156
COG5064	PDS5B__HOMSAP066862/1-1448	Pds5	FALSE	8.9e-08	97.36	99.19	333	hit	82		PDS5B_HUMAN; PDS5A_HUMAN	Q29RF7; Q9NTI5
COG5064	CAPD3__HOMSAP052152/1-1381	Capd3	FALSE	1.2e-07	95.72	99.11	129	hit	82		CNDD3_HUMAN	P42695
COG5064	Protein kinase [General function prediction only]	KOG1243	FALSE	1.4e-07	88.86	98.95	192	hit	82	GO:0005783; GO:0048666; GO:0005794; GO:0042802; GO:0005634; GO:0006890; GO:0016477; GO:0006954; GO:0016020; GO:0000139; GO:0030027; GO:0005793; GO:0004713; GO:0005524; GO:0005815; GO:0021522; GO:0005737; GO:0005801; GO:0003677; GO:0008104; GO:0030126; GO:0005829; GO:0045296	PACE1_HUMAN; SCYL1_HUMAN	Q8IZE3; Q96KG9
COG5064	Nuclear transport receptor KAP120 (importin beta superfamily) [Nuclear structure, Intracellular trafficking, secretion, and vesicular transport]	KOG1993	FALSE	1.6e-07	92.8	98.97	299	hit	82	GO:0006610; GO:0005654; GO:0061608; GO:0005829; GO:0005635; GO:0006606; GO:0031267	IPO11_HUMAN	Q9UI26
COG5064	Uncharacterized conserved protein [Function unknown]	KOG1822	FALSE	2e-07	99.09	99.06	196	hit	82	GO:0016020; GO:0015031; GO:0008104; GO:0030136; GO:0048471; GO:0043231; GO:0006897; GO:0016607; GO:0005829; GO:0030139; GO:0042147	HTR5A_HUMAN; HTR5B_HUMAN	Q86XA9; Q9P2D3
COG5064	Nuclear transport receptor RANBP7/RANBP8 (importin beta superfamily) [Nuclear structure, Intracellular trafficking, secretion, and vesicular transport]	KOG1991	FALSE	2.3e-07	92.07	99.07	348	hit	82	GO:0005643; GO:0016020; GO:0005654; GO:0030695; GO:0045668; GO:0046332; GO:0045087; GO:1901331; GO:0042393; GO:0007165; GO:0005829; GO:0005635; GO:1900182; GO:0006606; GO:0031267; GO:0045736	IPO8_HUMAN; IPO7_HUMAN	O15397; O95373
COG5064	CLIP-associating protein [General function prediction only]	KOG2956	FALSE	3.2e-07	83.26	98.75	186	hit	82	GO:0032587; GO:1904261; GO:0044295; GO:0010634; GO:0007030; GO:0005802; GO:0008017; GO:0005794; GO:0010458; GO:0031023; GO:0005828; GO:0051895; GO:0005874; GO:0051893; GO:0007020; GO:1990782; GO:0034453; GO:1903690; GO:0007163; GO:0072659; GO:0002162; GO:0005938; GO:0031592; GO:0010470; GO:0051294; GO:0030953; GO:0072686; GO:0051497; GO:0007052; GO:0090162; GO:0031111; GO:0035371; GO:0005886; GO:0031113; GO:0005876; GO:0090307; GO:0016020; GO:0040001; GO:0031116; GO:0043515; GO:0045180; GO:0035791; GO:0030516; GO:0005881; GO:0032956; GO:1903754; GO:0001578; GO:0005815; GO:0000776; GO:0031252; GO:0031110; GO:0005737; GO:0032886; GO:0010717; GO:0006903; GO:0005813; GO:0000226; GO:0051301; GO:0045921; GO:0090091; GO:0030981; GO:0005829; GO:0070507; GO:0051010; GO:0007026; GO:0051015	CLAP2_HUMAN; CLAP1_HUMAN	O75122; Q7Z460
COG5064	SXM1	COG5656	FALSE	3.6e-07	90.19	98.94	402	hit	82
COG5064	Nuclear transport regulator [Intracellular trafficking, secretion, and vesicular transport]	KOG2081	FALSE	4e-07	83.56	99	276	hit	82	GO:0005642; GO:0061608; GO:0005635; GO:0043231; GO:0005737; GO:0042802; GO:0006606; GO:0031267	TNPO3_HUMAN	Q9Y5L0
COG5064	CAPG__HOMSAP055530/1-961	Capg	FALSE	5.1e-07	87.92	99	95	hit	82		CND2_HUMAN	Q9BPX3
COG5064	TATA binding protein associated factor [Transcription]	KOG1932	FALSE	5.7e-07	90.12	98.77	281	hit	82	GO:0006282; GO:0005634; GO:0016251; GO:0000086; GO:0051123; GO:0060261; GO:0005654; GO:0006367; GO:0006357; GO:0033276; GO:0005669; GO:0042789; GO:0000976; GO:0014070; GO:0045893; GO:0003682	TAF2_HUMAN	Q6P1X5
COG5064	Uncharacterized conserved protein [Function unknown]	KOG4653	FALSE	9.9e-07	85.74	98.73	232	hit	82	GO:0016020; GO:0009306	TNG6_HUMAN	Q9C0B7
COG5064	CAPD2__HOMSAP051815/1-1278	Capd2	FALSE	1.7e-06	86.25	99.02	140	hit	82		CND1_HUMAN	Q15021
COG5064	Nuclear transport receptor LGL2 (importin beta superfamily) [Nuclear structure, Intracellular trafficking, secretion, and vesicular transport]	KOG2022	FALSE	4.1e-06	82.47	98.81	347	hit	82	GO:0006606; GO:0005634; GO:0005737; GO:0031267	IPO13_HUMAN	O94829
COG5064	DNA repair/transcription protein Mms19 [Replication, recombination and repair, Transcription]	KOG1967	FALSE	2.5e-05	76.63	98.47	220	hit	82	GO:1905168; GO:0045893; GO:0005634; GO:0005675; GO:0005819; GO:0003713; GO:0005654; GO:0097361; GO:0009725; GO:0006281; GO:0000160; GO:0097428; GO:0016020; GO:0030159; GO:0005815; GO:0006974; GO:0005737; GO:0019899; GO:0030674; GO:0006289; GO:0006259; GO:0006351; GO:0016226; GO:0030331; GO:0007059; GO:0005829; GO:0071817	MMS19_HUMAN	Q96T76
COG5064	STAG1__HOMSAP049214/1-1258	Scc3	FALSE	6.7e-05	74.91	98.77	141	hit	82		STAG1_HUMAN, STAG2_HUMAN, STAG3_HUMAN	Q8N3U4; Q8WVM7; Q9UJ98
COG5064	CAPG2__HOMSAP015412/1-1118	Capg2	FALSE	0.0002	70.31	98.46	150	hit	82		CNDG2_HUMAN	Q86XI2
COG5064	Component of synaptic membrane glycine-, glutamate- and thienylcyclohexylpiperidine-binding glycoprotein (43kDa) [Signal transduction mechanisms]	KOG4825	FALSE	0.00073	62.08	97.47	188	hit	82	GO:0005737; GO:0000922; GO:0005814; GO:0005929	CE104_HUMAN	O60308
COG5064	CRM1	COG5101	FALSE	0.00091	65.71	98.43	102	hit	82
COG5064	DNA-dependent protein kinase [Replication, recombination and repair]	KOG0891	FALSE	0.0022	68.62	98.07	399	hit	82	GO:0001558; GO:0050731; GO:0001003; GO:0032040; GO:0010718; GO:0043065; GO:0019228; GO:0002218; GO:0019904; GO:1901796; GO:0006112; GO:0045945; GO:0007507; GO:0007420; GO:0048660; GO:0000460; GO:0061629; GO:0071233; GO:0045087; GO:0003007; GO:0046854; GO:0032869; GO:0045824; GO:0030307; GO:0031669; GO:0043276; GO:1905672; GO:0046889; GO:0010507; GO:0016310; GO:0005524; GO:0009408; GO:0032993; GO:0003690; GO:0071470; GO:1990253; GO:0016233; GO:0044571; GO:0005764; GO:0010831; GO:0002296; GO:0032204; GO:0051537; GO:0007584; GO:0036211; GO:0031641; GO:0005765; GO:0030163; GO:0004677; GO:0008630; GO:0016301; GO:0001933; GO:0031667; GO:0006468; GO:0001756; GO:0035264; GO:0002327; GO:0070419; GO:0016605; GO:0005741; GO:0008361; GO:0031529; GO:0003179; GO:0043022; GO:0007010; GO:0005730; GO:0031670; GO:0005654; GO:0000723; GO:0016241; GO:1900034; GO:0031929; GO:0050882; GO:0031931; GO:0007040; GO:0045648; GO:0006879; GO:0045948; GO:0071230; GO:0006281; GO:0097428; GO:0016020; GO:0048714; GO:0033077; GO:0000139; GO:0018105; GO:0007281; GO:0005737; GO:0001006; GO:0006974; GO:1905221; GO:0031932; GO:0050678; GO:0030425; GO:0051219; GO:0045454; GO:0045335; GO:0071456; GO:0034198; GO:0051549; GO:1900181; GO:0016236; GO:0035234; GO:0048709; GO:0009267; GO:0033152; GO:0030838; GO:0032991; GO:0016242; GO:0051536; GO:0045821; GO:0010332; GO:0002328; GO:0070885; GO:1904059; GO:1905857; GO:0000184; GO:1901838; GO:0045670; GO:0051496; GO:0033173; GO:0031571; GO:0005667; GO:0033153; GO:0045621; GO:0006954; GO:0034462; GO:0018107; GO:0004674; GO:0003723; GO:0032516; GO:0031648; GO:0051897; GO:0019899; GO:0004697; GO:0000785; GO:0046777; GO:0002360; GO:0006302; GO:0012505; GO:1903691; GO:0016226; GO:1904690; GO:0005829; GO:0001156; GO:1990229; GO:0033391; GO:0045792; GO:0048266; GO:0045944; GO:0001002; GO:2000785; GO:0045727; GO:0009791; GO:0038202; GO:0042802; GO:0097681; GO:0010592; GO:0055013; GO:0005634; GO:0006303; GO:0005958; GO:0043066; GO:0043200; GO:2001034; GO:0006406; GO:0051647; GO:0060048; GO:0034511; GO:0006207; GO:0004672; GO:0032956; GO:0002326; GO:0042162; GO:0000781; GO:0010628; GO:0070418; GO:0005635; GO:1902036; GO:0090559; GO:0042752; GO:0048511; GO:0106310; GO:0031295; GO:0046872; GO:0005789	MTOR_HUMAN; PRKDC_HUMAN; SMG1_HUMAN; BOLA2_HUMAN	P42345; P78527; Q96Q15; Q9H3K6
COG5064	WAPL__HOMSAP051973/631-1190	Wapl	FALSE	0.0033	56.31	98.03	247	hit	82		WAPL_HUMAN	Q7Z5K2
COG5064	Nuclear mRNA export factor receptor LOS1/Exportin-t (importin beta superfamily) [Nuclear structure, Intracellular trafficking, secretion, and vesicular transport, Translation, ribosomal structure and biogenesis]	KOG2021	FALSE	0.0093	57.65	97.86	103	hit	82	GO:0006409; GO:0005643; GO:0005654; GO:0071528; GO:0006886; GO:0016363; GO:0000049; GO:0005829; GO:0005737; GO:0031267	XPOT_HUMAN	O43592
COG5064	Regulator of Rac1, required for phagocytosis and cell migration [Signal transduction mechanisms]	KOG2999	FALSE	0.0095	54.65	97.02	154	hit	82	GO:0016020; GO:0030036; GO:0007015; GO:0032045; GO:0030971; GO:0017124; GO:0006915; GO:0048870; GO:0005829; GO:0060326; GO:0006909; GO:0005737; GO:0006911; GO:0016601; GO:0005886	ELMO1_HUMAN; ELMO3_HUMAN; ELMO2_HUMAN	Q92556; Q96BJ8; Q96JJ3
COG5064	Uncharacterized conserved protein [Function unknown]	KOG2149	FALSE	0.0098	49.75	96.36	116	hit	82	GO:0005634; GO:0005654; GO:0071339; GO:0005739; GO:0005730	TEX10_HUMAN	Q9NXF1
COG5064	Predicted transcriptional regulator, contains ARID domain [Transcription]	KOG2312	FALSE	0.022	52.31	96.53	155	hit	82	GO:1905168; GO:0008285; GO:0016586; GO:0016363; GO:0006357; GO:0070316; GO:0045663; GO:0005654; GO:0045582; GO:0003007; GO:0006338; GO:0048568; GO:0005886; GO:0016514; GO:0030071; GO:0000776; GO:2000045; GO:0000785; GO:0003677; GO:2000819; GO:0060038; GO:0030336; GO:0060982; GO:2000781; GO:0046872; GO:0045597; GO:0006337; GO:0042592	ARID2_HUMAN	Q68CP9
COG5064	DRIM (Down-regulated in metastasis)-like proteins [Defense mechanisms]	KOG1823	FALSE	0.045	54.49	97.53	257	hit	82	GO:0006364; GO:0005654; GO:0000480; GO:0030686; GO:0003723; GO:0008285; GO:0032040; GO:0000447; GO:0030688; GO:0042274; GO:0005737; GO:0000472; GO:0005886; GO:0005730	UTP20_HUMAN	O75691
COG5064	Uncharacterized conserved protein [Function unknown]	KOG1988	FALSE	0.049	51.85	97.08	215	hit	82	GO:0005634; GO:0005654; GO:0034243; GO:0016604; GO:0034472; GO:0000077; GO:0005694; GO:0071479; GO:0005737; GO:0032039; GO:0016180	INT7_HUMAN	Q9NVH2
COG5064	Interferon-related protein PC4 like [Cytoskeleton]	KOG2842	FALSE	0.053	45.82	97	193	hit	82	GO:0014706; GO:0005634; GO:0030517; GO:0007518; GO:0043403; GO:0030371; GO:0043022; GO:0016528; GO:0017148; GO:0048671; GO:0042692	IFRD1_HUMAN; IFRD2_HUMAN	O00458; Q12894
COG5064	Uncharacterized conserved protein [Function unknown]	KOG1788	FALSE	0.054	57.24	97.12	297	hit	82	GO:0005783; GO:0016605; GO:0035973; GO:0000421; GO:0005769; GO:0043204; GO:0005776; GO:0005730; GO:0005654; GO:0098586; GO:0036037; GO:0005886; GO:0016020; GO:0006914; GO:0005545; GO:0005635; GO:0005737; GO:0019882; GO:0016234; GO:0030424; GO:0005829; GO:0046872; GO:0031965	WDFY4_HUMAN; WDFY3_HUMAN	Q6ZS81; Q8IZQ1
COG5064	HIV-1 Vpr-binding protein [Cell cycle control, cell division, chromosome partitioning]	KOG1832	FALSE	0.057	53.78	97.45	154	hit	82	GO:0005634; GO:0035212; GO:0080008; GO:0005654; GO:1990756; GO:0016310; GO:0030183; GO:0005524; GO:0016567; GO:0001650; GO:0033151; GO:0043687; GO:0030331; GO:0106310; GO:0045732; GO:1990244; GO:0005737; GO:0000122	DCAF1_HUMAN	Q9Y4B6
COG5064	CSE1	COG5657	FALSE	0.059	51.48	97.34	134	hit	82
COG5064	Conserved protein Mo25 [Function unknown]	KOG1566	FALSE	0.06	43.58	96.86	203	hit	82	GO:0030295; GO:0097066; GO:0043539; GO:0071476; GO:0019900; GO:0035556; GO:0014823; GO:1902554; GO:1901017; GO:1901380; GO:0018105; GO:0070062; GO:0010800; GO:0007165; GO:0005737; GO:0030018; GO:0071902; GO:0034774; GO:0005576; GO:0005829; GO:1904813	CB39L_HUMAN; CAB39_HUMAN	Q9H9S4; Q9Y376
COG5064	Microsomal triglyceride transfer protein [Lipid transport and metabolism, Intracellular trafficking, secretion, and vesicular transport]	KOG4337	FALSE	0.18	47.42	96.03	100	hit	82	GO:0005548; GO:0034379; GO:1902388; GO:0015914; GO:0005783; GO:0043235; GO:0046982; GO:0007623; GO:0034185; GO:0005794; GO:0005319; GO:0034197; GO:0051649; GO:0016323; GO:0042632; GO:0140344; GO:0034377; GO:0008289; GO:0006629; GO:0042953; GO:0009306; GO:0031526; GO:0031982; GO:0034374; GO:0006641; GO:0051592; GO:0034378; GO:0120019; GO:0120014; GO:0044877; GO:0005788; GO:0042157; GO:0005829; GO:0120020; GO:0031528; GO:1904121	MTP_HUMAN	P55157
COG5064	ZYG-1-like serine/threonine protein kinases [General function prediction only]	KOG3665	FALSE	0.27	44.75	96.41	192	hit	82	GO:0032436; GO:0031462; GO:0005737; GO:0006515	ZY11A_HUMAN; ZER1_HUMAN; ZY11B_HUMAN	Q6WRX3; Q7Z7L7; Q9C0D3
COG5064	Protein involved in cell differentiation/sexual development [General function prediction only]	KOG3036	FALSE	0.3	37.77	95.49	98	hit	82	GO:0042803; GO:0017148; GO:0032991; GO:0033147; GO:0019904; GO:0033138; GO:0005634; GO:0019900; GO:0000289; GO:0030015; GO:0016020; GO:0007548; GO:0030014; GO:0030374; GO:0000932; GO:0005829; GO:0005154; GO:0045742; GO:0019221; GO:0031047	CNOT9_HUMAN	Q92600
COG5064	Serine/threonine protein phosphatase 2A, regulatory subunit [Signal transduction mechanisms]	KOG2085	FALSE	0.33	41.02	95.89	36	hit	82	GO:0000159; GO:0072542; GO:0071363; GO:0031334; GO:0008285; GO:0005794; GO:0043161; GO:0007399; GO:1903077; GO:0005634; GO:0019900; GO:0005654; GO:0000775; GO:0005886; GO:0006977; GO:0031952; GO:0004721; GO:0050730; GO:0051388; GO:0010801; GO:0019888; GO:0007165; GO:0005737; GO:0070317; GO:0090219; GO:0030018; GO:0005813; GO:0010976; GO:0031430; GO:0035307; GO:0005829; GO:0042771; GO:0006470; GO:0045944	2A5G_HUMAN; 2A5D_HUMAN; 2A5A_HUMAN; 2A5B_HUMAN; 2A5E_HUMAN	Q13362; Q14738; Q15172; Q15173; Q16537
COG5064	CIN1	COG5234	FALSE	0.34	45.92	95.97	154	hit	82
COG5064	Neurochondrin/leucine-rich protein (Neurochondrin) [Function unknown]	KOG2611	FALSE	0.4	42.95	96	136	hit	82	GO:0016020; GO:0030425; GO:0048168; GO:0045453; GO:0031175; GO:0043204; GO:0005829; GO:0043025; GO:0010008; GO:0098794	NCDN_HUMAN	Q9UBB6
COG5064	Apoptosis inhibitor 5/fibroblast growth factor 2-interacting factor 2, and related proteins [Signal transduction mechanisms]	KOG2213	FALSE	0.49	39.83	93.46	54	hit	82	GO:0005634; GO:0016020; GO:2000270; GO:0003723; GO:0043066; GO:0051179; GO:0044346; GO:0016607; GO:0017134; GO:0005737; GO:0005681	API5_HUMAN	Q9BZZ5
COG5064	Signaling protein RIC-8/synembryn (regulates neurotransmitter secretion) [Signal transduction mechanisms]	KOG4464	FALSE	0.61	40.33	95.34	110	hit	82	GO:0005737; GO:0005813; GO:0005938; GO:0008542; GO:0070586; GO:0001965; GO:0008277; GO:0007186; GO:0042074; GO:0007193; GO:0071711; GO:0001701; GO:0005829; GO:0001944; GO:0005085; GO:0005886	RIC8A_HUMAN; RIC8B_HUMAN	Q9NPQ8; Q9NVN3
COG5064	RCD1	COG5209	FALSE	0.86	35.38	93.83	98	hit	82
COG5064	Guanine nucleotide exchange factor [Intracellular trafficking, secretion, and vesicular transport]	KOG0929	FALSE	0.87	45.4	95.36	28	hit	82	GO:0001881; GO:0006486; GO:0007030; GO:0034237; GO:0005802; GO:0016363; GO:0005794; GO:0010256; GO:0005730; GO:0032760; GO:0006895; GO:0006887; GO:0006511; GO:0005654; GO:0035556; GO:0050811; GO:0017022; GO:0030837; GO:0043231; GO:0007032; GO:0015031; GO:0030532; GO:0098793; GO:0000151; GO:0016020; GO:0098978; GO:0031901; GO:0000139; GO:0048471; GO:0070062; GO:0005815; GO:0090303; GO:0032280; GO:0098982; GO:0005085; GO:0031410; GO:0032012; GO:0006893; GO:0034260; GO:0032279; GO:0055037; GO:2000114; GO:0005829; GO:0043197; GO:0005879	MON2_HUMAN; FBX8_HUMAN; BIG2_HUMAN; BIG1_HUMAN	Q7Z3U7; Q9NRD0; Q9Y6D5; Q9Y6D6
COG5064	TAF6	COG5095	FALSE	0.92	38.01	94.4	114	hit	82
COG5064	Uncharacterized conserved protein, contains Sec7 domain [Intracellular trafficking, secretion, and vesicular transport]	KOG1846	FALSE	0.98	45.56	95.76	79	hit	82	GO:0032012; GO:0005085; GO:0030658	BIG3_HUMAN	Q5TH69
COG5064	Uncharacterized conserved protein [Function unknown]	KOG2676	FALSE	1.3	37.45	74.62	60	hit	82	GO:0016020; GO:0060271; GO:0030425; GO:0005615; GO:0048471; GO:0031175; GO:0007399; GO:0005829; GO:0005737; GO:0043025; GO:0005886	ATX10_HUMAN	Q9UBB4
COG5064	Transcription initiation factor TFIID, subunit TAF6 (also component of histone acetyltransferase SAGA) [Transcription]	KOG2549	FALSE	1.9	37.26	93.16	149	hit	82	GO:0006282; GO:0006352; GO:0000118; GO:0008285; GO:0006367; GO:0043065; GO:0006357; GO:0032991; GO:0033276; GO:0046982; GO:0043484; GO:0042789; GO:0045893; GO:1904672; GO:0005634; GO:0051123; GO:0003713; GO:0005654; GO:0017162; GO:0005669; GO:0006338; GO:0006366; GO:0070062; GO:0000124; GO:0006355; GO:0003677; GO:0016251; GO:0060261; GO:2001244; GO:0071339; GO:0046695; GO:0006915; GO:0005829; GO:0045786	TAF6_HUMAN; TAF6L_HUMAN	P49848; Q9Y6J9
COG5064	Protein predicted to be involved in carbohydrate metabolism [Carbohydrate transport and metabolism]	KOG2175	FALSE	2.3	35.68	92.12	164	hit	82	GO:0045722; GO:0072542; GO:0005813; GO:0005654; GO:0006094; GO:0005815; GO:0006974; GO:0016607; GO:0005829; GO:0030289; GO:0005737; GO:2000779; GO:0000785	P4R3B_HUMAN; P4R3A_HUMAN	Q5MIZ7; Q6IN85
COG5064	COG5593	COG5593	FALSE	2.3	38.59	93.26	61	hit	82
COG5064	CAATT-binding transcription factor/60S ribosomal subunit biogenesis protein [Translation, ribosomal structure and biogenesis, Transcription]	KOG2038	FALSE	2.7	39.06	93.14	68	hit	82	GO:0005634; GO:0003713; GO:0003723; GO:0016602; GO:0045944	CEBPZ_HUMAN	Q03701
COG5064	Predicted lipoprotein [Lipid transport and metabolism]	KOG4338	FALSE	4.6	40.57	83.98	76	hit	82	GO:0034379; GO:0048844; GO:0005811; GO:0030317; GO:0050750; GO:0042159; GO:0005769; GO:0009791; GO:0007399; GO:0007283; GO:0051649; GO:0042632; GO:0005543; GO:0008203; GO:0033344; GO:0045540; GO:0034361; GO:0034359; GO:0043231; GO:0071682; GO:0034362; GO:0009566; GO:0005886; GO:0034363; GO:0035473; GO:0042953; GO:0042627; GO:0030301; GO:0034374; GO:0005615; GO:0010886; GO:0010744; GO:0030669; GO:0010884; GO:0019433; GO:0042158; GO:0070062; GO:0010628; GO:0006642; GO:0001701; GO:0005737; GO:0031904; GO:0043025; GO:0009615; GO:0005790; GO:0034360; GO:0005788; GO:0070971; GO:0005576; GO:0005829; GO:0034383; GO:0120020; GO:0043202; GO:0008201; GO:0010008; GO:0005789	APOB_HUMAN; YP015_HUMAN	P04114; Q6ZTK2
COG5064	Signal transducing adaptor protein STAM/STAM2 [Signal transduction mechanisms]	KOG2199	FALSE	5.3	33.32	77.67	73	hit	82	GO:0031901; GO:0005654; GO:0090148; GO:0044389; GO:1903543; GO:1903551; GO:0036258; GO:0043130; GO:0033565; GO:0035091; GO:0043231; GO:0007165; GO:0005829; GO:0030139; GO:0043328; GO:0005737; GO:0016236	STAM2_HUMAN; STAM1_HUMAN	O75886; Q92783
COG5064	Nuclear transport receptor RanBP16 (importin beta superfamily) [Nuclear structure, Intracellular trafficking, secretion, and vesicular transport]	KOG1410	FALSE	5.7	37.62	90.75	31	hit	82	GO:0005634; GO:0005643; GO:0051028; GO:0005049; GO:0005525; GO:0005737; GO:0006611; GO:0006606; GO:0031267	RBP17_HUMAN; XPO7_HUMAN	Q9H2T7; Q9UIA9
COG5064	Protein required for actin cytoskeleton organization and cell cycle progression [Cell cycle control, cell division, chromosome partitioning, Cytoskeleton]	KOG2229	FALSE	7.4	33.38	81.69	45	hit	82	GO:0042273; GO:0005654; GO:0015031; GO:0000055; GO:0005730	SDA1_HUMAN	Q9NVU7
COG5064	Uncharacterized conserved protein [Function unknown]	KOG3961	FALSE	11	28.08	74.36	74	hit	82	GO:0031625; GO:0044297; GO:0034620; GO:0001664; GO:0051879; GO:0003779; GO:0005634; GO:0051087; GO:0007286; GO:0030544; GO:0043014; GO:0002177; GO:0031982; GO:0048487; GO:0008104; GO:0043005; GO:0097225; GO:0005829; GO:0031072; GO:0005879	PACRL_HUMAN; PACRG_HUMAN	Q8N7B6; Q96M98
COG5064	Nuclear transport receptor CRM1/MSN5 (importin beta superfamily) [Nuclear structure, Intracellular trafficking, secretion, and vesicular transport]	KOG2020	FALSE	12	34.83	85.07	51	hit	82	GO:0032991; GO:0000054; GO:0010586; GO:0015030; GO:0006913; GO:0005730; GO:0046825; GO:0005634; GO:0032434; GO:0005654; GO:0006405; GO:0016442; GO:0005049; GO:0005642; GO:0006406; GO:0000049; GO:0070883; GO:0000056; GO:0043231; GO:0006611; GO:0000055; GO:0034504; GO:0005886; GO:0016020; GO:1905172; GO:0003723; GO:0042254; GO:1990904; GO:0000776; GO:0005635; GO:0005737; GO:0003729; GO:0031267; GO:0035281; GO:0005829; GO:0031965; GO:0010824; GO:0042565	XPO1_HUMAN; XPO6_HUMAN; XPO5_HUMAN	O14980; Q96QU8; Q9HAV4
COG5064	Uncharacterized conserved protein [Function unknown]	KOG1791	FALSE	12	37.68	88.12	187	hit	82	GO:0003723; GO:0001650; GO:0000463; GO:0000466; GO:0005730	NPA1P_HUMAN	O60287
COG5064	Tuberin - Rap/ran-GTPase-activating protein [Cell cycle control, cell division, chromosome partitioning, Signal transduction mechanisms]	KOG3687	FALSE	15	36.49	85.83	69	hit	82	GO:0042803; GO:0009267; GO:0008285; GO:0051898; GO:0014069; GO:0051879; GO:0005794; GO:1904262; GO:0033596; GO:0005634; GO:0007507; GO:0048009; GO:0046626; GO:0050918; GO:0030178; GO:0016020; GO:0043276; GO:0051056; GO:0019902; GO:0048471; GO:0016239; GO:0006469; GO:0032007; GO:0043491; GO:0005737; GO:0005764; GO:0031267; GO:0001843; GO:0005096; GO:0030100; GO:0008104; GO:0016192; GO:0051726; GO:0006897; GO:0005765; GO:0005829; GO:0046627; GO:1901525; GO:0006606	TSC2_HUMAN	P49815
COG5064	RhoA GTPase effector DIA/Diaphanous [Signal transduction mechanisms, Cytoskeleton]	KOG1924	FALSE	15	34.54	83.33	59	hit	82	GO:0032587; GO:0005783; GO:0005769; GO:0030041; GO:0007010; GO:0003779; GO:0005730; GO:0101003; GO:0005634; GO:0007605; GO:0072686; GO:0043231; GO:0005886; GO:0051279; GO:0030036; GO:0003723; GO:0030667; GO:0005815; GO:0035372; GO:0005884; GO:0005737; GO:0005102; GO:0032886; GO:0031267; GO:0071420; GO:0008360; GO:0007292; GO:0051493; GO:0044325; GO:0005829; GO:0048477; GO:0045296	DIAP1_HUMAN; DIAP2_HUMAN; DIAP3_HUMAN	O60610; O60879; Q9NSV4
COG5064	Predicted E3 ubiquitin ligase [Posttranslational modification, protein turnover, chaperones]	KOG0803	FALSE	16	35.29	84	114	hit	82	GO:1990116; GO:0016567; GO:0061630; GO:1990112; GO:0008270; GO:0005829; GO:0043023; GO:0022626; GO:0072344	LTN1_HUMAN	O94822
COG5064	COG5543	COG5543	FALSE	17	35.32	83.8	139	hit	82
COG5064	Uncharacterized conserved protein [Function unknown]	KOG1848	FALSE	22	35.22	81.76	29	hit	82	GO:0006895; GO:0031901; GO:0070062; GO:0005829; GO:0015031	MON2_HUMAN	Q7Z3U7
COG5071	26S proteasome regulatory complex, subunit RPN5/PSMD12 [Posttranslational modification, protein turnover, chaperones]	KOG1498	FALSE	6.8e-39	298.78	100	430	best_hit	105	GO:0016020; GO:0005654; GO:0005838; GO:0070062; GO:0000502; GO:0034774; GO:0043161; GO:0005576; GO:0005829; GO:0022624; GO:1904813; GO:0005737; GO:0008541	PSD12_HUMAN	O00232
COG5071	RPN6	COG5159	FALSE	3.9e-34	264.85	100	381	second_hit	105
COG5071	COP9 signalosome, subunit CSN4 [Posttranslational modification, protein turnover, chaperones, Signal transduction mechanisms]	KOG1497	FALSE	5.1e-32	248.78	100	309	third_hit	105	GO:0005634; GO:0008021; GO:0000338; GO:0005654; GO:2000434; GO:0030054; GO:0016607; GO:0005829; GO:0045116; GO:0005737; GO:0019784; GO:0008180	CSN4_HUMAN	Q9BT78
COG5071	26S proteasome regulatory complex, subunit RPN6/PSMD11 [Posttranslational modification, protein turnover, chaperones]	KOG1463	FALSE	1.5e-30	238.88	100	381	fourth_hit	105	GO:0043248; GO:0005634; GO:0016020; GO:0006511; GO:0005654; GO:0000502; GO:0034774; GO:0043161; GO:0005198; GO:0005576; GO:0005829; GO:0022624; GO:0048863; GO:1904813; GO:0008541	PSD11_HUMAN	O00231
COG5071	COP9 signalosome, subunit CSN2 [Posttranslational modification, protein turnover, chaperones, Signal transduction mechanisms]	KOG1464	FALSE	5.3e-30	237.94	100	393	fifth_hit	105	GO:0001834; GO:0005634; GO:0006468; GO:0005737; GO:0000338; GO:0030182; GO:0005654; GO:2000434; GO:0035914; GO:0007165; GO:0003714; GO:0005829; GO:0045116; GO:0001833; GO:0008180; GO:0006366; GO:0000122	CSN2_HUMAN	P61201
COG5071	RPN7	COG5187	FALSE	1.8e-25	205.08	99.95	290	sixth_hit	105
COG5071	26S proteasome regulatory complex, subunit RPN7/PSMD6 [Posttranslational modification, protein turnover, chaperones]	KOG0687	FALSE	5.4e-25	200.6	99.95	286	seventh_hit	105
COG5071	COP9 signalosome, subunit CSN1 [Posttranslational modification, protein turnover, chaperones, Signal transduction mechanisms]	KOG0686	FALSE	2.7e-24	200.15	99.94	290	eight_hit	105	GO:0005634; GO:0000338; GO:0005654; GO:2000434; GO:0007254; GO:0005095; GO:0005829; GO:0045116; GO:0005737; GO:0008180	CSN1_HUMAN	Q13098
COG5071	Translation initiation factor 3, subunit e (eIF-3e) [Translation, ribosomal structure and biogenesis]	KOG2758	FALSE	4.1e-21	175.93	99.89	291	ninth_hit	105	GO:0016605; GO:0005852; GO:0045727; GO:0014069; GO:0003743; GO:0005634; GO:0000184; GO:0005654; GO:1902416; GO:0016020; GO:0003723; GO:0006413; GO:0070062; GO:0005737; GO:0033290; GO:0045947; GO:0016282; GO:0071540; GO:0001732; GO:0006446; GO:0005829; GO:0045296	EIF3E_HUMAN	P60228
COG5071	26S proteasome regulatory complex, subunit RPN3/PSMD3 [Posttranslational modification, protein turnover, chaperones]	KOG2581	FALSE	2.4e-20	173.37	99.88	246	tenth_hit	105	GO:0005634; GO:0016020; GO:0006511; GO:0005654; GO:0030234; GO:0070062; GO:0000502; GO:0034774; GO:0043161; GO:1904813; GO:0005576; GO:0005829; GO:0022624; GO:0042176; GO:0008541	PSMD3_HUMAN	O43242
COG5071	Uncharacterized conserved protein, contains PCI domain [General function prediction only]	KOG2753	FALSE	4.3e-20	166.31	99.89	244	hit	105	GO:0003743; GO:0033290; GO:0016282; GO:0006413; GO:0005852; GO:0002183; GO:0001732; GO:0071541; GO:0005829; GO:0031369	EIF3M_HUMAN	Q7L2H7
COG5071	COP9 signalosome, subunit CSN3 [Posttranslational modification, protein turnover, chaperones, Signal transduction mechanisms]	KOG2582	FALSE	5.7e-19	161.16	99.85	245	hit	105	GO:0005634; GO:0000338; GO:0006511; GO:0005654; GO:2000434; GO:0048471; GO:0007165; GO:0001701; GO:0005829; GO:0045116; GO:0009416; GO:0005737; GO:0008180; GO:1902162	CSN3_HUMAN	Q9UNS2
COG5071	26S proteasome regulatory complex, subunit RPN9/PSMD13 [Posttranslational modification, protein turnover, chaperones]	KOG2908	FALSE	5.8e-19	159.37	99.87	276	hit	105
COG5071	Transcription-associated recombination protein - Thp1p [Cell cycle control, cell division, chromosome partitioning]	KOG2688	FALSE	1e-16	145.08	99.73	239	hit	105
COG5071	COG5600	COG5600	FALSE	1.9e-16	143.78	99.71	243	hit	105
COG5071	COP9 signalosome, subunit CSN7 [Posttranslational modification, protein turnover, chaperones, Signal transduction mechanisms]	KOG3250	FALSE	5.6e-14	117.04	99.57	132	hit	105	GO:0005634; GO:0010387; GO:0000338; GO:0005654; GO:2000434; GO:0005829; GO:0045116; GO:0005737; GO:0008180	CSN7B_HUMAN; CSN7A_HUMAN	Q9H9Q2; Q9UBW8
COG5071	Acetylcholine receptor-associated protein of the synapse (rapsyn) [Extracellular structures]	KOG1941	FALSE	5.6e-14	131.56	99.61	227	hit	105	GO:0033130; GO:0005794; GO:0007271; GO:0098879; GO:0043495; GO:2000673; GO:0007268; GO:0099645; GO:0097049; GO:0005886; GO:1901626; GO:0031594; GO:0035255; GO:1900075; GO:0005813; GO:0005829; GO:0046872; GO:1903540; GO:0099634	RAPSN_HUMAN	Q13702
COG5071	Protein required for fusion of vesicles in vesicular transport, gamma-SNAP [Intracellular trafficking, secretion, and vesicular transport]	KOG1585	FALSE	1.6e-13	117.95	99.59	223	hit	105	GO:0005483; GO:0065003; GO:0019905; GO:0006886; GO:0005739; GO:0070062; GO:0005794; GO:0005765; GO:0061025; GO:0050821; GO:0031201; GO:0006891	SNAG_HUMAN	Q99747
COG5071	Kinesin light chain [Cytoskeleton]	KOG1840	FALSE	4.1e-13	124.2	99.53	233	hit	105	GO:2000167; GO:0046907; GO:0032991; GO:0097543; GO:0007155; GO:0008017; GO:0043161; GO:0060993; GO:0005929; GO:0005874; GO:0007283; GO:0071909; GO:0072189; GO:0001822; GO:0070469; GO:0035617; GO:0007163; GO:0016055; GO:0060271; GO:0005634; GO:0007286; GO:0005654; GO:0000281; GO:0008088; GO:0060287; GO:0007018; GO:0097546; GO:0005875; GO:0060026; GO:0001947; GO:0006629; GO:0034551; GO:0005886; GO:0071908; GO:0016020; GO:0090090; GO:0048496; GO:2000095; GO:0120317; GO:0060027; GO:0016567; GO:0019894; GO:0016938; GO:0005871; GO:0030426; GO:0005737; GO:0045494; GO:0030324; GO:0031410; GO:0035253; GO:0030659; GO:0007368; GO:0003774; GO:0003777; GO:0005813; GO:0071910; GO:1990756; GO:0032418; GO:0003283; GO:0005739; GO:0043005; GO:0035469; GO:0006886; GO:0031514; GO:0030198; GO:0031462; GO:0005576; GO:0005829; GO:0005765; GO:1905515; GO:0045296; GO:0005743; GO:0030496	KLC1_HUMAN; TTC19_HUMAN; KLC3_HUMAN; NPHP3_HUMAN; APBP2_HUMAN; KLC2_HUMAN; KLC4_HUMAN	Q07866; Q6DKK2; Q6P597; Q7Z494; Q92624; Q9H0B6; Q9NSK0
COG5071	Anaphase-promoting complex (APC), subunit 5 [Cell cycle control, cell division, chromosome partitioning, Posttranslational modification, protein turnover, chaperones]	KOG4322	FALSE	1.5e-12	119.85	99.53	254	hit	105	GO:0005634; GO:0005819; GO:0005680; GO:0005654; GO:0051301; GO:0007049; GO:0007346; GO:0031145; GO:0005829; GO:0019903; GO:0045842; GO:0070979; GO:0051445	APC5_HUMAN	Q9UJX4
COG5071	Protein required for fusion of vesicles in vesicular transport, alpha-SNAP [Intracellular trafficking, secretion, and vesicular transport]	KOG1586	FALSE	1.6e-12	109.62	99.54	219	hit	105	GO:0016082; GO:0070044; GO:0010807; GO:0035494; GO:0000149; GO:0007420; GO:0006891; GO:0005886; GO:0098793; GO:0016020; GO:0098978; GO:0030182; GO:0035249; GO:0070062; GO:0061025; GO:0045176; GO:0005483; GO:0019905; GO:0006886; GO:0044877; GO:0005829	SNAA_HUMAN; SNAB_HUMAN	P54920; Q9H115
COG5071	Predicted G-alpha GTPase interaction protein, contains GoLoco domain [Signal transduction mechanisms]	KOG1130	FALSE	3.5e-12	122.26	99.47	213	hit	105	GO:0099738; GO:0005092; GO:0032991; GO:0007399; GO:0042802; GO:0000922; GO:0019904; GO:0097575; GO:0030154; GO:0097431; GO:0000132; GO:0019900; GO:0005938; GO:1904778; GO:0007346; GO:0051661; GO:0007052; GO:0031291; GO:0005886; GO:0030496; GO:0000139; GO:0001965; GO:0016239; GO:0060236; GO:0005815; GO:0005737; GO:0005085; GO:0043621; GO:1905832; GO:1905098; GO:0005813; GO:0051301; GO:0007049; GO:0034260; GO:0000166; GO:0007186; GO:0070840; GO:0005829; GO:0016328; GO:0005789	GPSM2_HUMAN; GPSM1_HUMAN; PCP2_HUMAN; TTC28_HUMAN	P81274; Q86YR5; Q8IVA1; Q96AY4
COG5071	Uncharacterized conserved protein [Function unknown]	KOG2796	FALSE	6.6e-12	110.2	99.38	211	hit	105	GO:0005634; GO:0099022; GO:1905342; GO:0005654; GO:0005793; GO:0007030; GO:0051310; GO:0005794; GO:0000776; GO:0006888; GO:0005829; GO:1990072; GO:0005737; GO:0090234; GO:0048208; GO:0030008	TPC12_HUMAN	Q8WVT3
COG5071	PilF	COG3063	FALSE	1.6e-11	101.55	99.4	204	hit	105
COG5071	MalT	COG2909	FALSE	2.5e-11	120.43	99.43	259	hit	105
COG5071	RNA polymerase III transcription factor TFIIIC [Transcription]	KOG2076	FALSE	2.6e-11	120.4	99.26	219	hit	105	GO:0003677; GO:0005654; GO:0000127; GO:0001650; GO:0000995; GO:0006383; GO:0042791; GO:0031965; GO:0042797	TF3C3_HUMAN	Q9Y5Q9
COG5071	YciM	COG2956	FALSE	4e-11	106.22	99.45	242	hit	105
COG5071	Hsp90 co-chaperone CNS1 (contains TPR repeats) [Posttranslational modification, protein turnover, chaperones]	KOG0551	FALSE	1.2e-10	104.26	99.19	194	hit	105	GO:0005634; GO:0005654; GO:0051607; GO:0030544; GO:0006457; GO:0045087; GO:0051879; GO:0005737	TTC4_HUMAN	O95801
COG5071	TadD	COG5010	FALSE	1.2e-10	96.68	99.31	199	hit	105
COG5071	Uncharacterized conserved protein [Function unknown]	KOG3060	FALSE	1.4e-10	97.85	99.28	229	hit	105	GO:0005783; GO:0072546; GO:0045050; GO:0042406; GO:0071816; GO:0005737; GO:0005789	EMC2_HUMAN	Q15006
COG5071	TPR repeat-containing protein [General function prediction only]	KOG1129	FALSE	1.6e-10	106.3	99.24	230	hit	105	GO:0035264; GO:0060170; GO:0045198; GO:0032880; GO:0005929; GO:0032391; GO:0034464; GO:0060271; GO:0072659; GO:0060219; GO:0061629; GO:0048560; GO:0015031; GO:0051492; GO:0007411; GO:0007608; GO:1903251; GO:0045444; GO:0050893; GO:0097730; GO:0061326; GO:0001736; GO:0036064; GO:0021772; GO:0005813; GO:0060122; GO:0005829; GO:1905515	TTC8_HUMAN	Q8TAM2
COG5071	Molecular co-chaperone STI1 [Posttranslational modification, protein turnover, chaperones]	KOG0548	FALSE	1.6e-10	106.87	99.27	212	hit	105	GO:0070286; GO:0051382; GO:0007051; GO:0032991; GO:0051879; GO:0005794; GO:0120293; GO:0000922; GO:0005634; GO:0051087; GO:0019900; GO:0007346; GO:0000151; GO:0098761; GO:0003723; GO:0005815; GO:0000776; GO:0005737; GO:0101031; GO:0005813; GO:0051301; GO:0007288; GO:0014841; GO:0007049; GO:0005829; GO:0106222; GO:0030496; GO:0031647	STIP1_HUMAN; TTC31_HUMAN; TTC28_HUMAN; TTC12_HUMAN; SGT1_HUMAN	P31948; Q49AM3; Q96AY4; Q9H892; Q9Y2Z0
COG5071	Translation initiation factor 3, subunit a (eIF-3a) [Translation, ribosomal structure and biogenesis]	KOG2072	FALSE	1.7e-10	111.53	99.56	104	hit	105	GO:0005852; GO:0030971; GO:0043614; GO:0014069; GO:0075522; GO:0005874; GO:0002188; GO:0005730; GO:0003743; GO:0005654; GO:0016020; GO:0003723; GO:0006413; GO:0075525; GO:0005737; GO:0003729; GO:0033290; GO:0016282; GO:0071540; GO:0001732; GO:0071541; GO:0005198; GO:0005829; GO:0070373	EIF3A_HUMAN	Q14152
COG5071	BamD	COG4105	FALSE	1.7e-10	95.07	99.21	184	hit	105
COG5071	Uncharacterized conserved protein, contains LRR repeats [Function unknown]	KOG4648	FALSE	1.9e-10	107.27	99.02	206	hit	105	GO:0101031; GO:0097255; GO:1990062; GO:0005829; GO:0050821	RPAP3_HUMAN	Q9H6T3
COG5071	DNA-binding cell division cycle control protein [Cell cycle control, cell division, chromosome partitioning]	KOG1126	FALSE	1.9e-10	109.77	99.25	217	hit	105	GO:0005634; GO:0005819; GO:0005680; GO:0005813; GO:0005654; GO:0007091; GO:0051301; GO:0016567; GO:0072686; GO:0007346; GO:0031145; GO:0005829; GO:0019903; GO:0005737; GO:0070979; GO:0051445	CDC27_HUMAN	P30260
COG5071	Uncharacterized protein CLU1/cluA/TIF31 involved in mitochondrial morphology/distribution, also found associated with eIF-3 [General function prediction only]	KOG1839	FALSE	2e-10	117.95	99.21	220	hit	105	GO:0005737; GO:0048312; GO:0003729; GO:0007005	CLU_HUMAN	O75153
COG5071	Molecular chaperone (DnaJ superfamily) [Posttranslational modification, protein turnover, chaperones]	KOG0550	FALSE	2.3e-10	104.59	99.24	172	hit	105	GO:0016020; GO:0031072; GO:0001671; GO:0005654; GO:0006457; GO:0070062; GO:0005856; GO:1900034; GO:0005829; GO:0051085; GO:0005737	DNJC7_HUMAN	Q99615
COG5071	Cell cycle-regulated histone H1-binding protein [Chromatin structure and dynamics, Cell cycle control, cell division, chromosome partitioning]	KOG4563	FALSE	3.2e-10	101.7	99.12	233	hit	105	GO:0006334; GO:0005634; GO:0001824; GO:0006260; GO:0033574; GO:0005654; GO:0007049; GO:0006335; GO:0008584; GO:0032991; GO:0044877; GO:0042393; GO:0034080; GO:0005737; GO:0015031; GO:0000785	NASP_HUMAN	P49321
COG5071	Uncharacterized conserved protein [Function unknown]	KOG4340	FALSE	3.8e-10	101.74	99.19	215	hit	105	GO:0060271; GO:0035720; GO:0030992; GO:0097542; GO:0042073; GO:0005929; GO:0120170; GO:0005879	IT70A_HUMAN; IT70B_HUMAN	Q86WT1; Q8N4P2
COG5071	TPR repeat-containing protein [General function prediction only]	KOG1125	FALSE	4e-10	106.25	99.27	209	hit	105	GO:0006635; GO:0005778; GO:0000268; GO:0016561; GO:0043235; GO:0000425; GO:0032991; GO:0051262; GO:0005794; GO:0016560; GO:0045046; GO:0005777; GO:0016558; GO:0048468; GO:0005782; GO:0043949; GO:0050905; GO:0000038; GO:0033328; GO:0044721; GO:0034614; GO:0016020; GO:0005052; GO:0140597; GO:0007006; GO:0005737; GO:0019899; GO:0006625; GO:0031333; GO:0031267; GO:0021795; GO:0007029; GO:0005739; GO:0040018; GO:0021895; GO:0016562; GO:0005829; GO:0001764	PEX5_HUMAN; PEX5R_HUMAN	P50542; Q8IYB4
COG5071	Anaphase-promoting complex (APC), Cdc23 subunit [Cell cycle control, cell division, chromosome partitioning, Posttranslational modification, protein turnover, chaperones]	KOG1155	FALSE	4.8e-10	104.86	99.27	201	hit	105	GO:0005680; GO:0004842; GO:0005654; GO:0000278; GO:0006511; GO:0007091; GO:0030071; GO:0051301; GO:0007080; GO:0016567; GO:0007346; GO:0007096; GO:0031145; GO:0005829; GO:0045842; GO:0070979; GO:0051445	CDC23_HUMAN	Q9UJX2
COG5071	HemY	COG3071	FALSE	6e-10	98.94	99.17	234	hit	105
COG5071	Vesicle coat complex COPI, epsilon subunit [Intracellular trafficking, secretion, and vesicular transport]	KOG3081	FALSE	6.2e-10	94.38	99.26	225	hit	105	GO:0005654; GO:0000139; GO:0015031; GO:0099612; GO:0030126; GO:0006890; GO:0005794; GO:0005198; GO:0006888; GO:0005829; GO:0006891; GO:0030133; GO:0005789	COPE_HUMAN	O14579
COG5071	dsRNA-activated protein kinase inhibitor P58, contains TPR and DnaJ domains [Defense mechanisms]	KOG0624	FALSE	6.6e-10	102.07	99.19	210	hit	105	GO:0005783; GO:0051603; GO:0034975; GO:0051087; GO:0043066; GO:0004860; GO:1903912; GO:0016020; GO:0035578; GO:0070062; GO:1903561; GO:0019901; GO:0005737; GO:0005790; GO:0036494; GO:0051607; GO:0006986; GO:0005788; GO:0005576; GO:0005829; GO:0070417; GO:0051787	DNJC3_HUMAN	Q13217
COG5071	N-terminal acetyltransferase [Chromatin structure and dynamics]	KOG1156	FALSE	6.8e-10	106.11	99.24	206	hit	105	GO:0030154; GO:0005634; GO:0016020; GO:0005667; GO:0003723; GO:0043066; GO:0001525; GO:0070062; GO:0016604; GO:0006474; GO:0005829; GO:0043231; GO:0050821; GO:0005737; GO:0043022; GO:0045893; GO:0031415	NAA16_HUMAN; NAA15_HUMAN	Q6N069; Q9BXJ9
COG5071	Translocase of outer mitochondrial membrane complex, subunit TOM70/TOM72 [Intracellular trafficking, secretion, and vesicular transport]	KOG0547	FALSE	6.9e-10	104.42	99.21	235	hit	105	GO:0060090; GO:0005742; GO:0002230; GO:0005741; GO:0006626; GO:0002218; GO:0008320; GO:0032728; GO:1903955; GO:0030943; GO:0098586; GO:0045040; GO:0061052; GO:0016020; GO:0097068; GO:0070062; GO:0045039; GO:0031966; GO:0030150; GO:0005739; GO:0042981	TOM70_HUMAN	O94826
COG5071	Uncharacterized conserved protein [Function unknown]	KOG2610	FALSE	8e-10	100.79	99.32	240	hit	105	GO:0070062	TTC38_HUMAN	Q5R3I4
COG5071	Protein farnesyltransferase, alpha subunit/protein geranylgeranyltransferase type I, alpha subunit [Posttranslational modification, protein turnover, chaperones]	KOG0530	FALSE	8e-10	94.58	99.15	190	hit	105	GO:0060090; GO:0030548; GO:0030971; GO:0004660; GO:0008017; GO:0007179; GO:0045213; GO:0005875; GO:0071340; GO:0043014; GO:0005886; GO:0004662; GO:0090045; GO:0005953; GO:0005737; GO:0018344; GO:0004663; GO:0004661; GO:0018343; GO:0005965; GO:0005829; GO:0090044	FNTA_HUMAN	P49354
COG5071	TPR repeat-containing protein [General function prediction only]	KOG2471	FALSE	9e-10	105.25	99.22	224	hit	105	GO:0005634; GO:0016020; GO:0030014; GO:0000289; GO:0017148; GO:0005829; GO:0006402; GO:0031047	CNO10_HUMAN	Q9H9A5
COG5071	mRNA splicing factor [RNA processing and modification]	KOG2047	FALSE	1.3e-09	107.09	99.12	210	hit	105	GO:0005634; GO:0016020; GO:0001824; GO:0000974; GO:0005654; GO:0071014; GO:0000398; GO:0006351; GO:0071013; GO:0006283; GO:0000349; GO:0043231; GO:0071007	SYF1_HUMAN	Q9HCS7
COG5071	Signal recognition particle, subunit Srp72 [Intracellular trafficking, secretion, and vesicular transport]	KOG2376	FALSE	1.4e-09	103.75	99.12	213	hit	105	GO:0008312; GO:0005047; GO:0003723; GO:0005783; GO:0005786; GO:0030911; GO:0005829; GO:0006614; GO:0048500	SRP72_HUMAN	O76094
COG5071	YfgC	COG4783	FALSE	1.4e-09	99.91	99.12	189	hit	105
COG5071	COG3898	COG3898	FALSE	1.4e-09	100.9	99.2	206	hit	105
COG5071	Predicted membrane protein ST7 (tumor suppressor in humans) [General function prediction only]	KOG3807	FALSE	1.6e-09	100.68	99.17	204	hit	105	GO:0045595; GO:0030198; GO:0016020; GO:0030308	ST7L_HUMAN; ST7_HUMAN	Q8TDW4; Q9NRC1
COG5071	Predicted calmodulin-binding protein [Signal transduction mechanisms]	KOG4162	FALSE	1.7e-09	105.56	99.18	237	hit	105	GO:0072659; GO:0030097; GO:0005829; GO:0006879; GO:0046854; GO:0005737; GO:0005886	TTC7B_HUMAN; TTC7A_HUMAN	Q86TV6; Q9ULT0
COG5071	WD40 repeat protein [General function prediction only]	KOG1310	FALSE	1.9e-09	104.88	98.92	178	hit	105	GO:0055082; GO:0006006; GO:0035264; GO:0008361; GO:0004857; GO:0005634; GO:0005654; GO:0005925; GO:0042393; GO:0032869; GO:0000122; GO:0045717; GO:0016567; GO:0030374; GO:0042826; GO:0001701; GO:0005737; GO:0080008; GO:0005829; GO:0045944	DCAF6_HUMAN; WDTC1_HUMAN	Q58WW2; Q8N5D0
COG5071	Uncharacterized conserved protein [Function unknown]	KOG3785	FALSE	2.2e-09	99.53	99.08	205	hit	105	GO:0060271; GO:0036064; GO:0030992; GO:0005813; GO:0007224; GO:0097542; GO:0035735; GO:0043005; GO:0061512; GO:0035082; GO:0042073; GO:0097546; GO:1905198; GO:0005929; GO:0120170; GO:0015031; GO:0035720	IFT56_HUMAN	A0AVF1
COG5071	Anaphase-promoting complex (APC), Cdc16 subunit [Cell cycle control, cell division, chromosome partitioning, Posttranslational modification, protein turnover, chaperones]	KOG1173	FALSE	2.4e-09	100.63	99.21	241	hit	105	GO:0005680; GO:0005813; GO:0005654; GO:0051301; GO:0007049; GO:0016567; GO:0072686; GO:0007346; GO:0031145; GO:0005829; GO:0045842; GO:0005737; GO:0070979; GO:0051445	CDC16_HUMAN	Q13042
COG5071	Uncharacterized conserved protein [Function unknown]	KOG3783	FALSE	2.6e-09	99.39	99.19	216	hit	105	GO:0042632; GO:0060271; GO:0005813; GO:0090181; GO:0032474; GO:0010874; GO:0010887; GO:0006629	TT39A_HUMAN; TT39B_HUMAN; TT39C_HUMAN	Q5SRH9; Q5VTQ0; Q8N584
COG5071	Anaphase-promoting complex (APC), subunit 7 [Cell cycle control, cell division, chromosome partitioning, Posttranslational modification, protein turnover, chaperones]	KOG1174	FALSE	2.6e-09	99.27	99.16	208	hit	105	GO:0005634; GO:0005819; GO:0140767; GO:0005680; GO:0005654; GO:0007420; GO:0051301; GO:0015630; GO:0007049; GO:0016567; GO:0007346; GO:0031145; GO:0005829; GO:0019903; GO:0045842; GO:0070979; GO:0000792; GO:0051445	APC7_HUMAN	Q9UJX3
COG5071	Uncharacterized conserved protein, contains TPR repeats [General function prediction only]	KOG1128	FALSE	2.6e-09	104.25	99.04	132	hit	105		TTC27_HUMAN	Q6P3X3
COG5071	TPR repeat-containing protein [General function prediction only]	KOG0553	FALSE	2.8e-09	91.09	99.08	164	hit	105	GO:0060090; GO:1904288; GO:0042802; GO:0005634; GO:1903071; GO:0030544; GO:0030433; GO:0071816; GO:0051260; GO:0016020; GO:0006620; GO:1903070; GO:0051291; GO:0005737; GO:0043621; GO:2000059; GO:0072380; GO:0005829	SGTA_HUMAN; TTC33_HUMAN; SGTB_HUMAN	O43765; Q6PID6; Q96EQ0
COG5071	COG3899	COG3899	FALSE	2.8e-09	104.37	99.05	217	hit	105
COG5071	TPR	COG0457	FALSE	3.1e-09	88.31	99.21	234	hit	105
COG5071	TPR repeat-containing protein [RNA processing and modification]	KOG1127	FALSE	3.5e-09	108.42	98.91	207	hit	105	GO:0005634; GO:0005654; GO:0000791; GO:0070478; GO:0034427; GO:0055087; GO:0005829; GO:0005737; GO:0072344	SKI3_HUMAN	Q6PGP7
COG5071	NlpI	COG4785	FALSE	3.9e-09	89.44	99.11	198	hit	105
COG5071	TPR repeat-containing protein [General function prediction only]	KOG2003	FALSE	4.1e-09	103.57	99.19	186	hit	105	GO:2000785; GO:0005814; GO:0005929; GO:0001822; GO:0035720; GO:0060271; GO:0097546; GO:0030992; GO:0097542; GO:0019894; GO:0097730; GO:1902017; GO:0036064; GO:0060122; GO:0005813; GO:0034021; GO:0042073; GO:0045724; GO:0031514; GO:0005829; GO:1905515; GO:0036126	IFT88_HUMAN	Q13099
COG5071	Cell cycle control protein (crooked neck) [Cell cycle control, cell division, chromosome partitioning]	KOG1915	FALSE	4.3e-09	100.49	99.09	201	hit	105	GO:0005634; GO:0000974; GO:0005654; GO:0071014; GO:0003723; GO:0000398; GO:0071013; GO:0000245; GO:0016607; GO:0071007; GO:0005681	CRNL1_HUMAN	Q9BZJ0
COG5071	RNA14	COG5107	FALSE	4.3e-09	100.48	99.14	225	hit	105
COG5071	TPR repeat-containing protein [General function prediction only]	KOG4234	FALSE	5.5e-09	87.58	98.79	169	hit	105	GO:0006457; GO:0005778; GO:0005829; GO:0051082	TTC1_HUMAN	Q99614
COG5071	Mitochondrial inheritance and actin cytoskeleton organization protein [Cytoskeleton]	KOG2053	FALSE	5.7e-09	103.93	98.95	207	hit	105	GO:0005737; GO:0031416; GO:0005794; GO:0005829	NAA25_HUMAN	Q14CX7
COG5071	Spy	COG3914	FALSE	6.1e-09	98.64	98.97	181	hit	105
COG5071	BET4	COG5536	FALSE	6.3e-09	90.16	99.14	187	hit	105
COG5071	TPR	COG0790	FALSE	6.3e-09	87.43	99.06	179	hit	105
COG5071	TPR-containing nuclear phosphoprotein that regulates K(+) uptake [Inorganic ion transport and metabolism]	KOG2002	FALSE	7.8e-09	103.91	99.02	63	hit	105	GO:0000993; GO:0000791; GO:0019827; GO:0001835; GO:0016593; GO:0016055; GO:0005654; GO:0016607; GO:0001832; GO:0045814; GO:0000122; GO:0006368; GO:0071222; GO:0001829; GO:0001711; GO:0045638; GO:0001826; GO:0070102; GO:0042169; GO:0007259; GO:0045944	CTR9_HUMAN	Q6PD62
COG5071	YbbN	COG3118	FALSE	8.8e-09	87.86	98.86	168	hit	105
COG5071	rRNA processing protein Rrp5 [RNA processing and modification]	KOG1070	FALSE	1.1e-08	108.32	99.11	232	hit	105	GO:0005634; GO:0006364; GO:0005654; GO:0003723; GO:0032040; GO:0051059; GO:0005829; GO:0005730	RRP5_HUMAN	Q14690
COG5071	Uncharacterized conserved protein (contains TPR repeat) [Function unknown]	KOG4014	FALSE	1.3e-08	83.68	98.9	162	hit	105	GO:0005739; GO:0005758; GO:0005654	COA7_HUMAN	Q96BR5
