## Supplementary Table 5 for "Repeated duplications and losses shaped SMC complex evolution from archaeal ancestors to modern eukaryotes" (part 3 of 3)

### Sheet: HMM-vs-HMM E=<1000 - top 500 hi (continued)
query	target annotation	target	Figure 5	evalue	bitscore	probability	length	hit_type	MCL_cluster	GO (human GO-terms per KOG/COG)	human Uniprot Name	human Uniprot ID
COG5071	Protein geranylgeranyltransferase type II, alpha subunit [Posttranslational modification, protein turnover, chaperones]	KOG0529	FALSE	1.3e-08	91.18	98.93	199	hit	105	GO:0018344; GO:0004663; GO:0036211; GO:0008270; GO:0005829; GO:0007601; GO:0005737; GO:0005886; GO:0031267; GO:0005968	PGTA_HUMAN	Q92696
COG5071	COG1747	COG1747	FALSE	1.3e-08	97.75	99.02	205	hit	105
COG5071	LpoA	COG3107	FALSE	1.7e-08	95.14	98.87	166	hit	105
COG5071	mRNA processing protein [RNA processing and modification]	KOG1258	FALSE	1.9e-08	93.79	99.03	132	hit	105	GO:0071004; GO:0000395; GO:0000243; GO:0005685	PRP39_HUMAN	Q86UA1
COG5071	Uncharacterized conserved protein WDR10, contains WD40 repeats [General function prediction only]	KOG1538	FALSE	2e-08	101.39	98.75	178	hit	105	GO:0045879; GO:0061512; GO:0007227; GO:0005929; GO:0032391; GO:0060173; GO:0060971; GO:0035720; GO:0021914; GO:0060271; GO:0072594; GO:0048593; GO:0030991; GO:0016020; GO:0097542; GO:0010172; GO:0097730; GO:0005737; GO:0035115; GO:0001843; GO:0035050; GO:0036064; GO:0042073; GO:1905515; GO:0035721	IF122_HUMAN	Q9HBG6
COG5071	HAT repeat protein [RNA processing and modification]	KOG0495	FALSE	2.3e-08	99.2	98.95	203	hit	105	GO:0043021; GO:0000245; GO:0000244; GO:0042802; GO:0005634; GO:0005654; GO:0000398; GO:0005681; GO:0071013; GO:0008380; GO:0016607; GO:0006403; GO:0016020; GO:0005682; GO:0003723; GO:0046540; GO:0000375; GO:0071005; GO:0045944	PRP6_HUMAN	O94906
COG5071	COG4649	COG4649	FALSE	2.3e-08	80.18	99	158	hit	105
COG5071	Selective LIM binding factor [Transcription]	KOG3616	FALSE	2.4e-08	105.22	98.82	214	hit	105	GO:0097228; GO:0045879; GO:0048596; GO:0005929; GO:0016485; GO:0060348; GO:0060173; GO:0005930; GO:0060021; GO:0035720; GO:0007219; GO:0060271; GO:0045880; GO:0043616; GO:0007420; GO:0031122; GO:0010839; GO:0097598; GO:0001947; GO:0030992; GO:0007224; GO:0097542; GO:1903561; GO:0009953; GO:0021522; GO:0001843; GO:0036064; GO:0061525; GO:0008544; GO:0042073; GO:0097225; GO:1905515; GO:0070986	IF172_HUMAN	Q9UG01
COG5071	COG4700	COG4700	FALSE	2.6e-08	81.49	99.02	170	hit	105
COG5071	Uncharacterized conserved protein [Function unknown]	KOG4814	FALSE	3.1e-08	97.73	99.05	147	hit	105	GO:0051093; GO:0051026; GO:0006311; GO:0008584; GO:0007130; GO:0043066; GO:0007131; GO:0035234; GO:0006915; GO:0005694; GO:0000712; GO:0000801; GO:0007060; GO:2000242; GO:0009566	TEX11_HUMAN	Q8IYF3
COG5071	WD40 repeat protein [General function prediction only]	KOG2041	FALSE	3.2e-08	100.57	98.83	223	hit	105	GO:0030991; GO:0060271; GO:0036064; GO:0005813; GO:1990830; GO:0097542; GO:0061512; GO:0042073; GO:0005929; GO:0005930; GO:0035721	WDR35_HUMAN	Q9P2L0
COG5071	HAT (Half-A-TPR) repeat-containing protein [General function prediction only]	KOG2396	FALSE	3.8e-08	91.55	98.83	62	hit	105	GO:0000462; GO:0030515; GO:0005654; GO:0032040; GO:0034388; GO:0005694; GO:0042274; GO:0005730	UTP6_HUMAN	Q9NYH9
COG5071	Extracellular protein SEL-1 and related proteins [Cell wall/membrane/envelope biogenesis, Posttranslational modification, protein turnover, chaperones, Signal transduction mechanisms]	KOG1550	FALSE	4e-08	90.93	98.85	184	hit	105	GO:0005783; GO:0043281; GO:0000839; GO:0050821; GO:0036513; GO:0007219; GO:0030433; GO:0009306; GO:0016020; GO:0006641; GO:0005737; GO:0000836; GO:0008625; GO:0036503; GO:0005739; GO:0030970; GO:0005829; GO:0005743; GO:0005789	DELE1_HUMAN; SE1L2_HUMAN; SE1L3_HUMAN; LR2BP_HUMAN; SE1L1_HUMAN	Q14154; Q5TEA6; Q68CR1; Q9P2M1; Q9UBV2
COG5071	TPR repeat-containing protein [Function unknown]	KOG4555	FALSE	4.2e-08	74.7	98.86	161	hit	105	GO:0007613; GO:0006570; GO:0060271; GO:0031647; GO:0010801; GO:0032435; GO:0005770; GO:0090394; GO:0005576; GO:0021954; GO:0008542; GO:1902915; GO:0005764; GO:0005886	TTC36_HUMAN; TMM25_HUMAN	A6NLP5; Q86YD3
COG5071	WD40 and TPR repeat-containing protein [General function prediction only]	KOG3617	FALSE	7.7e-08	99.76	98.69	227	hit	105	GO:0120199; GO:0042733; GO:0005814; GO:0061512; GO:0005929; GO:0035845; GO:0032391; GO:0005930; GO:0021532; GO:0060271; GO:1990403; GO:0048701; GO:0007507; GO:0030991; GO:0031076; GO:0097542; GO:1902017; GO:0007368; GO:0036064; GO:0005813; GO:0008589; GO:1905515; GO:0035721	IF140_HUMAN	Q96RY7
COG5071	Uncharacterized conserved protein, contains TPR repeats [Function unknown]	KOG4507	FALSE	8.9e-08	94.49	98.63	185	hit	105	GO:0015629; GO:0044782; GO:0030041; GO:0005829; GO:0005737; GO:0005886	TTC17_HUMAN	Q96AE7
COG5071	IkappaB kinase complex, IKAP component [Transcription]	KOG1920	FALSE	1.2e-07	97.34	98.74	198	hit	105	GO:0005634; GO:0002926; GO:0002098; GO:0000049; GO:0005829; GO:0033588; GO:0005737; GO:0043621; GO:0006417	ELP1_HUMAN	O95163
COG5071	COG3014	COG3014	FALSE	1.2e-07	85.68	98.46	157	hit	105
COG5071	Vesicle coat complex COPII, subunit SEC31 [Intracellular trafficking, secretion, and vesicular transport]	KOG0307	FALSE	1.3e-07	94.99	98.55	193	hit	105	GO:0005783; GO:0012507; GO:0030127; GO:0090110; GO:0043231; GO:0030120; GO:0048471; GO:0048306; GO:0030134; GO:0005737; GO:0051592; GO:0006886; GO:0007029; GO:0070971; GO:0006888; GO:0005198; GO:0005829; GO:0005789	SC31A_HUMAN; ANR40_HUMAN; SC31B_HUMAN	O94979; Q6AI12; Q9NQW1
COG5071	mRNA cleavage and polyadenylation factor I complex, subunit RNA14 [RNA processing and modification]	KOG1914	FALSE	1.7e-07	88.93	98.91	219	hit	105	GO:0005634; GO:0005654; GO:0003723; GO:0005848; GO:0031123; GO:0003729; GO:0180010	CSTF3_HUMAN	Q12996
COG5071	Vesicle coat complex COPI, alpha subunit [Intracellular trafficking, secretion, and vesicular transport]	KOG0292	FALSE	2.1e-07	94.69	97.87	60	hit	105	GO:0016020; GO:0000139; GO:0005615; GO:0030426; GO:0006886; GO:0070062; GO:0030126; GO:0006890; GO:0006888; GO:0005179; GO:0005198; GO:0005829; GO:0005737; GO:0006891; GO:0030133; GO:0030157; GO:0005789	COPA_HUMAN	P53621
COG5071	RNA-binding protein SART3 (RRM superfamily) [RNA processing and modification]	KOG0128	FALSE	2.3e-07	91.25	98.39	200	hit	105	GO:0006334; GO:0030624; GO:0000244; GO:0017070; GO:0015030; GO:0010468; GO:0071425; GO:0005634; GO:0005654; GO:0000902; GO:0000398; GO:0042393; GO:0016607; GO:0048872; GO:0061574; GO:0030621; GO:0003723; GO:0140673; GO:0005737; GO:1990381; GO:0000387	SART3_HUMAN	Q15020
COG5071	Bicoid mRNA stability factor [RNA processing and modification]	KOG4318	FALSE	3.2e-07	92.12	98.51	165	hit	105	GO:0031625; GO:0051028; GO:0003730; GO:0005637; GO:0000794; GO:0008017; GO:0005874; GO:0005634; GO:0005654; GO:0070129; GO:0005640; GO:0000961; GO:0047497; GO:0016020; GO:0003723; GO:0048471; GO:1990904; GO:0003697; GO:0042645; GO:0048487; GO:0000957; GO:0005739; GO:0005856	LPPRC_HUMAN	P42704
COG5071	O-linked N-acetylglucosamine transferase OGT [Carbohydrate transport and metabolism, Posttranslational modification, protein turnover, chaperones, Signal transduction mechanisms]	KOG4626	FALSE	3.3e-07	90.75	98.89	197	hit	105	GO:0005547; GO:0045727; GO:0006357; GO:0032991; GO:0098696; GO:1902459; GO:0031397; GO:0000423; GO:0016485; GO:0006110; GO:0045893; GO:0005634; GO:0006325; GO:0120162; GO:0005654; GO:0060544; GO:0046626; GO:0042995; GO:0051571; GO:0016580; GO:0097363; GO:0045862; GO:0000432; GO:0005886; GO:0000122; GO:0051963; GO:0017122; GO:0098978; GO:0032922; GO:0044545; GO:0031490; GO:0046889; GO:0030097; GO:0032435; GO:0007165; GO:0032868; GO:1902455; GO:0031966; GO:0006111; GO:0030512; GO:1900095; GO:0008375; GO:0030336; GO:0006493; GO:0007584; GO:0035020; GO:0006915; GO:0005829; GO:0000123; GO:0045944	OGT1_HUMAN; TTC13_HUMAN	O15294; Q8NBP0
COG5071	Vesicle coat complex COPI, beta' subunit [Intracellular trafficking, secretion, and vesicular transport]	KOG0276	FALSE	3.4e-07	88.14	98.42	187	hit	105	GO:0000139; GO:0006886; GO:0030126; GO:0006890; GO:0006888; GO:0005198; GO:0005829; GO:0006891; GO:0030133; GO:0005789	COPB2_HUMAN	P35606
COG5071	Hsp70-interacting protein Hip/Transient component of progesterone receptor complexes and an Hsp70-binding protein [Posttranslational modification, protein turnover, chaperones, Signal transduction mechanisms]	KOG1308	FALSE	4e-07	80.1	98.48	156	hit	105	GO:0030544; GO:0006457; GO:0070062; GO:0009617; GO:0005829; GO:0051085; GO:0005737; GO:0030674; GO:0046983	F10A1_HUMAN	P50502
COG5071	YfgM	COG2976	FALSE	5.2e-07	71	98.78	131	hit	105
COG5071	Uncharacterized conserved protein [Function unknown]	KOG2422	FALSE	5.7e-07	84.41	98.6	168	hit	105	GO:0005634; GO:0003677; GO:0061945; GO:0007507; GO:1990112; GO:0003714; GO:0005829; GO:0072344; GO:0000122	TCF25_HUMAN	Q9BQ70
COG5071	COG5290	COG5290	FALSE	6.6e-07	91.35	98.56	191	hit	105
COG5071	Vesicle coat protein clathrin, heavy chain [Intracellular trafficking, secretion, and vesicular transport]	KOG0985	FALSE	8.6e-07	93.08	98.57	201	hit	105	GO:0048268; GO:1900126; GO:0000278; GO:0050750; GO:0032588; GO:0032991; GO:0005770; GO:0005802; GO:0030135; GO:0071439; GO:1903077; GO:0045334; GO:0032051; GO:0005819; GO:0001649; GO:0005925; GO:0072686; GO:0042470; GO:0006898; GO:0046326; GO:0005886; GO:1990498; GO:0003725; GO:0016020; GO:0097443; GO:0006914; GO:0003723; GO:0030130; GO:0030669; GO:0070062; GO:0005768; GO:0060236; GO:1903561; GO:0019901; GO:0005764; GO:0072583; GO:0033572; GO:0030136; GO:0051301; GO:0009653; GO:0006886; GO:0030118; GO:0150093; GO:0030132; GO:0005905; GO:0097718; GO:1990381; GO:0031623; GO:0005198; GO:0005829; GO:0042147; GO:0036020	CLH2_HUMAN; CLH1_HUMAN; CLHC1_HUMAN	P53675; Q00610; Q8NHS4
COG5071	MAU2__HOMSAP052209/1-613	Mau2	FALSE	8.7e-07	83.09	98.88	262	hit	105		SCC4_HUMAN	Q9Y6X3
COG5071	Uncharacterized conserved protein [Function unknown]	KOG4422	FALSE	1e-06	82.57	98.64	218	hit	105	GO:0005654; GO:0003723; GO:0005739; GO:0032543; GO:0019843; GO:0043024; GO:0006417; GO:0005829; GO:0005763; GO:0005743; GO:0005886	PTCD3_HUMAN	Q96EY7
COG5071	FKBP-type peptidyl-prolyl cis-trans isomerase [Posttranslational modification, protein turnover, chaperones]	KOG0543	FALSE	1.2e-06	77.33	98.3	168	hit	105	GO:0031503; GO:0070585; GO:0044295; GO:0030513; GO:0035264; GO:0010977; GO:0048156; GO:0005783; GO:0032991; GO:0051879; GO:0046872; GO:0005874; GO:0007283; GO:0141007; GO:0042802; GO:0010468; GO:0048665; GO:0030154; GO:0000795; GO:0007566; GO:0005654; GO:0006463; GO:0030521; GO:0043066; GO:0006457; GO:0035556; GO:0051321; GO:0030509; GO:0009617; GO:0045070; GO:0003755; GO:0031111; GO:0061077; GO:0005789; GO:0035259; GO:0005528; GO:0016020; GO:0043010; GO:0003723; GO:0048471; GO:0034587; GO:0005525; GO:0005524; GO:0070062; GO:0005740; GO:0007224; GO:0046661; GO:1903146; GO:0021904; GO:0005737; GO:0030850; GO:0030674; GO:0032767; GO:0043025; GO:0031966; GO:0044183; GO:0012505; GO:0051219; GO:0005516; GO:0005739; GO:0097718; GO:0006825; GO:0006915; GO:0005829; GO:0031115; GO:0031072; GO:0001933; GO:0031047	FKBP6_HUMAN; FKBP4_HUMAN; FKBP5_HUMAN; FKBP8_HUMAN	O75344; Q02790; Q13451; Q14318
COG5071	Aryl-hydrocarbon receptor-interacting protein [Posttranslational modification, protein turnover, chaperones]	KOG0545	FALSE	1.9e-06	73.93	98.27	107	hit	105	GO:0001918; GO:0006626; GO:0034751; GO:0005634; GO:0003713; GO:0005654; GO:0036004; GO:0043066; GO:0017162; GO:0022400; GO:0051082; GO:0016607; GO:0010738; GO:0003755; GO:0001917; GO:0016020; GO:0007603; GO:0005737; GO:0007601; GO:0006805; GO:0001895; GO:0018343; GO:0006915; GO:0005829; GO:0022417	AIP_HUMAN; AIPL1_HUMAN	O00170; Q9NZN9
COG5071	Translation initiation factor 3, subunit c (eIF-3c) [Translation, ribosomal structure and biogenesis]	KOG1076	FALSE	2.9e-06	80.01	98.86	107	hit	105	GO:0003743; GO:0033290; GO:0016282; GO:0003723; GO:0005852; GO:0006413; GO:0045727; GO:0001732; GO:0031369; GO:0005829; GO:0043022; GO:1902416	EIFCL_HUMAN; EIF3C_HUMAN	B5ME19; Q99613
COG5071	Protein kinase of the PI-3 kinase family involved in mitotic growth, DNA repair and meiotic recombination [Signal transduction mechanisms, Chromatin structure and dynamics, Replication, recombination and repair, Cell cycle control, cell division, chromosome partitioning]	KOG0890	FALSE	3.6e-06	90.87	98.46	209	hit	105	GO:0009410; GO:0097695; GO:0016605; GO:0031297; GO:0070310; GO:0090399; GO:0071480; GO:0005794; GO:0006139; GO:0005634; GO:0032212; GO:0005654; GO:0000723; GO:0070198; GO:1900034; GO:0000077; GO:0036297; GO:0006281; GO:0034644; GO:2000779; GO:0008156; GO:0004672; GO:0032407; GO:0046685; GO:0004674; GO:0018105; GO:0005524; GO:0043517; GO:0005694; GO:0006974; GO:0046777; GO:0003677; GO:0097694; GO:0106310; GO:1904884; GO:0032405; GO:0006260	ATR_HUMAN	Q13535
COG5071	HSP90 co-chaperone CPR7/Cyclophilin [Posttranslational modification, protein turnover, chaperones]	KOG0546	FALSE	6e-06	72.02	98.18	133	hit	105	GO:0043065; GO:0016363; GO:0051879; GO:0005730; GO:0005634; GO:0071492; GO:0005654; GO:0006457; GO:0030544; GO:0008380; GO:0045070; GO:0016607; GO:0003755; GO:0061077; GO:0015031; GO:0005886; GO:0000122; GO:0016018; GO:0065003; GO:0003723; GO:0034389; GO:0005737; GO:0019076; GO:0050714; GO:0030331; GO:0006915; GO:0005829; GO:0000413; GO:0031072; GO:0008134	NKTR_HUMAN; PPID_HUMAN; PPIG_HUMAN; PPIL6_HUMAN	P30414; Q08752; Q13427; Q8IXY8
COG5071	NrfG	COG4235	FALSE	1.5e-05	66.19	98.06	125	hit	105
COG5071	Myosin assembly protein/sexual cycle protein and related proteins [Posttranslational modification, protein turnover, chaperones, Cell cycle control, cell division, chromosome partitioning, General function prediction only]	KOG4151	FALSE	2.6e-05	74.62	98.11	170	hit	105	GO:0030018; GO:0030154; GO:0048471; GO:0007517; GO:0051879; GO:0005794; GO:0016607; GO:0002088; GO:0005829; GO:0061077; GO:0005737; GO:0045296; GO:0031672	UN45B_HUMAN; UN45A_HUMAN	Q8IWX7; Q9H3U1
COG5071	YbgF	COG1729	FALSE	5.9e-05	61.48	98.01	107	hit	105
COG5071	Huntingtin interacting protein HYPE [General function prediction only]	KOG3824	FALSE	8.5e-05	66.67	97.72	108	hit	105	GO:0042803; GO:0018117; GO:0051087; GO:0044602; GO:0044603; GO:0006986; GO:0030544; GO:0005524; GO:0034260; GO:1903894; GO:0042802; GO:0070733; GO:0034976; GO:0005789	FICD_HUMAN	Q9BVA6
COG5071	Chaperone-dependent E3 ubiquitin protein ligase (contains TPR repeats) [Posttranslational modification, protein turnover, chaperones]	KOG4642	FALSE	0.00018	58.93	97.65	99	hit	105	GO:0031625; GO:0042803; GO:0030968; GO:0004842; GO:0005783; GO:0048156; GO:0000209; GO:0001664; GO:0061630; GO:0051879; GO:0043161; GO:0061684; GO:0031943; GO:0031371; GO:0050821; GO:0005634; GO:0006511; GO:0019900; GO:0005654; GO:0051087; GO:0071218; GO:0030544; GO:0030433; GO:0032436; GO:0045862; GO:0042405; GO:0034605; GO:0006281; GO:0090035; GO:0002931; GO:0000151; GO:0070534; GO:0034450; GO:0031398; GO:0016567; GO:0046332; GO:0030911; GO:0005737; GO:0019899; GO:0030674; GO:0006515; GO:0030018; GO:0051865; GO:0101031; GO:0030512; GO:0038128; GO:0071456; GO:0005829; GO:0051604; GO:0070412; GO:0031072; GO:0051787; GO:0031647	CHIP_HUMAN	Q9UNE7
COG5071	Membrane protein involved in organellar division [Cell wall/membrane/envelope biogenesis]	KOG3364	FALSE	0.00038	49.98	97.53	93	hit	105	GO:0060090; GO:0005778; GO:0005783; GO:0010821; GO:0032991; GO:0005741; GO:0006626; GO:0051561; GO:0005777; GO:0042802; GO:0000422; GO:0000266; GO:1903579; GO:0043280; GO:0001836; GO:0035584; GO:0008289; GO:0008053; GO:0016020; GO:0090314; GO:0070584; GO:0090141; GO:2000192; GO:0032471; GO:2001244; GO:0007204; GO:0005739; GO:0005829; GO:0043653; GO:0016559	FIS1_HUMAN	Q9Y3D6
COG5071	COG5191	COG5191	FALSE	0.00041	60.86	97.52	144	hit	105
COG5071	Serine-threonine phosphatase 2A, catalytic subunit [General function prediction only]	KOG0376	FALSE	0.00042	61.99	97.52	92	hit	105	GO:0000278; GO:0048156; GO:0032991; GO:0051879; GO:0042802; GO:0016791; GO:0005634; GO:0070262; GO:0043531; GO:0005654; GO:0010288; GO:0035970; GO:0008289; GO:0043231; GO:0005886; GO:0004721; GO:0003723; GO:0000165; GO:0005524; GO:0043123; GO:0006302; GO:0101031; GO:0004722; GO:0006351; GO:0043278; GO:0005829; GO:0046872; GO:0006470; GO:1904550; GO:0017018	PPP5_HUMAN	P53041
COG5071	SGT1	COG5091	FALSE	0.00043	59.55	97.43	96	hit	105
COG5071	Sorbin and SH3 domain-containing protein [Signal transduction mechanisms]	KOG4225	FALSE	0.00049	61.71	86.77	90	hit	105	GO:0016363; GO:0005200; GO:0007155; GO:0051495; GO:0043020; GO:0007219; GO:0060271; GO:0032010; GO:0051044; GO:0035556; GO:0045087; GO:0046330; GO:0006909; GO:0032869; GO:0005886; GO:0045202; GO:0016176; GO:1903078; GO:0046889; GO:0005085; GO:0008307; GO:0030018; GO:0005915; GO:0005856; GO:0016600; GO:0061049; GO:0005795; GO:0061630; GO:0007010; GO:0003779; GO:0005654; GO:0005925; GO:0098793; GO:0000122; GO:0006801; GO:0016020; GO:0008092; GO:0030159; GO:0000165; GO:0005737; GO:0051865; GO:0008360; GO:0030425; GO:0016324; GO:0043410; GO:0022604; GO:0045121; GO:0010310; GO:0005794; GO:0032436; GO:0051496; GO:0017124; GO:0008286; GO:0030027; GO:0003723; GO:0016567; GO:0001725; GO:0019899; GO:0005813; GO:0005829; GO:0070064; GO:0045730; GO:0001669; GO:0009055; GO:0015629; GO:0042802; GO:0005912; GO:0005634; GO:0045725; GO:0046628; GO:0030055; GO:0006968; GO:0046326; GO:0048041; GO:0042554; GO:0051056; GO:0017166; GO:0048471; GO:0005911; GO:0043149; GO:0031589; GO:0060263; GO:0008093; GO:0043025; GO:0031267; GO:0005158; GO:0007160; GO:0046872; GO:0016175	VINEX_HUMAN; SRBS2_HUMAN; NCF2_HUMAN; SH319_HUMAN; DNMBP_HUMAN; NOXA1_HUMAN; SH3R3_HUMAN; SRBS1_HUMAN	O60504; O94875; P19878; Q5HYK7; Q6XZF7; Q86UR1; Q8TEJ3; Q9BX66
COG5071	ImpE	COG4455	FALSE	0.0006	55.81	97.26	126	hit	105
COG5071	Ankyrin repeat protein [General function prediction only]	KOG0508	FALSE	0.0009	61.73	95.07	130	hit	105	GO:0051438; GO:0031867; GO:0061630; GO:0043161; GO:1902041; GO:0005123; GO:0050729; GO:0005634; GO:0060743; GO:0006511; GO:0005654; GO:0000151; GO:0016020; GO:0016567; GO:0060442; GO:2000001; GO:0005737; GO:0050728; GO:1990756; GO:0005739; GO:0031462; GO:0140627; GO:0005829; GO:0046872; GO:0006915	LONF2_HUMAN; ANR46_HUMAN; FEM1C_HUMAN; FEM1A_HUMAN; FEM1B_HUMAN	Q1L5Z9; Q86W74; Q96JP0; Q9BSK4; Q9UK73
COG5071	COG4259	COG4259	FALSE	0.0023	43.33	96.75	68	hit	105
COG5071	WD40 repeat-containing protein [General function prediction only]	KOG2247	FALSE	0.0065	55.79	93.02	84	hit	105	GO:0055123; GO:0005929; GO:0032391; GO:1903441; GO:0050877; GO:0060271; GO:0048701; GO:0060830; GO:0001750; GO:0000902; GO:0030991; GO:0065003; GO:0031076; GO:0097542; GO:0061055; GO:0060831; GO:0001701; GO:0097730; GO:0005737; GO:0042471; GO:0005856; GO:0031514; GO:0008406; GO:0030326; GO:0035721	WDR19_HUMAN	Q8NEZ3
COG5071	COP9 signalosome, subunit CSN8 [Posttranslational modification, protein turnover, chaperones, Signal transduction mechanisms]	KOG4414	FALSE	0.0097	45.43	96.67	141	hit	105	GO:0005634; GO:0006468; GO:0010387; GO:0000338; GO:0005654; GO:2000434; GO:0048471; GO:0008285; GO:0070062; GO:0005829; GO:0045116; GO:0005737; GO:0007250; GO:0008180	CSN8_HUMAN	Q99627
COG5071	HOMSAP050755/445-1646	Separase_tpr	FALSE	0.022	56.4	96.93	61	hit	105
COG5071	Uncharacterized conserved protein [Function unknown]	KOG3054	FALSE	0.022	45.52	95.68	57	hit	105	GO:0051216; GO:0005783; GO:1902808; GO:0033146; GO:0071569; GO:0034976; GO:0005730; GO:1990592; GO:1905636; GO:0043066; GO:0061629; GO:1901800; GO:0032436; GO:1903721; GO:0008284; GO:1905050; GO:1905552; GO:1903895; GO:0031647; GO:0044389; GO:0032435; GO:0061709; GO:0010628; GO:0005737; GO:0030335; GO:0051092; GO:0010629; GO:0070972; GO:0045944; GO:0005789	DDRGK_HUMAN	Q96HY6
COG5071	SirB1	COG2912	FALSE	0.022	45.52	93.81	65	hit	105
COG5071	Leucine permease transcriptional regulator [Transcription]	KOG1861	FALSE	0.027	49.99	97.15	150	hit	105	GO:0005634; GO:0032991	LENG8_HUMAN	Q96PV6
COG5071	COG1655	COG1655	FALSE	0.029	44.84	95.62	92	hit	105
COG5071	Nuclear pore complex, Nup160 component [Nuclear structure, Intracellular trafficking, secretion, and vesicular transport]	KOG4521	FALSE	0.055	54.74	96.68	101	hit	105	GO:0005643; GO:0031080; GO:0006406; GO:0005829; GO:0005635; GO:0017056; GO:0015031; GO:0006913; GO:0072006	NU160_HUMAN	Q12769
COG5071	26S proteasome regulatory complex, subunit RPN12/PSMD8 [Posttranslational modification, protein turnover, chaperones]	KOG3151	FALSE	0.11	41.01	96.46	93	hit	105	GO:0005634; GO:0005654; GO:0005838; GO:0000502; GO:0043161; GO:0005829; GO:0022624; GO:0008541	PSMD8_HUMAN	P48556
COG5071	COG4976	COG4976	FALSE	0.13	40.71	90.64	51	hit	105
COG5071	RNA polymerase I-associated factor - PAF67 [Translation, ribosomal structure and biogenesis, Transcription]	KOG3677	FALSE	0.25	42.95	96.26	66	hit	105	GO:0003743; GO:0016020; GO:0033290; GO:0005654; GO:0016282; GO:0003723; GO:0005852; GO:0006413; GO:0001732; GO:0001650; GO:0075525; GO:0005829; GO:0045202	EIF3L_HUMAN	Q9Y262
COG5071	Uncharacterized conserved protein [Function unknown]	KOG3252	FALSE	0.29	37.21	94.52	76	hit	105	GO:0003743; GO:0005634; GO:0016020; GO:0033290; GO:0016282; GO:0003723; GO:0005852; GO:0006413; GO:0001732; GO:0006446; GO:0005829; GO:0043022	EIF3K_HUMAN	Q9UBQ5
COG5071	WD40 repeat protein [General function prediction only]	KOG1912	FALSE	0.56	44.85	92.48	22	hit	105	GO:0005634; GO:0016020; GO:0035264; GO:0036064; GO:0060271; GO:0007507; GO:0060322; GO:0099041; GO:0015630; GO:0006886; GO:0005802; GO:0008589; GO:0005765; GO:0005829; GO:0005737; GO:0005930; GO:0031410	WDR11_HUMAN	Q9BZH6
COG5071	Uncharacterized conserved protein [Function unknown]	KOG3024	FALSE	0.63	37.53	88.91	26	hit	105	GO:0006511; GO:0051087; GO:0005654; GO:0006620; GO:0045048; GO:1904378; GO:0005694; GO:0005829; GO:0071816; GO:0005737; GO:0051220; GO:0071818; GO:0031647; GO:0005730	GET4_HUMAN	Q7L5D6
COG5071	TBP-1 interacting protein [Signal transduction mechanisms]	KOG4603	FALSE	1.3	32.81	89.73	39	hit	105	GO:0000709; GO:0005654; GO:0007129; GO:0000794; GO:0007131; GO:0030374; GO:0003690; GO:0010774; GO:0120230; GO:0120231	HOP2_HUMAN	Q9P2W1
COG5071	DnrI	COG3629	FALSE	1.5	34.47	78.16	63	hit	105
COG5071	40S ribosomal protein S25 [Translation, ribosomal structure and biogenesis]	KOG1767	FALSE	1.6	28.47	85.12	39	hit	105	GO:0005634; GO:0006364; GO:0015935; GO:0005840; GO:0005654; GO:0003723; GO:0006412; GO:0014069; GO:0070062; GO:0002181; GO:0003735; GO:0022627; GO:0005829; GO:0042274; GO:0005737; GO:0022626; GO:0005730	RS25_HUMAN	P62851
COG5071	PadR	COG1695	FALSE	1.8	29.39	89.08	39	hit	105
COG5071	COG5625	COG5625	FALSE	2.1	27.44	86.71	35	hit	105
COG5071	Protein involved in meiotic recombination/predicted coiled-coil protein [Cell cycle control, cell division, chromosome partitioning, General function prediction only]	KOG3433	FALSE	2.7	30.87	88.35	39	hit	105	GO:0007131; GO:0005634; GO:0003690; GO:0007129	MND1_HUMAN	Q9BWT6
COG5071	COG3355	COG3355	FALSE	3.2	27.32	84	39	hit	105
COG5071	COG5124	COG5124	FALSE	3.3	30.59	87.51	38	hit	105
COG5071	COG4860	COG4860	FALSE	4.4	28.54	76.43	38	hit	105
COG5071	Adaptor protein NUB1, contains UBA domain [Posttranslational modification, protein turnover, chaperones, Signal transduction mechanisms]	KOG2561	FALSE	4.6	35.22	81.71	113	hit	105	GO:0006511; GO:0005654; GO:2000058; GO:0034341; GO:0016567; GO:0032436; GO:0005829; GO:0034612; GO:0005730	NUB1_HUMAN	Q9Y5A7
COG5071	TFA1	COG1675	FALSE	4.8	28.13	82.52	38	hit	105
COG5071	COG3432	COG3432	FALSE	4.9	24.27	75.54	34	hit	105
COG5071	Uncharacterized conserved protein [Function unknown]	KOG4570	FALSE	5.6	33.02	81.25	98	hit	105	GO:0097177; GO:0070131; GO:0005739; GO:0032543; GO:0008283; GO:0019843; GO:0000049; GO:0005763; GO:0005737; GO:0005743; GO:0005730	RT27_HUMAN	Q92552
COG5071	Targeting complex (TRAPP) subunit [Intracellular trafficking, secretion, and vesicular transport]	KOG1953	FALSE	5.6	38.49	91.27	42	hit	105	GO:1990071; GO:0099022; GO:0030182; GO:0021987; GO:0005783; GO:0006901; GO:0005802; GO:0006888; GO:0005829; GO:0005737; GO:0030008	TPPC9_HUMAN	Q96Q05
COG5071	COG4715	COG4715	FALSE	7.1	33.91	87	62	hit	105
COG5071	Protein with predicted involvement in meiosis (GSG1) [Cell cycle control, cell division, chromosome partitioning]	KOG1938	FALSE	11	35.05	85.82	28	hit	105	GO:0099022; GO:0007030; GO:0006888; GO:0005829; GO:1990072; GO:0005737; GO:0048208; GO:0030008	TPPC8_HUMAN	Q9Y2L5
COG5091	Suppressor of G2 allele of skp1 [Signal transduction mechanisms]	KOG1309	FALSE	2.9e-49	334.02	100	191	best_hit	98	GO:0005634; GO:0000151; GO:0051087; GO:0051382; GO:0014841; GO:0007051; GO:0032991; GO:0000776; GO:0005829; GO:0106222; GO:0031647	SGT1_HUMAN	Q9Y2Z0
COG5091	Calcyclin-binding protein CacyBP [Signal transduction mechanisms]	KOG3260	FALSE	9e-33	236.15	100	152	second_hit	98	GO:0031625; GO:0005634; GO:0042803; GO:0005641; GO:0007507; GO:0005654; GO:1990830; GO:0044548; GO:0015631; GO:0070062; GO:0005829; GO:0019005; GO:0030877; GO:0019904	CYBP_HUMAN	Q9HB71
COG5091	HSP90 co-chaperone p23 [Posttranslational modification, protein turnover, chaperones]	KOG3158	FALSE	2.3e-16	128.46	99.66	114	fourth_hit	98	GO:0032991; GO:0051879; GO:0019371; GO:0005697; GO:0050821; GO:1905323; GO:0007004; GO:0005634; GO:0051087; GO:0005654; GO:0000723; GO:0006457; GO:0070182; GO:0051082; GO:0051973; GO:0050220; GO:0048144; GO:0001516; GO:0003720; GO:0051131; GO:0000781; GO:0042921; GO:0007165; GO:0051085; GO:0101031; GO:0005978; GO:0043588; GO:0060430; GO:0005829; GO:0042327	PTG3L_HUMAN; TEBP_HUMAN	E9PB15; Q15185
COG5091	Serine-threonine phosphatase 2A, catalytic subunit [General function prediction only]	KOG0376	FALSE	5.7e-15	138.77	99.37	308	third_hit	98	GO:0000278; GO:0048156; GO:0032991; GO:0051879; GO:0042802; GO:0016791; GO:0005634; GO:0070262; GO:0043531; GO:0005654; GO:0010288; GO:0035970; GO:0008289; GO:0043231; GO:0005886; GO:0004721; GO:0003723; GO:0000165; GO:0005524; GO:0043123; GO:0006302; GO:0101031; GO:0004722; GO:0006351; GO:0043278; GO:0005829; GO:0046872; GO:0006470; GO:1904550; GO:0017018	PPP5_HUMAN	P53041
COG5091	Zn2+-binding protein Melusin/RAR1, contains CHORD domain [General function prediction only]	KOG1667	FALSE	3.2e-13	118.6	99.41	94	fifth_hit	98	GO:0030018; GO:0043531; GO:0005509; GO:0005524; GO:1900034; GO:0007517; GO:0017124; GO:0051879; GO:0005178; GO:0008270; GO:0007165; GO:0061077; GO:0051298; GO:0010824	CHRD1_HUMAN; ITBP2_HUMAN	Q9UHD1; Q9UKP3
COG5091	Nuclear distribution protein NUDC [Signal transduction mechanisms]	KOG2265	FALSE	5.3e-13	108.17	99.47	145	seventh_hit	98	GO:0005868; GO:0045171; GO:1905793; GO:0005874; GO:0000922; GO:0007097; GO:0005819; GO:0060271; GO:0005654; GO:0015630; GO:0006457; GO:0007080; GO:0072686; GO:0051082; GO:0007052; GO:0005815; GO:0000776; GO:0005737; GO:0043434; GO:0051301; GO:0005829; GO:0045296; GO:0030496	NUDC3_HUMAN; NUDC2_HUMAN; NUDC_HUMAN	Q8IVD9; Q8WVJ2; Q9Y266
COG5091	Uncharacterized conserved protein (tumor antigen CML66 in humans) [Function unknown]	KOG4379	FALSE	2.2e-10	109.2	99.04	93	sixth_hit	98	GO:0002376; GO:0005829; GO:0005654	NUDC1_HUMAN	Q96RS6
COG5091	TPR repeat-containing protein [General function prediction only]	KOG0553	FALSE	1.5e-07	80.25	98.56	113	hit	98	GO:0060090; GO:1904288; GO:0042802; GO:0005634; GO:1903071; GO:0030544; GO:0030433; GO:0071816; GO:0051260; GO:0016020; GO:0006620; GO:1903070; GO:0051291; GO:0005737; GO:0043621; GO:2000059; GO:0072380; GO:0005829	SGTA_HUMAN; TTC33_HUMAN; SGTB_HUMAN	O43765; Q6PID6; Q96EQ0
COG5091	TPR repeat-containing protein [General function prediction only]	KOG4234	FALSE	1.7e-07	78.58	98.53	112	hit	98	GO:0006457; GO:0005778; GO:0005829; GO:0051082	TTC1_HUMAN	Q99614
COG5091	NrfG	COG4235	FALSE	3.5e-07	77.27	98.55	101	hit	98
COG5091	TPR repeat-containing protein [Function unknown]	KOG4555	FALSE	4e-07	68.93	98.5	92	hit	98	GO:0007613; GO:0006570; GO:0060271; GO:0031647; GO:0010801; GO:0032435; GO:0005770; GO:0090394; GO:0005576; GO:0021954; GO:0008542; GO:1902915; GO:0005764; GO:0005886	TTC36_HUMAN; TMM25_HUMAN	A6NLP5; Q86YD3
COG5091	WD40 repeat protein [General function prediction only]	KOG1310	FALSE	4e-07	88.32	98.39	107	eight_hit	98	GO:0055082; GO:0006006; GO:0035264; GO:0008361; GO:0004857; GO:0005634; GO:0005654; GO:0005925; GO:0042393; GO:0032869; GO:0000122; GO:0045717; GO:0016567; GO:0030374; GO:0042826; GO:0001701; GO:0005737; GO:0080008; GO:0005829; GO:0045944	DCAF6_HUMAN; WDTC1_HUMAN	Q58WW2; Q8N5D0
COG5091	Hsp70-interacting protein Hip/Transient component of progesterone receptor complexes and an Hsp70-binding protein [Posttranslational modification, protein turnover, chaperones, Signal transduction mechanisms]	KOG1308	FALSE	5.1e-07	80.48	98.39	93	hit	98	GO:0030544; GO:0006457; GO:0070062; GO:0009617; GO:0005829; GO:0051085; GO:0005737; GO:0030674; GO:0046983	F10A1_HUMAN	P50502
COG5091	HSP90 co-chaperone CPR7/Cyclophilin [Posttranslational modification, protein turnover, chaperones]	KOG0546	FALSE	5.1e-07	80.14	98.23	113	hit	98	GO:0043065; GO:0016363; GO:0051879; GO:0005730; GO:0005634; GO:0071492; GO:0005654; GO:0006457; GO:0030544; GO:0008380; GO:0045070; GO:0016607; GO:0003755; GO:0061077; GO:0015031; GO:0005886; GO:0000122; GO:0016018; GO:0065003; GO:0003723; GO:0034389; GO:0005737; GO:0019076; GO:0050714; GO:0030331; GO:0006915; GO:0005829; GO:0000413; GO:0031072; GO:0008134	NKTR_HUMAN; PPID_HUMAN; PPIG_HUMAN; PPIL6_HUMAN	P30414; Q08752; Q13427; Q8IXY8
COG5091	NlpI	COG4785	FALSE	5.4e-07	75.73	98.41	95	hit	98
COG5091	TadD	COG5010	FALSE	6.8e-07	73.02	98.37	110	hit	98
COG5091	Uncharacterized conserved protein, contains LRR repeats [Function unknown]	KOG4648	FALSE	7.2e-07	82.55	97.87	110	tenth_hit	98	GO:0101031; GO:0097255; GO:1990062; GO:0005829; GO:0050821	RPAP3_HUMAN	Q9H6T3
COG5091	Aryl-hydrocarbon receptor-interacting protein [Posttranslational modification, protein turnover, chaperones]	KOG0545	FALSE	8e-07	77.14	98.32	108	hit	98	GO:0001918; GO:0006626; GO:0034751; GO:0005634; GO:0003713; GO:0005654; GO:0036004; GO:0043066; GO:0017162; GO:0022400; GO:0051082; GO:0016607; GO:0010738; GO:0003755; GO:0001917; GO:0016020; GO:0007603; GO:0005737; GO:0007601; GO:0006805; GO:0001895; GO:0018343; GO:0006915; GO:0005829; GO:0022417	AIP_HUMAN; AIPL1_HUMAN	O00170; Q9NZN9
COG5091	BET4	COG5536	FALSE	8.7e-07	77.39	98.27	112	hit	98
COG5091	FKBP-type peptidyl-prolyl cis-trans isomerase [Posttranslational modification, protein turnover, chaperones]	KOG0543	FALSE	8.8e-07	78.85	98.31	111	hit	98	GO:0031503; GO:0070585; GO:0044295; GO:0030513; GO:0035264; GO:0010977; GO:0048156; GO:0005783; GO:0032991; GO:0051879; GO:0046872; GO:0005874; GO:0007283; GO:0141007; GO:0042802; GO:0010468; GO:0048665; GO:0030154; GO:0000795; GO:0007566; GO:0005654; GO:0006463; GO:0030521; GO:0043066; GO:0006457; GO:0035556; GO:0051321; GO:0030509; GO:0009617; GO:0045070; GO:0003755; GO:0031111; GO:0061077; GO:0005789; GO:0035259; GO:0005528; GO:0016020; GO:0043010; GO:0003723; GO:0048471; GO:0034587; GO:0005525; GO:0005524; GO:0070062; GO:0005740; GO:0007224; GO:0046661; GO:1903146; GO:0021904; GO:0005737; GO:0030850; GO:0030674; GO:0032767; GO:0043025; GO:0031966; GO:0044183; GO:0012505; GO:0051219; GO:0005516; GO:0005739; GO:0097718; GO:0006825; GO:0006915; GO:0005829; GO:0031115; GO:0031072; GO:0001933; GO:0031047	FKBP6_HUMAN; FKBP4_HUMAN; FKBP5_HUMAN; FKBP8_HUMAN	O75344; Q02790; Q13451; Q14318
COG5091	Molecular co-chaperone STI1 [Posttranslational modification, protein turnover, chaperones]	KOG0548	FALSE	1.4e-06	78.97	98.27	103	hit	98	GO:0070286; GO:0051382; GO:0007051; GO:0032991; GO:0051879; GO:0005794; GO:0120293; GO:0000922; GO:0005634; GO:0051087; GO:0019900; GO:0007346; GO:0000151; GO:0098761; GO:0003723; GO:0005815; GO:0000776; GO:0005737; GO:0101031; GO:0005813; GO:0051301; GO:0007288; GO:0014841; GO:0007049; GO:0005829; GO:0106222; GO:0030496; GO:0031647	STIP1_HUMAN; TTC31_HUMAN; TTC28_HUMAN; TTC12_HUMAN; SGT1_HUMAN	P31948; Q49AM3; Q96AY4; Q9H892; Q9Y2Z0
COG5091	PilF	COG3063	FALSE	1.6e-06	70.16	98.28	114	hit	98
COG5091	N-terminal acetyltransferase [Chromatin structure and dynamics]	KOG1156	FALSE	1.9e-06	81.02	98.17	110	hit	98	GO:0030154; GO:0005634; GO:0016020; GO:0005667; GO:0003723; GO:0043066; GO:0001525; GO:0070062; GO:0016604; GO:0006474; GO:0005829; GO:0043231; GO:0050821; GO:0005737; GO:0043022; GO:0045893; GO:0031415	NAA16_HUMAN; NAA15_HUMAN	Q6N069; Q9BXJ9
COG5091	COG4649	COG4649	FALSE	2e-06	68.52	98.3	112	hit	98
COG5091	HemY	COG3071	FALSE	2.2e-06	74.92	98.2	114	hit	98
COG5091	Hsp90 co-chaperone CNS1 (contains TPR repeats) [Posttranslational modification, protein turnover, chaperones]	KOG0551	FALSE	2.4e-06	75.83	98.21	98	hit	98	GO:0005634; GO:0005654; GO:0051607; GO:0030544; GO:0006457; GO:0045087; GO:0051879; GO:0005737	TTC4_HUMAN	O95801
COG5091	Chaperone-dependent E3 ubiquitin protein ligase (contains TPR repeats) [Posttranslational modification, protein turnover, chaperones]	KOG4642	FALSE	2.7e-06	71.05	98.33	95	hit	98	GO:0031625; GO:0042803; GO:0030968; GO:0004842; GO:0005783; GO:0048156; GO:0000209; GO:0001664; GO:0061630; GO:0051879; GO:0043161; GO:0061684; GO:0031943; GO:0031371; GO:0050821; GO:0005634; GO:0006511; GO:0019900; GO:0005654; GO:0051087; GO:0071218; GO:0030544; GO:0030433; GO:0032436; GO:0045862; GO:0042405; GO:0034605; GO:0006281; GO:0090035; GO:0002931; GO:0000151; GO:0070534; GO:0034450; GO:0031398; GO:0016567; GO:0046332; GO:0030911; GO:0005737; GO:0019899; GO:0030674; GO:0006515; GO:0030018; GO:0051865; GO:0101031; GO:0030512; GO:0038128; GO:0071456; GO:0005829; GO:0051604; GO:0070412; GO:0031072; GO:0051787; GO:0031647	CHIP_HUMAN	Q9UNE7
COG5091	Huntingtin interacting protein HYPE [General function prediction only]	KOG3824	FALSE	2.9e-06	77.77	97.98	111	hit	98	GO:0042803; GO:0018117; GO:0051087; GO:0044602; GO:0044603; GO:0006986; GO:0030544; GO:0005524; GO:0034260; GO:1903894; GO:0042802; GO:0070733; GO:0034976; GO:0005789	FICD_HUMAN	Q9BVA6
COG5091	Uncharacterized conserved protein [Function unknown]	KOG3060	FALSE	3.2e-06	69.76	98.17	95	hit	98	GO:0005783; GO:0072546; GO:0045050; GO:0042406; GO:0071816; GO:0005737; GO:0005789	EMC2_HUMAN	Q15006
COG5091	Protein farnesyltransferase, alpha subunit/protein geranylgeranyltransferase type I, alpha subunit [Posttranslational modification, protein turnover, chaperones]	KOG0530	FALSE	3.2e-06	71.06	98.11	111	hit	98	GO:0060090; GO:0030548; GO:0030971; GO:0004660; GO:0008017; GO:0007179; GO:0045213; GO:0005875; GO:0071340; GO:0043014; GO:0005886; GO:0004662; GO:0090045; GO:0005953; GO:0005737; GO:0018344; GO:0004663; GO:0004661; GO:0018343; GO:0005965; GO:0005829; GO:0090044	FNTA_HUMAN	P49354
COG5091	Uncharacterized conserved protein [Function unknown]	KOG3247	FALSE	3.5e-06	76.6	98.08	84	hit	98	GO:0005654; GO:0000493; GO:0043065; GO:1904874; GO:0051082; GO:0005829; GO:0022618; GO:0005737; GO:2000233	SHQ1_HUMAN	Q6PI26
COG5091	YbgF	COG1729	FALSE	3.7e-06	69.72	98.14	102	hit	98
COG5091	Uncharacterized conserved protein [Function unknown]	KOG2796	FALSE	4.5e-06	71.29	98.17	118	hit	98	GO:0005634; GO:0099022; GO:1905342; GO:0005654; GO:0005793; GO:0007030; GO:0051310; GO:0005794; GO:0000776; GO:0006888; GO:0005829; GO:1990072; GO:0005737; GO:0090234; GO:0048208; GO:0030008	TPC12_HUMAN	Q8WVT3
COG5091	Uncharacterized conserved protein, contains TPR repeats [Function unknown]	KOG4507	FALSE	5.1e-06	82.07	98.01	111	hit	98	GO:0015629; GO:0044782; GO:0030041; GO:0005829; GO:0005737; GO:0005886	TTC17_HUMAN	Q96AE7
COG5091	Spy	COG3914	FALSE	5.2e-06	78.1	98.09	112	hit	98
COG5091	BamD	COG4105	FALSE	5.6e-06	66.62	97.99	98	hit	98
COG5091	YfgC	COG4783	FALSE	5.8e-06	75.79	98.09	111	hit	98
COG5091	DNA-binding cell division cycle control protein [Cell cycle control, cell division, chromosome partitioning]	KOG1126	FALSE	5.9e-06	78.64	98.03	111	hit	98	GO:0005634; GO:0005819; GO:0005680; GO:0005813; GO:0005654; GO:0007091; GO:0051301; GO:0016567; GO:0072686; GO:0007346; GO:0031145; GO:0005829; GO:0019903; GO:0005737; GO:0070979; GO:0051445	CDC27_HUMAN	P30260
COG5091	mRNA processing protein [RNA processing and modification]	KOG1258	FALSE	6e-06	76.2	97.94	112	hit	98	GO:0071004; GO:0000395; GO:0000243; GO:0005685	PRP39_HUMAN	Q86UA1
COG5091	Protein geranylgeranyltransferase type II, alpha subunit [Posttranslational modification, protein turnover, chaperones]	KOG0529	FALSE	6.2e-06	73.41	98.1	110	hit	98	GO:0018344; GO:0004663; GO:0036211; GO:0008270; GO:0005829; GO:0007601; GO:0005737; GO:0005886; GO:0031267; GO:0005968	PGTA_HUMAN	Q92696
COG5091	YbbN	COG3118	FALSE	6.3e-06	69.67	97.88	109	hit	98
COG5091	Membrane protein involved in organellar division [Cell wall/membrane/envelope biogenesis]	KOG3364	FALSE	6.5e-06	60.56	98.24	111	hit	98	GO:0060090; GO:0005778; GO:0005783; GO:0010821; GO:0032991; GO:0005741; GO:0006626; GO:0051561; GO:0005777; GO:0042802; GO:0000422; GO:0000266; GO:1903579; GO:0043280; GO:0001836; GO:0035584; GO:0008289; GO:0008053; GO:0016020; GO:0090314; GO:0070584; GO:0090141; GO:2000192; GO:0032471; GO:2001244; GO:0007204; GO:0005739; GO:0005829; GO:0043653; GO:0016559	FIS1_HUMAN	Q9Y3D6
COG5091	TPR repeat-containing protein [General function prediction only]	KOG1129	FALSE	6.6e-06	75.04	98.05	118	hit	98	GO:0035264; GO:0060170; GO:0045198; GO:0032880; GO:0005929; GO:0032391; GO:0034464; GO:0060271; GO:0072659; GO:0060219; GO:0061629; GO:0048560; GO:0015031; GO:0051492; GO:0007411; GO:0007608; GO:1903251; GO:0045444; GO:0050893; GO:0097730; GO:0061326; GO:0001736; GO:0036064; GO:0021772; GO:0005813; GO:0060122; GO:0005829; GO:1905515	TTC8_HUMAN	Q8TAM2
COG5091	TPR repeat-containing protein [General function prediction only]	KOG1125	FALSE	6.8e-06	77.04	98.05	91	hit	98	GO:0006635; GO:0005778; GO:0000268; GO:0016561; GO:0043235; GO:0000425; GO:0032991; GO:0051262; GO:0005794; GO:0016560; GO:0045046; GO:0005777; GO:0016558; GO:0048468; GO:0005782; GO:0043949; GO:0050905; GO:0000038; GO:0033328; GO:0044721; GO:0034614; GO:0016020; GO:0005052; GO:0140597; GO:0007006; GO:0005737; GO:0019899; GO:0006625; GO:0031333; GO:0031267; GO:0021795; GO:0007029; GO:0005739; GO:0040018; GO:0021895; GO:0016562; GO:0005829; GO:0001764	PEX5_HUMAN; PEX5R_HUMAN	P50542; Q8IYB4
COG5091	YciM	COG2956	FALSE	6.8e-06	70.97	97.99	117	hit	98
COG5091	COG4700	COG4700	FALSE	8.2e-06	65.76	98.06	90	hit	98
COG5091	HAT (Half-A-TPR) repeat-containing protein [General function prediction only]	KOG2396	FALSE	8.9e-06	74.83	98.01	95	hit	98	GO:0000462; GO:0030515; GO:0005654; GO:0032040; GO:0034388; GO:0005694; GO:0042274; GO:0005730	UTP6_HUMAN	Q9NYH9
COG5091	TPR repeat-containing protein [General function prediction only]	KOG2003	FALSE	9.1e-06	79.02	97.98	112	hit	98	GO:2000785; GO:0005814; GO:0005929; GO:0001822; GO:0035720; GO:0060271; GO:0097546; GO:0030992; GO:0097542; GO:0019894; GO:0097730; GO:1902017; GO:0036064; GO:0060122; GO:0005813; GO:0034021; GO:0042073; GO:0045724; GO:0031514; GO:0005829; GO:1905515; GO:0036126	IFT88_HUMAN	Q13099
COG5091	Vesicle coat complex COPI, epsilon subunit [Intracellular trafficking, secretion, and vesicular transport]	KOG3081	FALSE	9.2e-06	67.37	98.03	113	hit	98	GO:0005654; GO:0000139; GO:0015031; GO:0099612; GO:0030126; GO:0006890; GO:0005794; GO:0005198; GO:0006888; GO:0005829; GO:0006891; GO:0030133; GO:0005789	COPE_HUMAN	O14579
COG5091	dsRNA-activated protein kinase inhibitor P58, contains TPR and DnaJ domains [Defense mechanisms]	KOG0624	FALSE	9.7e-06	73.08	98.06	107	hit	98	GO:0005783; GO:0051603; GO:0034975; GO:0051087; GO:0043066; GO:0004860; GO:1903912; GO:0016020; GO:0035578; GO:0070062; GO:1903561; GO:0019901; GO:0005737; GO:0005790; GO:0036494; GO:0051607; GO:0006986; GO:0005788; GO:0005576; GO:0005829; GO:0070417; GO:0051787	DNJC3_HUMAN	Q13217
COG5091	Uncharacterized conserved protein [Function unknown]	KOG4340	FALSE	1e-05	71.21	97.96	91	hit	98	GO:0060271; GO:0035720; GO:0030992; GO:0097542; GO:0042073; GO:0005929; GO:0120170; GO:0005879	IT70A_HUMAN; IT70B_HUMAN	Q86WT1; Q8N4P2
COG5091	Predicted calmodulin-binding protein [Signal transduction mechanisms]	KOG4162	FALSE	1e-05	77.74	97.94	115	hit	98	GO:0072659; GO:0030097; GO:0005829; GO:0006879; GO:0046854; GO:0005737; GO:0005886	TTC7B_HUMAN; TTC7A_HUMAN	Q86TV6; Q9ULT0
COG5091	Sorbin and SH3 domain-containing protein [Signal transduction mechanisms]	KOG4225	FALSE	1.1e-05	73.9	95.61	86	hit	98	GO:0016363; GO:0005200; GO:0007155; GO:0051495; GO:0043020; GO:0007219; GO:0060271; GO:0032010; GO:0051044; GO:0035556; GO:0045087; GO:0046330; GO:0006909; GO:0032869; GO:0005886; GO:0045202; GO:0016176; GO:1903078; GO:0046889; GO:0005085; GO:0008307; GO:0030018; GO:0005915; GO:0005856; GO:0016600; GO:0061049; GO:0005795; GO:0061630; GO:0007010; GO:0003779; GO:0005654; GO:0005925; GO:0098793; GO:0000122; GO:0006801; GO:0016020; GO:0008092; GO:0030159; GO:0000165; GO:0005737; GO:0051865; GO:0008360; GO:0030425; GO:0016324; GO:0043410; GO:0022604; GO:0045121; GO:0010310; GO:0005794; GO:0032436; GO:0051496; GO:0017124; GO:0008286; GO:0030027; GO:0003723; GO:0016567; GO:0001725; GO:0019899; GO:0005813; GO:0005829; GO:0070064; GO:0045730; GO:0001669; GO:0009055; GO:0015629; GO:0042802; GO:0005912; GO:0005634; GO:0045725; GO:0046628; GO:0030055; GO:0006968; GO:0046326; GO:0048041; GO:0042554; GO:0051056; GO:0017166; GO:0048471; GO:0005911; GO:0043149; GO:0031589; GO:0060263; GO:0008093; GO:0043025; GO:0031267; GO:0005158; GO:0007160; GO:0046872; GO:0016175	VINEX_HUMAN; SRBS2_HUMAN; NCF2_HUMAN; SH319_HUMAN; DNMBP_HUMAN; NOXA1_HUMAN; SH3R3_HUMAN; SRBS1_HUMAN	O60504; O94875; P19878; Q5HYK7; Q6XZF7; Q86UR1; Q8TEJ3; Q9BX66
COG5091	Protein required for fusion of vesicles in vesicular transport, gamma-SNAP [Intracellular trafficking, secretion, and vesicular transport]	KOG1585	FALSE	1.1e-05	66.92	97.92	95	hit	98	GO:0005483; GO:0065003; GO:0019905; GO:0006886; GO:0005739; GO:0070062; GO:0005794; GO:0005765; GO:0061025; GO:0050821; GO:0031201; GO:0006891	SNAG_HUMAN	Q99747
COG5091	Predicted membrane protein ST7 (tumor suppressor in humans) [General function prediction only]	KOG3807	FALSE	1.2e-05	75.21	97.84	104	hit	98	GO:0045595; GO:0030198; GO:0016020; GO:0030308	ST7L_HUMAN; ST7_HUMAN	Q8TDW4; Q9NRC1
COG5091	LpoA	COG3107	FALSE	1.2e-05	74.89	97.89	91	hit	98
COG5091	COG3898	COG3898	FALSE	1.3e-05	73.17	97.9	113	hit	98
COG5091	Anaphase-promoting complex (APC), Cdc23 subunit [Cell cycle control, cell division, chromosome partitioning, Posttranslational modification, protein turnover, chaperones]	KOG1155	FALSE	1.5e-05	73.25	97.91	111	hit	98	GO:0005680; GO:0004842; GO:0005654; GO:0000278; GO:0006511; GO:0007091; GO:0030071; GO:0051301; GO:0007080; GO:0016567; GO:0007346; GO:0007096; GO:0031145; GO:0005829; GO:0045842; GO:0070979; GO:0051445	CDC23_HUMAN	Q9UJX2
COG5091	RNA polymerase III transcription factor TFIIIC [Transcription]	KOG2076	FALSE	1.6e-05	77.39	97.89	110	hit	98	GO:0003677; GO:0005654; GO:0000127; GO:0001650; GO:0000995; GO:0006383; GO:0042791; GO:0031965; GO:0042797	TF3C3_HUMAN	Q9Y5Q9
COG5091	Uncharacterized conserved protein, contains TPR repeats [General function prediction only]	KOG1128	FALSE	1.6e-05	76.98	97.86	112	hit	98		TTC27_HUMAN	Q6P3X3
COG5091	Translocase of outer mitochondrial membrane complex, subunit TOM70/TOM72 [Intracellular trafficking, secretion, and vesicular transport]	KOG0547	FALSE	1.6e-05	73.2	97.89	111	hit	98	GO:0060090; GO:0005742; GO:0002230; GO:0005741; GO:0006626; GO:0002218; GO:0008320; GO:0032728; GO:1903955; GO:0030943; GO:0098586; GO:0045040; GO:0061052; GO:0016020; GO:0097068; GO:0070062; GO:0045039; GO:0031966; GO:0030150; GO:0005739; GO:0042981	TOM70_HUMAN	O94826
COG5091	YfgM	COG2976	FALSE	1.6e-05	62.22	97.97	112	hit	98
COG5091	Kinesin light chain [Cytoskeleton]	KOG1840	FALSE	1.8e-05	70.93	97.69	92	hit	98	GO:2000167; GO:0046907; GO:0032991; GO:0097543; GO:0007155; GO:0008017; GO:0043161; GO:0060993; GO:0005929; GO:0005874; GO:0007283; GO:0071909; GO:0072189; GO:0001822; GO:0070469; GO:0035617; GO:0007163; GO:0016055; GO:0060271; GO:0005634; GO:0007286; GO:0005654; GO:0000281; GO:0008088; GO:0060287; GO:0007018; GO:0097546; GO:0005875; GO:0060026; GO:0001947; GO:0006629; GO:0034551; GO:0005886; GO:0071908; GO:0016020; GO:0090090; GO:0048496; GO:2000095; GO:0120317; GO:0060027; GO:0016567; GO:0019894; GO:0016938; GO:0005871; GO:0030426; GO:0005737; GO:0045494; GO:0030324; GO:0031410; GO:0035253; GO:0030659; GO:0007368; GO:0003774; GO:0003777; GO:0005813; GO:0071910; GO:1990756; GO:0032418; GO:0003283; GO:0005739; GO:0043005; GO:0035469; GO:0006886; GO:0031514; GO:0030198; GO:0031462; GO:0005576; GO:0005829; GO:0005765; GO:1905515; GO:0045296; GO:0005743; GO:0030496	KLC1_HUMAN; TTC19_HUMAN; KLC3_HUMAN; NPHP3_HUMAN; APBP2_HUMAN; KLC2_HUMAN; KLC4_HUMAN	Q07866; Q6DKK2; Q6P597; Q7Z494; Q92624; Q9H0B6; Q9NSK0
COG5091	rRNA processing protein Rrp5 [RNA processing and modification]	KOG1070	FALSE	1.8e-05	83.54	97.84	107	ninth_hit	98	GO:0005634; GO:0006364; GO:0005654; GO:0003723; GO:0032040; GO:0051059; GO:0005829; GO:0005730	RRP5_HUMAN	Q14690
COG5091	Uncharacterized conserved protein [Function unknown]	KOG3785	FALSE	1.9e-05	71.64	97.77	118	hit	98	GO:0060271; GO:0036064; GO:0030992; GO:0005813; GO:0007224; GO:0097542; GO:0035735; GO:0043005; GO:0061512; GO:0035082; GO:0042073; GO:0097546; GO:1905198; GO:0005929; GO:0120170; GO:0015031; GO:0035720	IFT56_HUMAN	A0AVF1
COG5091	Protein required for fusion of vesicles in vesicular transport, alpha-SNAP [Intracellular trafficking, secretion, and vesicular transport]	KOG1586	FALSE	2.1e-05	63.86	97.95	99	hit	98	GO:0016082; GO:0070044; GO:0010807; GO:0035494; GO:0000149; GO:0007420; GO:0006891; GO:0005886; GO:0098793; GO:0016020; GO:0098978; GO:0030182; GO:0035249; GO:0070062; GO:0061025; GO:0045176; GO:0005483; GO:0019905; GO:0006886; GO:0044877; GO:0005829	SNAA_HUMAN; SNAB_HUMAN	P54920; Q9H115
COG5091	Anaphase-promoting complex (APC), Cdc16 subunit [Cell cycle control, cell division, chromosome partitioning, Posttranslational modification, protein turnover, chaperones]	KOG1173	FALSE	2.3e-05	72.16	97.84	106	hit	98	GO:0005680; GO:0005813; GO:0005654; GO:0051301; GO:0007049; GO:0016567; GO:0072686; GO:0007346; GO:0031145; GO:0005829; GO:0045842; GO:0005737; GO:0070979; GO:0051445	CDC16_HUMAN	Q13042
COG5091	Mitochondrial inheritance and actin cytoskeleton organization protein [Cytoskeleton]	KOG2053	FALSE	2.5e-05	77.1	97.77	110	hit	98	GO:0005737; GO:0031416; GO:0005794; GO:0005829	NAA25_HUMAN	Q14CX7
COG5091	Cell cycle control protein (crooked neck) [Cell cycle control, cell division, chromosome partitioning]	KOG1915	FALSE	2.7e-05	73.09	97.84	93	hit	98	GO:0005634; GO:0000974; GO:0005654; GO:0071014; GO:0003723; GO:0000398; GO:0071013; GO:0000245; GO:0016607; GO:0071007; GO:0005681	CRNL1_HUMAN	Q9BZJ0
COG5091	Anaphase-promoting complex (APC), subunit 7 [Cell cycle control, cell division, chromosome partitioning, Posttranslational modification, protein turnover, chaperones]	KOG1174	FALSE	3.1e-05	70.48	97.79	112	hit	98	GO:0005634; GO:0005819; GO:0140767; GO:0005680; GO:0005654; GO:0007420; GO:0051301; GO:0015630; GO:0007049; GO:0016567; GO:0007346; GO:0031145; GO:0005829; GO:0019903; GO:0045842; GO:0070979; GO:0000792; GO:0051445	APC7_HUMAN	Q9UJX3
COG5091	Uncharacterized conserved protein [Function unknown]	KOG3783	FALSE	3.2e-05	70.81	97.63	98	hit	98	GO:0042632; GO:0060271; GO:0005813; GO:0090181; GO:0032474; GO:0010874; GO:0010887; GO:0006629	TT39A_HUMAN; TT39B_HUMAN; TT39C_HUMAN	Q5SRH9; Q5VTQ0; Q8N584
COG5091	Acetylcholine receptor-associated protein of the synapse (rapsyn) [Extracellular structures]	KOG1941	FALSE	3.2e-05	70.68	97.82	97	hit	98	GO:0033130; GO:0005794; GO:0007271; GO:0098879; GO:0043495; GO:2000673; GO:0007268; GO:0099645; GO:0097049; GO:0005886; GO:1901626; GO:0031594; GO:0035255; GO:1900075; GO:0005813; GO:0005829; GO:0046872; GO:1903540; GO:0099634	RAPSN_HUMAN	Q13702
COG5091	TPR repeat-containing protein [RNA processing and modification]	KOG1127	FALSE	3.4e-05	77.81	97.77	95	hit	98	GO:0005634; GO:0005654; GO:0000791; GO:0070478; GO:0034427; GO:0055087; GO:0005829; GO:0005737; GO:0072344	SKI3_HUMAN	Q6PGP7
COG5091	TPR repeat-containing protein [General function prediction only]	KOG2471	FALSE	3.6e-05	71.78	97.79	118	hit	98	GO:0005634; GO:0016020; GO:0030014; GO:0000289; GO:0017148; GO:0005829; GO:0006402; GO:0031047	CNO10_HUMAN	Q9H9A5
COG5091	RNA14	COG5107	FALSE	4.1e-05	72.05	97.81	94	hit	98
COG5091	ImpE	COG4455	FALSE	4.4e-05	64.05	97.8	58	hit	98
COG5091	COG5191	COG5191	FALSE	4.5e-05	68.69	97.83	106	hit	98
COG5091	Molecular chaperone (DnaJ superfamily) [Posttranslational modification, protein turnover, chaperones]	KOG0550	FALSE	4.7e-05	67.75	97.79	93	hit	98	GO:0016020; GO:0031072; GO:0001671; GO:0005654; GO:0006457; GO:0070062; GO:0005856; GO:1900034; GO:0005829; GO:0051085; GO:0005737	DNJC7_HUMAN	Q99615
COG5091	Signal recognition particle, subunit Srp72 [Intracellular trafficking, secretion, and vesicular transport]	KOG2376	FALSE	5.5e-05	70.77	97.58	85	hit	98	GO:0008312; GO:0005047; GO:0003723; GO:0005783; GO:0005786; GO:0030911; GO:0005829; GO:0006614; GO:0048500	SRP72_HUMAN	O76094
COG5091	Predicted G-alpha GTPase interaction protein, contains GoLoco domain [Signal transduction mechanisms]	KOG1130	FALSE	6.1e-05	70.72	97.63	99	hit	98	GO:0099738; GO:0005092; GO:0032991; GO:0007399; GO:0042802; GO:0000922; GO:0019904; GO:0097575; GO:0030154; GO:0097431; GO:0000132; GO:0019900; GO:0005938; GO:1904778; GO:0007346; GO:0051661; GO:0007052; GO:0031291; GO:0005886; GO:0030496; GO:0000139; GO:0001965; GO:0016239; GO:0060236; GO:0005815; GO:0005737; GO:0005085; GO:0043621; GO:1905832; GO:1905098; GO:0005813; GO:0051301; GO:0007049; GO:0034260; GO:0000166; GO:0007186; GO:0070840; GO:0005829; GO:0016328; GO:0005789	GPSM2_HUMAN; GPSM1_HUMAN; PCP2_HUMAN; TTC28_HUMAN	P81274; Q86YR5; Q8IVA1; Q96AY4
COG5091	HAT repeat protein [RNA processing and modification]	KOG0495	FALSE	6.4e-05	74.01	97.64	85	hit	98	GO:0043021; GO:0000245; GO:0000244; GO:0042802; GO:0005634; GO:0005654; GO:0000398; GO:0005681; GO:0071013; GO:0008380; GO:0016607; GO:0006403; GO:0016020; GO:0005682; GO:0003723; GO:0046540; GO:0000375; GO:0071005; GO:0045944	PRP6_HUMAN	O94906
COG5091	26S proteasome regulatory complex, subunit RPN6/PSMD11 [Posttranslational modification, protein turnover, chaperones]	KOG1463	FALSE	6.8e-05	65.22	97.77	101	hit	98	GO:0043248; GO:0005634; GO:0016020; GO:0006511; GO:0005654; GO:0000502; GO:0034774; GO:0043161; GO:0005198; GO:0005576; GO:0005829; GO:0022624; GO:0048863; GO:1904813; GO:0008541	PSD11_HUMAN	O00231
COG5091	SirB1	COG2912	FALSE	7.3e-05	61.99	97.41	94	hit	98
COG5091	TPR-containing nuclear phosphoprotein that regulates K(+) uptake [Inorganic ion transport and metabolism]	KOG2002	FALSE	8e-05	73.95	97.67	86	hit	98	GO:0000993; GO:0000791; GO:0019827; GO:0001835; GO:0016593; GO:0016055; GO:0005654; GO:0016607; GO:0001832; GO:0045814; GO:0000122; GO:0006368; GO:0071222; GO:0001829; GO:0001711; GO:0045638; GO:0001826; GO:0070102; GO:0042169; GO:0007259; GO:0045944	CTR9_HUMAN	Q6PD62
COG5091	Myosin assembly protein/sexual cycle protein and related proteins [Posttranslational modification, protein turnover, chaperones, Cell cycle control, cell division, chromosome partitioning, General function prediction only]	KOG4151	FALSE	8.2e-05	71.73	97.69	113	hit	98	GO:0030018; GO:0030154; GO:0048471; GO:0007517; GO:0051879; GO:0005794; GO:0016607; GO:0002088; GO:0005829; GO:0061077; GO:0005737; GO:0045296; GO:0031672	UN45B_HUMAN; UN45A_HUMAN	Q8IWX7; Q9H3U1
COG5091	Uncharacterized conserved protein [Function unknown]	KOG2610	FALSE	8.7e-05	65.8	97.63	87	hit	98	GO:0070062	TTC38_HUMAN	Q5R3I4
COG5091	mRNA cleavage and polyadenylation factor I complex, subunit RNA14 [RNA processing and modification]	KOG1914	FALSE	8.8e-05	69.68	97.57	111	hit	98	GO:0005634; GO:0005654; GO:0003723; GO:0005848; GO:0031123; GO:0003729; GO:0180010	CSTF3_HUMAN	Q12996
COG5091	COP9 signalosome, subunit CSN2 [Posttranslational modification, protein turnover, chaperones, Signal transduction mechanisms]	KOG1464	FALSE	0.0001	65.05	97.64	96	hit	98	GO:0001834; GO:0005634; GO:0006468; GO:0005737; GO:0000338; GO:0030182; GO:0005654; GO:2000434; GO:0035914; GO:0007165; GO:0003714; GO:0005829; GO:0045116; GO:0001833; GO:0008180; GO:0006366; GO:0000122	CSN2_HUMAN	P61201
COG5091	COG3014	COG3014	FALSE	0.0001	66.36	97.35	100	hit	98
COG5091	COG4259	COG4259	FALSE	0.00011	50.93	97.46	76	hit	98
COG5091	COG1747	COG1747	FALSE	0.00011	70.37	97.56	114	hit	98
COG5091	TPR	COG0457	FALSE	0.00012	58.74	97.76	108	hit	98
COG5091	TPR	COG0790	FALSE	0.00013	59.51	97.42	30	hit	98
COG5091	RPN6	COG5159	FALSE	0.00014	63.84	97.58	96	hit	98
COG5091	mRNA splicing factor [RNA processing and modification]	KOG2047	FALSE	0.00019	69.23	97.32	117	hit	98	GO:0005634; GO:0016020; GO:0001824; GO:0000974; GO:0005654; GO:0071014; GO:0000398; GO:0006351; GO:0071013; GO:0006283; GO:0000349; GO:0043231; GO:0071007	SYF1_HUMAN	Q9HCS7
COG5091	Anaphase-promoting complex (APC), subunit 5 [Cell cycle control, cell division, chromosome partitioning, Posttranslational modification, protein turnover, chaperones]	KOG4322	FALSE	0.0002	63.55	97.51	97	hit	98	GO:0005634; GO:0005819; GO:0005680; GO:0005654; GO:0051301; GO:0007049; GO:0007346; GO:0031145; GO:0005829; GO:0019903; GO:0045842; GO:0070979; GO:0051445	APC5_HUMAN	Q9UJX4
COG5091	26S proteasome regulatory complex, subunit RPN5/PSMD12 [Posttranslational modification, protein turnover, chaperones]	KOG1498	FALSE	0.0002	63.03	97.62	96	hit	98	GO:0016020; GO:0005654; GO:0005838; GO:0070062; GO:0000502; GO:0034774; GO:0043161; GO:0005576; GO:0005829; GO:0022624; GO:1904813; GO:0005737; GO:0008541	PSD12_HUMAN	O00232
COG5091	Uncharacterized conserved protein [Function unknown]	KOG2422	FALSE	0.0003	66.56	97.16	93	hit	98	GO:0005634; GO:0003677; GO:0061945; GO:0007507; GO:1990112; GO:0003714; GO:0005829; GO:0072344; GO:0000122	TCF25_HUMAN	Q9BQ70
COG5091	RNA-binding protein SART3 (RRM superfamily) [RNA processing and modification]	KOG0128	FALSE	0.00031	68.04	97.21	91	hit	98	GO:0006334; GO:0030624; GO:0000244; GO:0017070; GO:0015030; GO:0010468; GO:0071425; GO:0005634; GO:0005654; GO:0000902; GO:0000398; GO:0042393; GO:0016607; GO:0048872; GO:0061574; GO:0030621; GO:0003723; GO:0140673; GO:0005737; GO:1990381; GO:0000387	SART3_HUMAN	Q15020
COG5091	Uncharacterized protein CLU1/cluA/TIF31 involved in mitochondrial morphology/distribution, also found associated with eIF-3 [General function prediction only]	KOG1839	FALSE	0.00032	71.28	97.12	96	hit	98	GO:0005737; GO:0048312; GO:0003729; GO:0007005	CLU_HUMAN	O75153
COG5091	O-linked N-acetylglucosamine transferase OGT [Carbohydrate transport and metabolism, Posttranslational modification, protein turnover, chaperones, Signal transduction mechanisms]	KOG4626	FALSE	0.00034	68.12	97.26	91	hit	98	GO:0005547; GO:0045727; GO:0006357; GO:0032991; GO:0098696; GO:1902459; GO:0031397; GO:0000423; GO:0016485; GO:0006110; GO:0045893; GO:0005634; GO:0006325; GO:0120162; GO:0005654; GO:0060544; GO:0046626; GO:0042995; GO:0051571; GO:0016580; GO:0097363; GO:0045862; GO:0000432; GO:0005886; GO:0000122; GO:0051963; GO:0017122; GO:0098978; GO:0032922; GO:0044545; GO:0031490; GO:0046889; GO:0030097; GO:0032435; GO:0007165; GO:0032868; GO:1902455; GO:0031966; GO:0006111; GO:0030512; GO:1900095; GO:0008375; GO:0030336; GO:0006493; GO:0007584; GO:0035020; GO:0006915; GO:0005829; GO:0000123; GO:0045944	OGT1_HUMAN; TTC13_HUMAN	O15294; Q8NBP0
COG5091	WD40 repeat protein [General function prediction only]	KOG2041	FALSE	0.00035	69.58	97.1	95	hit	98	GO:0030991; GO:0060271; GO:0036064; GO:0005813; GO:1990830; GO:0097542; GO:0061512; GO:0042073; GO:0005929; GO:0005930; GO:0035721	WDR35_HUMAN	Q9P2L0
COG5091	Uncharacterized conserved protein [Function unknown]	KOG4814	FALSE	0.00039	67.75	97.1	92	hit	98	GO:0051093; GO:0051026; GO:0006311; GO:0008584; GO:0007130; GO:0043066; GO:0007131; GO:0035234; GO:0006915; GO:0005694; GO:0000712; GO:0000801; GO:0007060; GO:2000242; GO:0009566	TEX11_HUMAN	Q8IYF3
COG5091	COG4976	COG4976	FALSE	0.00059	56.19	96.87	83	hit	98
COG5091	Uncharacterized conserved protein (contains TPR repeat) [Function unknown]	KOG4014	FALSE	0.0011	52.69	97.02	87	hit	98	GO:0005739; GO:0005758; GO:0005654	COA7_HUMAN	Q96BR5
COG5091	RPN5	COG5071	FALSE	0.0011	58.51	97.15	96	hit	98
COG5091	Protein kinase of the PI-3 kinase family involved in mitotic growth, DNA repair and meiotic recombination [Signal transduction mechanisms, Chromatin structure and dynamics, Replication, recombination and repair, Cell cycle control, cell division, chromosome partitioning]	KOG0890	FALSE	0.0012	71.32	96.89	114	hit	98	GO:0009410; GO:0097695; GO:0016605; GO:0031297; GO:0070310; GO:0090399; GO:0071480; GO:0005794; GO:0006139; GO:0005634; GO:0032212; GO:0005654; GO:0000723; GO:0070198; GO:1900034; GO:0000077; GO:0036297; GO:0006281; GO:0034644; GO:2000779; GO:0008156; GO:0004672; GO:0032407; GO:0046685; GO:0004674; GO:0018105; GO:0005524; GO:0043517; GO:0005694; GO:0006974; GO:0046777; GO:0003677; GO:0097694; GO:0106310; GO:1904884; GO:0032405; GO:0006260	ATR_HUMAN	Q13535
COG5091	Vesicle coat complex COPII, subunit SEC31 [Intracellular trafficking, secretion, and vesicular transport]	KOG0307	FALSE	0.0013	65.37	96.09	89	hit	98	GO:0005783; GO:0012507; GO:0030127; GO:0090110; GO:0043231; GO:0030120; GO:0048471; GO:0048306; GO:0030134; GO:0005737; GO:0051592; GO:0006886; GO:0007029; GO:0070971; GO:0006888; GO:0005198; GO:0005829; GO:0005789	SC31A_HUMAN; ANR40_HUMAN; SC31B_HUMAN	O94979; Q6AI12; Q9NQW1
COG5091	Cell cycle-regulated histone H1-binding protein [Chromatin structure and dynamics, Cell cycle control, cell division, chromosome partitioning]	KOG4563	FALSE	0.0014	57.46	97.05	43	hit	98	GO:0006334; GO:0005634; GO:0001824; GO:0006260; GO:0033574; GO:0005654; GO:0007049; GO:0006335; GO:0008584; GO:0032991; GO:0044877; GO:0042393; GO:0034080; GO:0005737; GO:0015031; GO:0000785	NASP_HUMAN	P49321
COG5091	Vesicle coat complex COPI, alpha subunit [Intracellular trafficking, secretion, and vesicular transport]	KOG0292	FALSE	0.0014	65.58	96.84	113	hit	98	GO:0016020; GO:0000139; GO:0005615; GO:0030426; GO:0006886; GO:0070062; GO:0030126; GO:0006890; GO:0006888; GO:0005179; GO:0005198; GO:0005829; GO:0005737; GO:0006891; GO:0030133; GO:0030157; GO:0005789	COPA_HUMAN	P53621
COG5091	IbpA	COG0071	FALSE	0.0015	48.64	97.09	82	hit	98
COG5091	MalT	COG2909	FALSE	0.0016	62.51	96.83	96	hit	98
COG5091	COP9 signalosome, subunit CSN4 [Posttranslational modification, protein turnover, chaperones, Signal transduction mechanisms]	KOG1497	FALSE	0.0026	55.57	96.34	94	hit	98	GO:0005634; GO:0008021; GO:0000338; GO:0005654; GO:2000434; GO:0030054; GO:0016607; GO:0005829; GO:0045116; GO:0005737; GO:0019784; GO:0008180	CSN4_HUMAN	Q9BT78
COG5091	Uncharacterized conserved protein WDR10, contains WD40 repeats [General function prediction only]	KOG1538	FALSE	0.0047	60.71	95.69	81	hit	98	GO:0045879; GO:0061512; GO:0007227; GO:0005929; GO:0032391; GO:0060173; GO:0060971; GO:0035720; GO:0021914; GO:0060271; GO:0072594; GO:0048593; GO:0030991; GO:0016020; GO:0097542; GO:0010172; GO:0097730; GO:0005737; GO:0035115; GO:0001843; GO:0035050; GO:0036064; GO:0042073; GO:1905515; GO:0035721	IF122_HUMAN	Q9HBG6
COG5091	Extracellular protein SEL-1 and related proteins [Cell wall/membrane/envelope biogenesis, Posttranslational modification, protein turnover, chaperones, Signal transduction mechanisms]	KOG1550	FALSE	0.0057	54.59	96.29	15	hit	98	GO:0005783; GO:0043281; GO:0000839; GO:0050821; GO:0036513; GO:0007219; GO:0030433; GO:0009306; GO:0016020; GO:0006641; GO:0005737; GO:0000836; GO:0008625; GO:0036503; GO:0005739; GO:0030970; GO:0005829; GO:0005743; GO:0005789	DELE1_HUMAN; SE1L2_HUMAN; SE1L3_HUMAN; LR2BP_HUMAN; SE1L1_HUMAN	Q14154; Q5TEA6; Q68CR1; Q9P2M1; Q9UBV2
COG5091	Vesicle coat protein clathrin, heavy chain [Intracellular trafficking, secretion, and vesicular transport]	KOG0985	FALSE	0.0058	63.52	95.72	91	hit	98	GO:0048268; GO:1900126; GO:0000278; GO:0050750; GO:0032588; GO:0032991; GO:0005770; GO:0005802; GO:0030135; GO:0071439; GO:1903077; GO:0045334; GO:0032051; GO:0005819; GO:0001649; GO:0005925; GO:0072686; GO:0042470; GO:0006898; GO:0046326; GO:0005886; GO:1990498; GO:0003725; GO:0016020; GO:0097443; GO:0006914; GO:0003723; GO:0030130; GO:0030669; GO:0070062; GO:0005768; GO:0060236; GO:1903561; GO:0019901; GO:0005764; GO:0072583; GO:0033572; GO:0030136; GO:0051301; GO:0009653; GO:0006886; GO:0030118; GO:0150093; GO:0030132; GO:0005905; GO:0097718; GO:1990381; GO:0031623; GO:0005198; GO:0005829; GO:0042147; GO:0036020	CLH2_HUMAN; CLH1_HUMAN; CLHC1_HUMAN	P53675; Q00610; Q8NHS4
COG5091	WD40 and TPR repeat-containing protein [General function prediction only]	KOG3617	FALSE	0.006	61.88	95.84	98	hit	98	GO:0120199; GO:0042733; GO:0005814; GO:0061512; GO:0005929; GO:0035845; GO:0032391; GO:0005930; GO:0021532; GO:0060271; GO:1990403; GO:0048701; GO:0007507; GO:0030991; GO:0031076; GO:0097542; GO:1902017; GO:0007368; GO:0036064; GO:0005813; GO:0008589; GO:1905515; GO:0035721	IF140_HUMAN	Q96RY7
COG5091	COG4941	COG4941	FALSE	0.0083	52.79	96.24	90	hit	98
COG5091	COG3899	COG3899	FALSE	0.0095	56.01	96.39	93	hit	98
COG5091	IkappaB kinase complex, IKAP component [Transcription]	KOG1920	FALSE	0.011	59.11	95.11	38	hit	98	GO:0005634; GO:0002926; GO:0002098; GO:0000049; GO:0005829; GO:0033588; GO:0005737; GO:0043621; GO:0006417	ELP1_HUMAN	O95163
COG5091	Bicoid mRNA stability factor [RNA processing and modification]	KOG4318	FALSE	0.013	57.04	95.39	94	hit	98	GO:0031625; GO:0051028; GO:0003730; GO:0005637; GO:0000794; GO:0008017; GO:0005874; GO:0005634; GO:0005654; GO:0070129; GO:0005640; GO:0000961; GO:0047497; GO:0016020; GO:0003723; GO:0048471; GO:1990904; GO:0003697; GO:0042645; GO:0048487; GO:0000957; GO:0005739; GO:0005856	LPPRC_HUMAN	P42704
COG5091	Uncharacterized conserved protein [Function unknown]	KOG4422	FALSE	0.016	52.45	95.51	91	hit	98	GO:0005654; GO:0003723; GO:0005739; GO:0032543; GO:0019843; GO:0043024; GO:0006417; GO:0005829; GO:0005763; GO:0005743; GO:0005886	PTCD3_HUMAN	Q96EY7
COG5091	Vesicle coat complex COPI, beta' subunit [Intracellular trafficking, secretion, and vesicular transport]	KOG0276	FALSE	0.016	53.63	95.45	95	hit	98	GO:0000139; GO:0006886; GO:0030126; GO:0006890; GO:0006888; GO:0005198; GO:0005829; GO:0006891; GO:0030133; GO:0005789	COPB2_HUMAN	P35606
COG5091	Alpha crystallins [Posttranslational modification, protein turnover, chaperones]	KOG3591	FALSE	0.018	43.72	95.91	82	hit	98	GO:0042803; GO:0001666; GO:2000378; GO:0007517; GO:0000502; GO:0008017; GO:0015030; GO:0035924; GO:0007507; GO:0061629; GO:0035556; GO:0016607; GO:0002088; GO:0001932; GO:0005615; GO:0009408; GO:0019901; GO:0005764; GO:0009615; GO:0030018; GO:0031430; GO:0005739; GO:2001028; GO:0010629; GO:0005856; GO:0043130; GO:0005198; GO:0005576; GO:0008426; GO:0010506; GO:0099641; GO:0043204; GO:0005212; GO:0043067; GO:0051087; GO:0005654; GO:0043122; GO:0006457; GO:0005925; GO:0032355; GO:0042026; GO:0005737; GO:0031333; GO:0001540; GO:0045892; GO:0001895; GO:0006986; GO:1905337; GO:0006446; GO:0016235; GO:1904115; GO:0009986; GO:0030308; GO:0070527; GO:0045766; GO:0032991; GO:0071480; GO:0038033; GO:0008047; GO:0097060; GO:0097512; GO:0051082; GO:0003723; GO:0070062; GO:0007601; GO:0005080; GO:0044877; GO:0030424; GO:0005829; GO:0032731; GO:0031109; GO:0034620; GO:0015629; GO:0042542; GO:0032432; GO:0007021; GO:0050821; GO:0042802; GO:0006936; GO:0005634; GO:0005819; GO:0032760; GO:0043066; GO:0031005; GO:0043231; GO:0061077; GO:0043536; GO:0008016; GO:1905907; GO:0007525; GO:0006469; GO:0051403; GO:0060561; GO:0001533; GO:0044183; GO:0032387; GO:0101031; GO:1902176; GO:0046872; GO:0043197	HSPB6_HUMAN; CRYAA_HUMAN; CRYAB_HUMAN; HSPB1_HUMAN; HSPB3_HUMAN; HSPB2_HUMAN; HSPB9_HUMAN; HSPB7_HUMAN; HSPB8_HUMAN	O14558; P02489; P02511; P04792; Q12988; Q16082; Q9BQS6; Q9UBY9; Q9UJY1
COG5091	Selective LIM binding factor [Transcription]	KOG3616	FALSE	0.03	57.62	94.38	96	hit	98	GO:0097228; GO:0045879; GO:0048596; GO:0005929; GO:0016485; GO:0060348; GO:0060173; GO:0005930; GO:0060021; GO:0035720; GO:0007219; GO:0060271; GO:0045880; GO:0043616; GO:0007420; GO:0031122; GO:0010839; GO:0097598; GO:0001947; GO:0030992; GO:0007224; GO:0097542; GO:1903561; GO:0009953; GO:0021522; GO:0001843; GO:0036064; GO:0061525; GO:0008544; GO:0042073; GO:0097225; GO:1905515; GO:0070986	IF172_HUMAN	Q9UG01
COG5091	MAU2__HOMSAP052209/1-613	Mau2	FALSE	0.041	50.66	95.72	98	hit	98		SCC4_HUMAN	Q9Y6X3
COG5091	COG5290	COG5290	FALSE	0.051	54	93.29	96	hit	98
COG5091	RPN7	COG5187	FALSE	0.053	46.97	95.05	98	hit	98
COG5091	COP9 signalosome, subunit CSN1 [Posttranslational modification, protein turnover, chaperones, Signal transduction mechanisms]	KOG0686	FALSE	0.077	46.79	94.25	98	hit	98	GO:0005634; GO:0000338; GO:0005654; GO:2000434; GO:0007254; GO:0005095; GO:0005829; GO:0045116; GO:0005737; GO:0008180	CSN1_HUMAN	Q13098
COG5091	Molecular chaperone (small heat-shock protein Hsp26/Hsp42) [Posttranslational modification, protein turnover, chaperones]	KOG0710	FALSE	0.092	40.3	94.69	82	hit	98
COG5091	Uncharacterized conserved protein [Function unknown]	KOG4356	FALSE	0.1	43.15	93.95	73	hit	98	GO:0032526; GO:0070286; GO:0048254; GO:0030855; GO:0050821; GO:0120293; GO:0051649; GO:1905669; GO:0005730; GO:0005634; GO:0000492; GO:0097255; GO:1902661; GO:0003351; GO:1901838; GO:1990062; GO:0060285; GO:0036159; GO:0140566; GO:0061966; GO:0042393; GO:0006338; GO:0036158; GO:0006364; GO:1990904; GO:0051117; GO:0001701; GO:0019901; GO:0005737; GO:0031267; GO:0101031; GO:0051219; GO:0071902; GO:1904263; GO:0005576; GO:0005829; GO:2001268; GO:0070761	PIHD2_HUMAN; KTU_HUMAN; PIHD1_HUMAN	Q8WWB5; Q9NVR5; Q9NWS0
COG5091	WD40 repeat-containing protein [General function prediction only]	KOG2247	FALSE	0.15	46.46	80.48	97	hit	98	GO:0055123; GO:0005929; GO:0032391; GO:1903441; GO:0050877; GO:0060271; GO:0048701; GO:0060830; GO:0001750; GO:0000902; GO:0030991; GO:0065003; GO:0031076; GO:0097542; GO:0061055; GO:0060831; GO:0001701; GO:0097730; GO:0005737; GO:0042471; GO:0005856; GO:0031514; GO:0008406; GO:0030326; GO:0035721	WDR19_HUMAN	Q8NEZ3
COG5091	26S proteasome regulatory complex, subunit RPN7/PSMD6 [Posttranslational modification, protein turnover, chaperones]	KOG0687	FALSE	0.17	43.25	93.49	98	hit	98
COG5091	COG1655	COG1655	FALSE	0.46	38.16	91.9	53	hit	98
COG5091	SAPR	COG3947	FALSE	0.61	38.45	86.72	45	hit	98
COG5091	YukC	COG4499	FALSE	0.64	40.09	83.7	83	hit	98
COG5091	DnrI	COG3629	FALSE	0.79	36.74	89.17	45	hit	98
COG5091	F-box protein FBX9 [General function prediction only]	KOG2997	FALSE	0.97	37.92	70.45	55	hit	98	GO:0000151; GO:0004842; GO:1990756; GO:0032006; GO:0016567; GO:0031146; GO:0045087; GO:0045444; GO:0043161; GO:0005829; GO:0019005; GO:0005737	FBX9_HUMAN	Q9UK97
COG5091	Ankyrin repeat protein [General function prediction only]	KOG0508	FALSE	6.2	34.36	26.55	83	hit	98	GO:0051438; GO:0031867; GO:0061630; GO:0043161; GO:1902041; GO:0005123; GO:0050729; GO:0005634; GO:0060743; GO:0006511; GO:0005654; GO:0000151; GO:0016020; GO:0016567; GO:0060442; GO:2000001; GO:0005737; GO:0050728; GO:1990756; GO:0005739; GO:0031462; GO:0140627; GO:0005829; GO:0046872; GO:0006915	LONF2_HUMAN; ANR46_HUMAN; FEM1C_HUMAN; FEM1A_HUMAN; FEM1B_HUMAN	Q1L5Z9; Q86W74; Q96JP0; Q9BSK4; Q9UK73
COG5091	Adaptor protein NUB1, contains UBA domain [Posttranslational modification, protein turnover, chaperones, Signal transduction mechanisms]	KOG2561	FALSE	7.3	34.23	79.25	103	hit	98	GO:0006511; GO:0005654; GO:2000058; GO:0034341; GO:0016567; GO:0032436; GO:0005829; GO:0034612; GO:0005730	NUB1_HUMAN	Q9Y5A7
COG5091	Intermediate in Toll signal transduction pathway (ECSIT) [Signal transduction mechanisms]	KOG3941	FALSE	7.5	32.44	71.17	85	hit	98	GO:0005634; GO:0051341; GO:0060090; GO:0005654; GO:0007178; GO:0005739; GO:0045087; GO:0034142; GO:0005829; GO:0061635; GO:0005737; GO:0005743; GO:0032981	ECSIT_HUMAN	Q9BQ95
COG5091	WD40 repeat protein [General function prediction only]	KOG1912	FALSE	10	35.06	62.63	20	hit	98	GO:0005634; GO:0016020; GO:0035264; GO:0036064; GO:0060271; GO:0007507; GO:0060322; GO:0099041; GO:0015630; GO:0006886; GO:0005802; GO:0008589; GO:0005765; GO:0005829; GO:0005737; GO:0005930; GO:0031410	WDR11_HUMAN	Q9BZH6
COG5091	COG4715	COG4715	FALSE	10	32.85	64.78	69	hit	98
COG5091	Nuclear pore complex, Nup160 component [Nuclear structure, Intracellular trafficking, secretion, and vesicular transport]	KOG4521	FALSE	11	37.23	58.53	98	hit	98	GO:0005643; GO:0031080; GO:0006406; GO:0005829; GO:0005635; GO:0017056; GO:0015031; GO:0006913; GO:0072006	NU160_HUMAN	Q12769
COG5091	Translation initiation factor 3, subunit e (eIF-3e) [Translation, ribosomal structure and biogenesis]	KOG2758	FALSE	13	30.94	58.16	57	hit	98	GO:0016605; GO:0005852; GO:0045727; GO:0014069; GO:0003743; GO:0005634; GO:0000184; GO:0005654; GO:1902416; GO:0016020; GO:0003723; GO:0006413; GO:0070062; GO:0005737; GO:0033290; GO:0045947; GO:0016282; GO:0071540; GO:0001732; GO:0006446; GO:0005829; GO:0045296	EIF3E_HUMAN	P60228
COG5091	YccT	COG3110	FALSE	16	27.21	26.94	26	hit	98
COG5091	Translocase of outer mitochondrial membrane complex, subunit TOM20 [Intracellular trafficking, secretion, and vesicular transport]	KOG4056	FALSE	18	25.03	27.03	30	hit	98	GO:0016031; GO:0014850; GO:0140494; GO:1905242; GO:0005742; GO:0005739; GO:0030943; GO:0005741; GO:0045040; GO:0006626; GO:0051082; GO:0097225; GO:0071944; GO:0015450; GO:0030150; GO:0044233	TOM20_HUMAN; TO20L_HUMAN	Q15388; Q6UXN7
COG5091	YheU	COG3089	FALSE	19	21.67	21.17	23	hit	98
COG5091	COP9 signalosome, subunit CSN3 [Posttranslational modification, protein turnover, chaperones, Signal transduction mechanisms]	KOG2582	FALSE	20	29.59	56.58	69	hit	98	GO:0005634; GO:0000338; GO:0006511; GO:0005654; GO:2000434; GO:0048471; GO:0007165; GO:0001701; GO:0005829; GO:0045116; GO:0009416; GO:0005737; GO:0008180; GO:1902162	CSN3_HUMAN	Q9UNS2
COG5091	Transcription-associated recombination protein - Thp1p [Cell cycle control, cell division, chromosome partitioning]	KOG2688	FALSE	24	28.41	49.95	28	hit	98
COG5091	26S proteasome regulatory complex, subunit RPN3/PSMD3 [Posttranslational modification, protein turnover, chaperones]	KOG2581	FALSE	28	29.36	34.22	33	hit	98	GO:0005634; GO:0016020; GO:0006511; GO:0005654; GO:0030234; GO:0070062; GO:0000502; GO:0034774; GO:0043161; GO:1904813; GO:0005576; GO:0005829; GO:0022624; GO:0042176; GO:0008541	PSMD3_HUMAN	O43242
COG5091	Uncharacterized conserved protein [Function unknown]	KOG4570	FALSE	29	28.52	50.76	47	hit	98	GO:0097177; GO:0070131; GO:0005739; GO:0032543; GO:0008283; GO:0019843; GO:0000049; GO:0005763; GO:0005737; GO:0005743; GO:0005730	RT27_HUMAN	Q92552
COG5091	COG5600	COG5600	FALSE	30	28.22	36.36	33	hit	98
COG5091	Nonsense-mediated mRNA decay protein [RNA processing and modification]	KOG2162	FALSE	35	30.86	32.18	49	hit	98	GO:0031625; GO:0043021; GO:0051972; GO:0032210; GO:0005697; GO:0005730; GO:0005634; GO:0000184; GO:0004521; GO:0070182; GO:0006406; GO:1904354; GO:0003723; GO:0042162; GO:0000781; GO:0042826; GO:0005737; GO:0051721; GO:0032204; GO:0035303; GO:0005829; GO:0046872; GO:0070034	EST1A_HUMAN; SMG7_HUMAN; SMG5_HUMAN	Q86US8; Q92540; Q9UPR3
COG5091	FimV	COG3170	FALSE	41	30.17	28.65	41	hit	98
COG5091	WD40 repeat-containing protein CHE-2 [General function prediction only]	KOG1524	FALSE	61	27.58	20.25	9	hit	98	GO:0001958; GO:0005929; GO:0060173; GO:2000051; GO:0035720; GO:0035630; GO:0060271; GO:0043616; GO:0010839; GO:0001649; GO:0061975; GO:0030992; GO:0097500; GO:0007224; GO:0097542; GO:0003418; GO:0097731; GO:0033687; GO:0005737; GO:0036064; GO:0005813; GO:0035567; GO:1905515	IFT80_HUMAN	Q9P2H3
COG5091	Membrane-associated proteoglycan Leprecan [Function unknown]	KOG4459	FALSE	82	25.9	24.3	28	hit	98	GO:0030199; GO:0005783; GO:0019797; GO:0008285; GO:0032991; GO:0000794; GO:0005794; GO:0018126; GO:0050821; GO:0007283; GO:0060348; GO:0005730; GO:0005634; GO:0000795; GO:0046849; GO:0005654; GO:0006457; GO:0005604; GO:0017185; GO:0043231; GO:0061077; GO:0032964; GO:0016529; GO:0016020; GO:1902494; GO:0005615; GO:0031418; GO:1901874; GO:0070062; GO:0019511; GO:0005737; GO:0032963; GO:0010976; GO:0050708; GO:0007130; GO:0005788; GO:0005829; GO:0005506	CRTAP_HUMAN; P3H1_HUMAN; P3H2_HUMAN; P3H3_HUMAN; SC65_HUMAN	O75718; Q32P28; Q8IVL5; Q8IVL6; Q92791
COG5091	26S proteasome regulatory complex, subunit RPN9/PSMD13 [Posttranslational modification, protein turnover, chaperones]	KOG2908	FALSE	86	24.5	32.26	50	hit	98
COG5091	Protein with predicted involvement in meiosis (GSG1) [Cell cycle control, cell division, chromosome partitioning]	KOG1938	FALSE	87	28.54	23.11	23	hit	98	GO:0099022; GO:0007030; GO:0006888; GO:0005829; GO:1990072; GO:0005737; GO:0048208; GO:0030008	TPPC8_HUMAN	Q9Y2L5
COG5091	HOMSAP050755/445-1646	Separase_tpr	FALSE	120	28.36	22.76	52	hit	98
COG5091	Uncharacterized conserved protein, contains PCI domain [General function prediction only]	KOG2753	FALSE	150	23.08	20.26	31	hit	98	GO:0003743; GO:0033290; GO:0016282; GO:0006413; GO:0005852; GO:0002183; GO:0001732; GO:0071541; GO:0005829; GO:0031369	EIF3M_HUMAN	Q7L2H7
COG5095	Transcription initiation factor TFIID, subunit TAF6 (also component of histone acetyltransferase SAGA) [Transcription]	KOG2549	FALSE	1.3e-94	767.98	100	439	best_hit	50	GO:0006282; GO:0006352; GO:0000118; GO:0008285; GO:0006367; GO:0043065; GO:0006357; GO:0032991; GO:0033276; GO:0046982; GO:0043484; GO:0042789; GO:0045893; GO:1904672; GO:0005634; GO:0051123; GO:0003713; GO:0005654; GO:0017162; GO:0005669; GO:0006338; GO:0006366; GO:0070062; GO:0000124; GO:0006355; GO:0003677; GO:0016251; GO:0060261; GO:2001244; GO:0071339; GO:0046695; GO:0006915; GO:0005829; GO:0045786	TAF6_HUMAN; TAF6L_HUMAN	P49848; Q9Y6J9
COG5095	Histone H4 [Chromatin structure and dynamics]	KOG3467	FALSE	4.6e-10	89.76	99.02	76	second_hit	50	GO:0006334; GO:0005634; GO:0003677; GO:0016020; GO:0061644; GO:0006325; GO:0005654; GO:0003723; GO:0043505; GO:0032200; GO:0046982; GO:0032991; GO:0070062; GO:0000786; GO:0000781; GO:0045653; GO:0005576; GO:0030527	H4_HUMAN; H4G_HUMAN	P62805; Q99525
COG5095	HHT1	COG2036	FALSE	2.7e-07	69.77	98.47	74	fourth_hit	50
COG5095	Transcription initiation factor TFIID, subunit TAF9 (also component of histone acetyltransferase SAGA) [Transcription]	KOG3334	FALSE	2.6e-06	72.11	98.17	65	third_hit	50	GO:0006282; GO:0006352; GO:1902065; GO:0002039; GO:0046982; GO:0043484; GO:0006357; GO:0033276; GO:0140297; GO:0060760; GO:0042789; GO:0050821; GO:0045893; GO:0005634; GO:0000492; GO:0003713; GO:0051123; GO:0005654; GO:0070761; GO:0043066; GO:0005669; GO:0003714; GO:0006338; GO:0000976; GO:0000122; GO:0030307; GO:0032435; GO:0051117; GO:0070555; GO:0006974; GO:0070742; GO:0000124; GO:0003677; GO:0016251; GO:0060261; GO:1902166; GO:0071339; GO:0006355; GO:0045944	TAF9_HUMAN; TAF9B_HUMAN	Q16594; Q9HBM6
COG5095	TAF9	COG5094	FALSE	2e-05	66.24	97.89	64	fifth_hit	50
COG5095	CCAAT-binding factor, subunit A (HAP3) [Transcription]	KOG0869	FALSE	0.00019	61.44	97.42	69	sixth_hit	50	GO:0005634; GO:0003677; GO:0005654; GO:1990830; GO:0046982; GO:0000978; GO:0000981; GO:0003700; GO:0006357; GO:0016602; GO:0032993; GO:0035065; GO:0140297; GO:0090575; GO:0001228; GO:0006355; GO:0045944; GO:0000785	NFYB_HUMAN	P25208
COG5095	Class 2 transcription repressor NC2, beta subunit (Dr1) [Transcription]	KOG0871	FALSE	0.00075	56.66	97.1	70	tenth_hit	50	GO:0003677; GO:0016251; GO:0051123; GO:0051302; GO:0005654; GO:0090043; GO:0046982; GO:0006357; GO:0017054; GO:0051726; GO:0072686; GO:0017025; GO:0140672; GO:0045995; GO:0006355; GO:0090575; GO:0000122	NC2B_HUMAN	Q01658
COG5095	COG5150	COG5150	FALSE	0.0013	54.48	96.9	70	hit	50
COG5095	DNA polymerase epsilon, subunit D [Transcription]	KOG0870	FALSE	0.0015	55.58	96.85	70	hit	50	GO:0006334; GO:0005634; GO:0140672; GO:0031490; GO:0005654; GO:0006275; GO:0003887; GO:0008623; GO:0008622; GO:0046982; GO:0031507; GO:0006974; GO:0006261; GO:0006338; GO:0006260; GO:0005721; GO:0006272; GO:0000122	DPOE3_HUMAN	Q9NRF9
COG5095	Histone 2A [Chromatin structure and dynamics]	KOG1756	FALSE	0.0023	51.46	96.55	67	hit	50	GO:0006334; GO:0071169; GO:0046982; GO:0010212; GO:0000977; GO:0002082; GO:0007420; GO:0045618; GO:0000077; GO:0016607; GO:0034184; GO:0010385; GO:0072570; GO:0001740; GO:0000786; GO:0000724; GO:0019901; GO:0019216; GO:0003677; GO:0160002; GO:0160004; GO:0003684; GO:0000791; GO:0008285; GO:0000794; GO:0007283; GO:0005721; GO:0005730; GO:0061644; GO:0005654; GO:0030291; GO:0051321; GO:0030527; GO:0006281; GO:0000122; GO:0090734; GO:0045815; GO:0006974; GO:0001741; GO:1902882; GO:1990841; GO:0035861; GO:1902750; GO:1902884; GO:0006337; GO:0000793; GO:0071901; GO:0045739; GO:1903226; GO:0071480; GO:0000182; GO:1902883; GO:0021987; GO:0001674; GO:0006397; GO:0000976; GO:0090398; GO:0070062; GO:0040029; GO:0019899; GO:0000785; GO:0006302; GO:0007549; GO:0005813; GO:0005657; GO:0031492; GO:0005634; GO:0006325; GO:0001739; GO:0043505; GO:0042393; GO:0045814; GO:0000228; GO:0031490; GO:0001673; GO:0000781; GO:0070914; GO:1901837; GO:1902688; GO:1904815	H2AY_HUMAN; H2A1B_HUMAN; H2A1_HUMAN; H2AB1_HUMAN; H2AB2_HUMAN; H2AX_HUMAN; H2A1D_HUMAN; H2A2C_HUMAN; H2A2A_HUMAN; H2A3_HUMAN; H2A2B_HUMAN; H2A1C_HUMAN; H2A1H_HUMAN; H2A1A_HUMAN; H2A1J_HUMAN; H2AJ_HUMAN; H2AW_HUMAN	O75367; P04908; P0C0S8; P0C5Y9; P0C5Z0; P16104; P20671; Q16777; Q6FI13; Q7L7L0; Q8IUE6; Q93077; Q96KK5; Q96QV6; Q99878; Q9BTM1; Q9P0M6
COG5095	TBP-associated transcription factor Prodos [Transcription]	KOG4336	FALSE	0.0031	58.97	96.22	65	seventh_hit	50	GO:0030154; GO:0005634; GO:0016251; GO:0051123; GO:0060261; GO:0005654; GO:0048471; GO:0006367; GO:0046982; GO:0051457; GO:0005669; GO:0042789; GO:0001833; GO:0001112; GO:0045598	TAF8_HUMAN	Q7Z7C8
COG5095	Transcription initiation factor TFIID, subunit TAF12 (also component of histone acetyltransferase SAGA) [Transcription]	KOG1142	FALSE	0.0047	55.69	96.48	77	hit	50	GO:0006282; GO:0006352; GO:0006367; GO:0043484; GO:0006357; GO:0046982; GO:0033276; GO:0140297; GO:0042789; GO:0045893; GO:0005634; GO:0051123; GO:0003713; GO:0005654; GO:0005669; GO:0017025; GO:0006366; GO:0000124; GO:0003677; GO:0060261; GO:0046695; GO:0006355; GO:0045944	TAF12_HUMAN	Q16514
COG5095	BUR6	COG5247	FALSE	0.0056	47.74	96.29	69	hit	50
COG5095	HAP5	COG5208	FALSE	0.0059	55.65	96	69	hit	50
COG5095	Histones H3 and H4 [Chromatin structure and dynamics]	KOG1745	FALSE	0.0071	49.19	95.93	67	hit	50	GO:0006334; GO:0046982; GO:0090230; GO:0007566; GO:0030509; GO:1990357; GO:0005886; GO:1990712; GO:0030307; GO:0001740; GO:0005615; GO:0000786; GO:0097421; GO:0003682; GO:0003677; GO:0002476; GO:0001916; GO:0005576; GO:0045296; GO:0032092; GO:0035264; GO:0000791; GO:0005721; GO:0042692; GO:0061644; GO:0005654; GO:0006953; GO:0042446; GO:0034755; GO:0006879; GO:0090277; GO:0030527; GO:1990459; GO:0000939; GO:0016020; GO:0000779; GO:0009897; GO:1904434; GO:1990641; GO:2000059; GO:0039706; GO:0045178; GO:0000979; GO:0034080; GO:0071459; GO:0051382; GO:0008584; GO:0034756; GO:0032991; GO:0071281; GO:1900122; GO:0005769; GO:0048260; GO:2000273; GO:0010106; GO:0007286; GO:0001649; GO:0045177; GO:0010039; GO:0070062; GO:0000978; GO:1900121; GO:2000272; GO:0002725; GO:0040029; GO:0002486; GO:0031410; GO:0060586; GO:2001186; GO:0055037; GO:0005829; GO:0006997; GO:1902340; GO:0008283; GO:1904283; GO:2000008; GO:0031508; GO:0010467; GO:0031492; GO:1904437; GO:0005634; GO:0000132; GO:0006325; GO:0043505; GO:0000281; GO:0007338; GO:0031509; GO:0007565; GO:0000775; GO:0001556; GO:0065003; GO:0048471; GO:0032200; GO:0032435; GO:0000781; GO:0010628; GO:0030881; GO:0005102	CENPA_HUMAN; H31_HUMAN; H33_HUMAN; H31T_HUMAN; HFE_HUMAN; H37_HUMAN; H3C_HUMAN; H32_HUMAN	P49450; P68431; P84243; Q16695; Q30201; Q5TEC6; Q6NXT2; Q71DI3
COG5095	CLIP-associating protein [General function prediction only]	KOG2956	FALSE	0.013	56.86	97.13	141	eight_hit	50	GO:0032587; GO:1904261; GO:0044295; GO:0010634; GO:0007030; GO:0005802; GO:0008017; GO:0005794; GO:0010458; GO:0031023; GO:0005828; GO:0051895; GO:0005874; GO:0051893; GO:0007020; GO:1990782; GO:0034453; GO:1903690; GO:0007163; GO:0072659; GO:0002162; GO:0005938; GO:0031592; GO:0010470; GO:0051294; GO:0030953; GO:0072686; GO:0051497; GO:0007052; GO:0090162; GO:0031111; GO:0035371; GO:0005886; GO:0031113; GO:0005876; GO:0090307; GO:0016020; GO:0040001; GO:0031116; GO:0043515; GO:0045180; GO:0035791; GO:0030516; GO:0005881; GO:0032956; GO:1903754; GO:0001578; GO:0005815; GO:0000776; GO:0031252; GO:0031110; GO:0005737; GO:0032886; GO:0010717; GO:0006903; GO:0005813; GO:0000226; GO:0051301; GO:0045921; GO:0090091; GO:0030981; GO:0005829; GO:0070507; GO:0051010; GO:0007026; GO:0051015	CLAP2_HUMAN; CLAP1_HUMAN	O75122; Q7Z460
COG5095	Predicted bromodomain transcription factor [Transcription]	KOG2389	FALSE	0.015	54.75	95.45	66	hit	50	GO:0005634; GO:0016251; GO:0051123; GO:0060261; GO:0005654; GO:0001673; GO:0002039; GO:0046982; GO:0051457; GO:0005669; GO:0042789; GO:0046872; GO:0031965; GO:0043433; GO:0140416; GO:0045944; GO:0000122	TAF3_HUMAN	Q5VWG9
COG5095	HTA1	COG5262	FALSE	0.015	46.4	95.63	67	hit	50
COG5095	Transcription initiation factor TFIID, subunit TAF10 (also component of histone acetyltransferase SAGA) [Transcription]	KOG3423	FALSE	0.022	48	95.39	69	hit	50	GO:0006282; GO:0001756; GO:0006352; GO:0035264; GO:1905069; GO:0006367; GO:0043484; GO:0006357; GO:0036285; GO:0033276; GO:0042789; GO:0042802; GO:0060173; GO:0045893; GO:0048371; GO:0005634; GO:0051123; GO:0005654; GO:0005669; GO:0006338; GO:0001892; GO:0097550; GO:0006366; GO:0001673; GO:0048471; GO:0070365; GO:0005737; GO:0019899; GO:0000124; GO:0003677; GO:0016251; GO:0060261; GO:0070063; GO:1990841; GO:0000082; GO:0030331; GO:0006915; GO:0006355	TAF10_HUMAN	Q12962
COG5095	Class 2 transcription repressor NC2, alpha subunit (DRAP1) [Transcription]	KOG1659	FALSE	0.025	49.69	94.96	69	hit	50	GO:0005634; GO:0016251; GO:0046982; GO:0017054; GO:0001046; GO:0042802; GO:0017025; GO:0001091; GO:0006366; GO:0090575; GO:0000122	NC2A_HUMAN	Q14919
COG5095	KAP95	COG5215	FALSE	0.029	55.22	96.71	123	hit	50
COG5095	Histone 2A [Chromatin structure and dynamics]	KOG1757	FALSE	0.035	44.25	94.93	67	hit	50	GO:0005634; GO:0003677; GO:0060090; GO:0006325; GO:0031490; GO:0000791; GO:0071392; GO:0046982; GO:0000978; GO:0070062; GO:0000786; GO:0000979; GO:0031492; GO:0030527; GO:0000792; GO:0045944	H2AZ_HUMAN; H2AV_HUMAN	P0C0S5; Q71UI9
COG5095	COG5162	COG5162	FALSE	0.036	47.31	94.96	69	hit	50
COG5095	CCAAT-binding factor, subunit C (HAP5) [Transcription]	KOG1657	FALSE	0.052	47.79	93.96	68	hit	50	GO:0006334; GO:0046982; GO:0006357; GO:0016602; GO:0006261; GO:0005721; GO:0001228; GO:0005634; GO:0005654; GO:0006275; GO:0006457; GO:0000981; GO:0035065; GO:0006338; GO:0090575; GO:0000978; GO:0032993; GO:0003700; GO:0008622; GO:0000785; GO:0008623; GO:0003677; GO:0003887; GO:0006355; GO:0045944	NFYC_HUMAN; CHRC1_HUMAN	Q13952; Q9NRG0
COG5095	Uncharacterized conserved protein [Function unknown]	KOG2032	FALSE	0.079	49.75	95.42	116	hit	50	GO:0030154; GO:0001669; GO:0016020; GO:0005615; GO:0010737; GO:0007283; GO:0097225; GO:0005737; GO:0036126; GO:0005730	MRO2A_HUMAN; MROH9_HUMAN; MROH7_HUMAN; MRO2B_HUMAN; MROH1_HUMAN; MSTRO_HUMAN; MROH8_HUMAN	A6NES4; Q5TGP6; Q68CQ1; Q7Z745; Q8NDA8; Q9BYG7; Q9H579
COG5095	SNF2 family DNA-dependent ATPase domain-containing protein [Transcription]	KOG0392	FALSE	0.1	56.85	95.24	168	ninth_hit	50	GO:0003677; GO:0016887; GO:0005654; GO:0003712; GO:0045892; GO:0140658; GO:0005524; GO:0008094; GO:0043231; GO:0004386; GO:0017025; GO:0035562	BTAF1_HUMAN	O14981
COG5095	COG5624	COG5624	FALSE	0.14	49.48	87.84	77	hit	50
COG5095	Splicing factor 3b, subunit 1 [RNA processing and modification]	KOG0213	FALSE	0.22	52.6	94.41	75	hit	50	GO:0000245; GO:0035066; GO:0005730; GO:0005634; GO:0034693; GO:0045945; GO:0005654; GO:0000398; GO:0005681; GO:0071013; GO:0008380; GO:0016607; GO:1903241; GO:0006338; GO:0003723; GO:0005684; GO:0000375; GO:0071005; GO:0003729; GO:0071004; GO:0005689; GO:1990935; GO:0110016; GO:0005686; GO:0045943; GO:0045944	SF3B1_HUMAN	O75533
COG5095	DNA polymerase epsilon, subunit C [Replication, recombination and repair]	KOG1658	FALSE	0.25	40.17	92.12	69	hit	50	GO:0005634; GO:0003677; GO:0005654; GO:0003887; GO:0046982; GO:0008622; GO:0006261; GO:0140672	DPOE4_HUMAN	Q9NR33
COG5095	Uncharacterized conserved protein [Function unknown]	KOG0915	FALSE	0.29	53.92	92.87	144	hit	50	GO:0043248; GO:0005634; GO:0060090; GO:0016020; GO:0005813; GO:0005654; GO:0005793; GO:0005783; GO:0000502; GO:0005770; GO:0005769; GO:0030134; GO:0030433; GO:0030139; GO:0005737; GO:0005771; GO:0070628; GO:0031410	ECM29_HUMAN	Q5VYK3
COG5095	Karyopherin (importin) beta 1 [Nuclear structure, Intracellular trafficking, secretion, and vesicular transport]	KOG1241	FALSE	0.3	47.19	95.47	105	hit	50	GO:0010494; GO:0005643; GO:0045184; GO:0051879; GO:0008270; GO:0035580; GO:0019904; GO:0042564; GO:0005634; GO:0006610; GO:0005654; GO:0071782; GO:0007080; GO:0030953; GO:0031291; GO:0031965; GO:0090307; GO:0016020; GO:0040001; GO:0003723; GO:0006404; GO:0061676; GO:0070062; GO:0005635; GO:0005737; GO:0019899; GO:0031267; GO:0007079; GO:0061608; GO:1904813; GO:0005576; GO:0005829; GO:0006607; GO:0008139; GO:0006606	IMB1_HUMAN	Q14974
COG5095	HEAT and armadillo repeat-containing protein [General function prediction only]	KOG4535	FALSE	0.36	46.64	95.7	116	hit	50	GO:0003723	HEAT6_HUMAN	Q6AI08
COG5095	Uncharacterized conserved protein [Function unknown]	KOG2933	FALSE	0.38	42.98	95.98	141	hit	50	GO:0031116; GO:0036064; GO:0060271; GO:0000226; GO:0005881; GO:0035082; GO:0008017; GO:0005929; GO:0051128; GO:1905515; GO:0005930	TGRM2_HUMAN; TGRM1_HUMAN	Q6ZUX3; Q9Y4F4
COG5095	Nuclear transport receptor Karyopherin-beta2/Transportin (importin beta superfamily) [Nuclear structure, Intracellular trafficking, secretion, and vesicular transport]	KOG2023	FALSE	0.39	46.84	94.74	78	hit	50	GO:0005634; GO:0003723; GO:0061608; GO:0070062; GO:0005829; GO:0005929; GO:0005737; GO:0008139; GO:0006606; GO:0031267	TNPO2_HUMAN; TNPO1_HUMAN	O14787; Q92973
COG5095	Uncharacterized conserved protein [Function unknown]	KOG0212	FALSE	0.43	46.24	95.49	113	hit	50	GO:0098830; GO:0099149; GO:0031901; GO:0000139; GO:0005783; GO:0006661; GO:0007165; GO:0070772; GO:0005829; GO:0043231; GO:0031902; GO:0042802; GO:0038023; GO:0010008	VAC14_HUMAN	Q08AM6
COG5095	Histone H2B [Chromatin structure and dynamics]	KOG1744	FALSE	0.53	36.87	90.07	61	hit	50	GO:0006334; GO:0009986; GO:0051276; GO:0046982; GO:0032991; GO:0042802; GO:0005634; GO:0061644; GO:0006337; GO:0006325; GO:0005654; GO:0043505; GO:0001674; GO:0001530; GO:0042393; GO:0031965; GO:0030527; GO:0006954; GO:0061844; GO:0044389; GO:0005615; GO:0097677; GO:0070062; GO:0000786; GO:0000781; GO:0031639; GO:0019899; GO:0071674; GO:0019731; GO:0010804; GO:0003677; GO:0031640; GO:0050830; GO:0005829; GO:0021762; GO:0035092; GO:0002227; GO:0050829	H2B1K_HUMAN; H2B1J_HUMAN; H2BFM_HUMAN; H2B1O_HUMAN; H2B1B_HUMAN; H2BFS_HUMAN; H2B1D_HUMAN; H2B1C_HUMAN; H2B2E_HUMAN; H2B2F_HUMAN; H2BWT_HUMAN; H2B3B_HUMAN; H2B1H_HUMAN; H2B1A_HUMAN; H2B1N_HUMAN; H2B1M_HUMAN; H2B1L_HUMAN	O60814; P06899; P0C1H6; P23527; P33778; P57053; P58876; P62807; Q16778; Q5QNW6; Q7Z2G1; Q8N257; Q93079; Q96A08; Q99877; Q99879; Q99880
COG5095	Protein containing adaptin N-terminal region [Translation, ribosomal structure and biogenesis]	KOG1242	FALSE	0.53	42.61	95.31	93	hit	50	GO:0022626; GO:0043539; GO:0016020; GO:0005737; GO:0005840; GO:0060090; GO:0140469; GO:0170011; GO:0003723; GO:0034198; GO:0005829; GO:0008135; GO:0019887; GO:0005844; GO:1990253; GO:0045296; GO:0006417; GO:0072344	GCN1_HUMAN	Q92616
COG5095	DNA repair/transcription protein Mms19 [Replication, recombination and repair, Transcription]	KOG1967	FALSE	0.54	49.13	94.38	117	hit	50	GO:1905168; GO:0045893; GO:0005634; GO:0005675; GO:0005819; GO:0003713; GO:0005654; GO:0097361; GO:0009725; GO:0006281; GO:0000160; GO:0097428; GO:0016020; GO:0030159; GO:0005815; GO:0006974; GO:0005737; GO:0019899; GO:0030674; GO:0006289; GO:0006259; GO:0006351; GO:0016226; GO:0030331; GO:0007059; GO:0005829; GO:0071817	MMS19_HUMAN	Q96T76
COG5095	Uncharacterized conserved protein [Function unknown]	KOG1248	FALSE	0.62	48.41	94.24	57	hit	50	GO:0005730; GO:0003723; GO:0005829; GO:0043231; GO:0031965; GO:0005886; GO:0006364	RRP12_HUMAN	Q5JTH9
COG5095	Microtubule-associated protein [Cytoskeleton]	KOG1820	FALSE	0.66	45.52	94.14	89	hit	50	GO:0007019; GO:0043021; GO:0007051; GO:0030951; GO:0032991; GO:0008017; GO:0051298; GO:0000922; GO:0005730; GO:0007098; GO:0061863; GO:0007052; GO:0005886; GO:0016020; GO:0000776; GO:0005737; GO:0050658; GO:0090063; GO:0005813; GO:0051301; GO:0046785; GO:0005829; GO:0051010; GO:0045296	CKAP5_HUMAN	Q14008
COG5095	Component of synaptic membrane glycine-, glutamate- and thienylcyclohexylpiperidine-binding glycoprotein (43kDa) [Signal transduction mechanisms]	KOG4825	FALSE	0.73	45.79	93.11	106	hit	50	GO:0005737; GO:0000922; GO:0005814; GO:0005929	CE104_HUMAN	O60308
COG5095	Nuclear transport regulator [Intracellular trafficking, secretion, and vesicular transport]	KOG2081	FALSE	0.74	42.4	92.63	140	hit	50	GO:0005642; GO:0061608; GO:0005635; GO:0043231; GO:0005737; GO:0042802; GO:0006606; GO:0031267	TNPO3_HUMAN	Q9Y5L0
COG5095	TATA-binding protein-interacting protein [General function prediction only]	KOG1824	FALSE	0.82	46.46	94.75	88	hit	50	GO:0005794; GO:0043086; GO:0045893; GO:0030154; GO:0005634; GO:0005654; GO:0017025; GO:0000151; GO:0016020; GO:0031461; GO:0016567; GO:0010265; GO:0070062; GO:0005737; GO:0034774; GO:0045899; GO:0005576; GO:0005829; GO:1904813	CAND2_HUMAN; CAND1_HUMAN	O75155; Q86VP6
COG5095	HSH155	COG5181	FALSE	0.93	45.35	92.53	75	hit	50
COG5095	Karyopherin (importin) beta 3 [Nuclear structure, Intracellular trafficking, secretion, and vesicular transport]	KOG2171	FALSE	1.4	43.61	92.96	95	hit	50	GO:0005643; GO:0032991; GO:0005794; GO:0045736; GO:0005730; GO:0005634; GO:0006610; GO:0006607; GO:0002753; GO:0005654; GO:0005095; GO:0034504; GO:0071230; GO:0045202; GO:0016020; GO:0003723; GO:0005737; GO:0031267; GO:0000785; GO:0061608; GO:0042307; GO:0005829; GO:0031965; GO:0008139; GO:0006606	IPO5_HUMAN; RNBP6_HUMAN; IPO4_HUMAN	O00410; O60518; Q8TEX9
COG5095	Protein kinase [Signal transduction mechanisms]	KOG2137	FALSE	1.5	43.12	91.37	73	hit	50	GO:0021860; GO:0090090; GO:2000370; GO:0030136; GO:0002092; GO:0007420; GO:0008333; GO:0005524; GO:2000286; GO:0005794; GO:0005102; GO:0010008; GO:0004672	SCYL2_HUMAN	Q6P3W7
COG5095	SRP1	COG5064	FALSE	1.8	39.13	91.87	148	hit	50
COG5095	Protein phosphatase 2A regulatory subunit A and related proteins [Signal transduction mechanisms]	KOG0211	FALSE	2	40.2	89.16	89	hit	50	GO:0000159; GO:0006468; GO:0006672; GO:0030308; GO:0045121; GO:0030111; GO:0046982; GO:0051898; GO:0005802; GO:1990405; GO:0080163; GO:0032367; GO:0032515; GO:0001835; GO:0005634; GO:0051232; GO:0051306; GO:0006275; GO:0015630; GO:0008287; GO:0008380; GO:0051754; GO:0000775; GO:0030155; GO:0016020; GO:0098978; GO:0019932; GO:0065003; GO:0019888; GO:0040008; GO:0043409; GO:0070062; GO:0007165; GO:2001241; GO:1903538; GO:0045595; GO:0005737; GO:0060561; GO:0043025; GO:0007143; GO:0010033; GO:0006355; GO:0030425; GO:0004722; GO:0005739; GO:0043005; GO:0055037; GO:0043029; GO:0006915; GO:0007059; GO:0005829; GO:0030289; GO:0042532; GO:0006470; GO:0016328	2AAA_HUMAN; 2AAB_HUMAN; PP4R4_HUMAN; PP4R1_HUMAN; RELCH_HUMAN	P30153; P30154; Q6NUP7; Q8TF05; Q9P260
COG5095	SEC21	COG5240	FALSE	2	42.97	89.15	78	hit	50
COG5095	Protein kinase containing WD40 repeats [Signal transduction mechanisms]	KOG1240	FALSE	2.1	45.96	88.52	66	hit	50	GO:0006468; GO:0030242; GO:0010506; GO:0005770; GO:0005930; GO:0005776; GO:0006623; GO:0034272; GO:0015630; GO:0016241; GO:0045324; GO:0032465; GO:0035032; GO:0043231; GO:0004672; GO:0016020; GO:0004674; GO:0005524; GO:0043491; GO:0036092; GO:0006622; GO:0042149; GO:0030670; GO:0034271; GO:0106310; GO:0045022; GO:0071561; GO:0005829; GO:0097352; GO:0016236; GO:0032801	PI3R4_HUMAN	Q99570
COG5095	Uncharacterized conserved protein [Function unknown]	KOG4524	FALSE	2.2	43.46	90.08	60	hit	50	GO:0005634; GO:0070209; GO:0032006; GO:0110078; GO:0031931; GO:2000003; GO:0006338; GO:0050821; GO:0005737; GO:0031932	TTI1_HUMAN	O43156
COG5095	Nuclear transport receptor LGL2 (importin beta superfamily) [Nuclear structure, Intracellular trafficking, secretion, and vesicular transport]	KOG2022	FALSE	2.2	42.24	89.3	135	hit	50	GO:0006606; GO:0005634; GO:0005737; GO:0031267	IPO13_HUMAN	O94829
COG5095	Uncharacterized conserved protein [Function unknown]	KOG2259	FALSE	2.5	41.82	91.35	57	hit	50	GO:0005634; GO:0005654; GO:0034243; GO:0032039; GO:0016180; GO:0005730	INT4_HUMAN	Q96HW7
COG5095	Phospholipase A2-activating protein (contains WD40 repeats) [Lipid transport and metabolism]	KOG0301	FALSE	2.6	41.66	79.71	96	hit	50	GO:0043161; GO:0007399; GO:0005634; GO:2001224; GO:0006954; GO:0045202; GO:1903861; GO:1903423; GO:0071222; GO:0043162; GO:0070062; GO:0007165; GO:0005737; GO:0016005; GO:1900045; GO:0043130; GO:0010992; GO:0006693; GO:0032430; GO:0006644; GO:0016236	PLAP_HUMAN	Q9Y263
COG5095	Beta-tubulin folding cofactor D [Posttranslational modification, protein turnover, chaperones]	KOG1943	FALSE	3.2	41.87	89.85	59	hit	50	GO:0000278; GO:0005923; GO:0007021; GO:0005874; GO:0010812; GO:0007023; GO:0005912; GO:0051087; GO:0006457; GO:0070830; GO:0034333; GO:0048667; GO:0048487; GO:0005737; GO:0005096; GO:0005813; GO:0000226; GO:0031115; GO:0016328	TBCD_HUMAN	Q9BTW9
COG5095	Transcription initiation factor TFIID, subunit TAF11 [Transcription]	KOG3219	FALSE	3.3	34.4	79.65	70	hit	50	GO:0005634; GO:0003677; GO:0016251; GO:0043923; GO:0003713; GO:0051123; GO:0005654; GO:0060261; GO:0042809; GO:0006367; GO:0046982; GO:0046966; GO:0005669; GO:0005794; GO:0042789; GO:0017025; GO:0006366	TAF11_HUMAN	Q15544
COG5095	26S proteasome regulatory complex, subunit PSMD5 [Posttranslational modification, protein turnover, chaperones]	KOG4413	FALSE	3.5	37.42	83.83	59	hit	50	GO:0005654; GO:0070682; GO:0000502; GO:0022624; GO:0005829	PSMD5_HUMAN	Q16401
COG5095	Uncharacterized conserved protein [Function unknown]	KOG3961	FALSE	3.7	35.71	62.59	55	hit	50	GO:0031625; GO:0044297; GO:0034620; GO:0001664; GO:0051879; GO:0003779; GO:0005634; GO:0051087; GO:0007286; GO:0030544; GO:0043014; GO:0002177; GO:0031982; GO:0048487; GO:0008104; GO:0043005; GO:0097225; GO:0005829; GO:0031072; GO:0005879	PACRL_HUMAN; PACRG_HUMAN	Q8N7B6; Q96M98
COG5095	Vesicle coat complex AP-1, gamma subunit [Intracellular trafficking, secretion, and vesicular transport]	KOG1062	FALSE	3.8	40.56	90.07	138	hit	50	GO:0005798; GO:0030121; GO:0032588; GO:0005802; GO:0005769; GO:0005794; GO:0006896; GO:0140312; GO:0048488; GO:0043231; GO:0043323; GO:0098793; GO:0016020; GO:0060155; GO:0000139; GO:0048471; GO:0032438; GO:0019894; GO:0035615; GO:0006605; GO:0005737; GO:0031904; GO:0035646; GO:0090160; GO:0031267; GO:0030659; GO:0030133; GO:0030124; GO:0030665; GO:0005518; GO:0110010; GO:0030136; GO:0008104; GO:0016192; GO:0006886; GO:0045954; GO:0005905; GO:0055037; GO:1903232; GO:0005765; GO:0005829; GO:0016182; GO:0010008; GO:0030742	AP1G1_HUMAN; AP1G2_HUMAN; AP4E1_HUMAN	O43747; O75843; Q9UPM8
COG5095	Nuclear transport receptor RANBP7/RANBP8 (importin beta superfamily) [Nuclear structure, Intracellular trafficking, secretion, and vesicular transport]	KOG1991	FALSE	4	40.65	90.69	107	hit	50	GO:0005643; GO:0016020; GO:0005654; GO:0030695; GO:0045668; GO:0046332; GO:0045087; GO:1901331; GO:0042393; GO:0007165; GO:0005829; GO:0005635; GO:1900182; GO:0006606; GO:0031267; GO:0045736	IPO8_HUMAN; IPO7_HUMAN	O15397; O95373
COG5095	SXM1	COG5656	FALSE	4.5	40.01	89.89	58	hit	50
COG5095	Vesicle coat complex AP-3, delta subunit [Intracellular trafficking, secretion, and vesicular transport]	KOG1059	FALSE	4.8	40.19	90.44	57	hit	50	GO:1904115; GO:0051138; GO:0030123; GO:0072657; GO:0048007; GO:0005769; GO:0005794; GO:0098943; GO:0006896; GO:0006623; GO:0048490; GO:0098830; GO:0035654; GO:0008089; GO:0016020; GO:0060155; GO:0098978; GO:0061088; GO:0000139; GO:0032438; GO:0048499; GO:0043195; GO:0035646; GO:0016183; GO:0036465; GO:0016192; GO:0006886; GO:1903232; GO:0005765; GO:0046907; GO:0016182; GO:0010008; GO:0045944; GO:0098794	AP3D1_HUMAN	O14617
COG5095	Nuclear transport receptor KAP120 (importin beta superfamily) [Nuclear structure, Intracellular trafficking, secretion, and vesicular transport]	KOG1993	FALSE	4.9	39.7	91.58	62	hit	50	GO:0006610; GO:0005654; GO:0061608; GO:0005829; GO:0005635; GO:0006606; GO:0031267	IPO11_HUMAN	Q9UI26
COG5095	Histone acetyltransferase PCAF/SAGA, subunit SUPT3H/SPT3 [Transcription]	KOG3902	FALSE	5	36.23	66.82	51	hit	50	GO:0000124; GO:0005634; GO:0006282; GO:0003713; GO:0005654; GO:0006366; GO:0045893; GO:0046982; GO:0043484; GO:0006357; GO:0033276; GO:0006355	SUPT3_HUMAN	O75486
COG5095	Vesicle coat complex AP-2, alpha subunit [Intracellular trafficking, secretion, and vesicular transport]	KOG1077	FALSE	5	39.67	89.49	57	hit	50	GO:1900126; GO:0050750; GO:0048260; GO:0030122; GO:0045334; GO:0016323; GO:0101003; GO:0006895; GO:0016324; GO:0008289; GO:0005886; GO:0098884; GO:0016020; GO:0009898; GO:0030669; GO:0030130; GO:0030667; GO:0030666; GO:0035615; GO:0019901; GO:0031410; GO:0072583; GO:0010976; GO:0016192; GO:0006886; GO:0032433; GO:0097718; GO:0044877; GO:0006897; GO:0005829; GO:0036020; GO:0098794	AP2A2_HUMAN; AP2A1_HUMAN	O94973; O95782
COG5095	Nuclear export receptor CSE1/CAS (importin beta superfamily) [Nuclear structure, Intracellular trafficking, secretion, and vesicular transport]	KOG1992	FALSE	5.2	39.4	85.3	57	hit	50	GO:0005634; GO:0016020; GO:0005654; GO:0005049; GO:0070062; GO:0005635; GO:0005829; GO:0005737; GO:0006611; GO:0006606; GO:0031267	XPO2_HUMAN	P55060
COG5095	TAF40	COG5251	FALSE	5.3	33.15	73.02	70	hit	50
COG5095	Uncharacterized conserved protein [Function unknown]	KOG4653	FALSE	5.9	40.63	89.69	77	hit	50	GO:0016020; GO:0009306	TNG6_HUMAN	Q9C0B7
COG5095	Armadillo repeat protein VAC8 required for vacuole fusion, inheritance and cytosol-to-vacuole protein targeting [Intracellular trafficking, secretion, and vesicular transport]	KOG4224	FALSE	5.9	35.38	86.6	97	hit	50
COG5095	Karyopherin (importin) alpha [Intracellular trafficking, secretion, and vesicular transport]	KOG0166	FALSE	6	35.16	84.98	144	hit	50	GO:0001669; GO:0005643; GO:0097228; GO:0042981; GO:0014069; GO:0008017; GO:0010467; GO:0060135; GO:0005874; GO:0005930; GO:0042564; GO:0005819; GO:0005634; GO:0001824; GO:1900017; GO:0043657; GO:0005654; GO:0003351; GO:0001674; GO:0046718; GO:0015630; GO:1990138; GO:0075506; GO:0031965; GO:0006366; GO:0019079; GO:0016020; GO:0098978; GO:0000139; GO:0065003; GO:0014046; GO:0003723; GO:1903902; GO:0099527; GO:0010628; GO:0042826; GO:0046847; GO:0060828; GO:0040029; GO:0005737; GO:0006259; GO:0030425; GO:0007288; GO:0014841; GO:0061608; GO:0010629; GO:0000018; GO:0014901; GO:0005576; GO:0005829; GO:0075732; GO:0006607; GO:0008139; GO:0006606; GO:0045944; GO:0005789	IMA8_HUMAN; IMA4_HUMAN; IMA3_HUMAN; IMA6_HUMAN; IMA7_HUMAN; SPAG6_HUMAN; IMA1_HUMAN; IMA5_HUMAN	A9QM74; O00505; O00629; O15131; O60684; O75602; P52292; P52294
COG5095	Transcription initiation factor IID subunit [Transcription]	KOG3901	FALSE	6.1	29.36	70.94	59	hit	50	GO:0005634; GO:0003677; GO:0006352; GO:0016251; GO:0051123; GO:0060261; GO:0005654; GO:0006367; GO:0046982; GO:0005669; GO:0042789; GO:0017025; GO:0006366; GO:0005730	TAF13_HUMAN	Q15543
COG5095	TAF19	COG5248	FALSE	6.3	30.17	71.23	60	hit	50
COG5095	Uncharacterized conserved protein [Function unknown]	KOG1822	FALSE	6.4	43.46	88.04	118	hit	50	GO:0016020; GO:0015031; GO:0008104; GO:0030136; GO:0048471; GO:0043231; GO:0006897; GO:0016607; GO:0005829; GO:0030139; GO:0042147	HTR5A_HUMAN; HTR5B_HUMAN	Q86XA9; Q9P2D3
COG5095	Uncharacterized conserved protein, contains ARM repeats [Function unknown]	KOG4646	FALSE	6.7	28.51	80.47	94	hit	50	GO:0006397; GO:0008380; GO:0005681	ARMC7_HUMAN	Q9H6L4
COG5095	Predicted importin 9 [Intracellular trafficking, secretion, and vesicular transport, Nuclear structure]	KOG2274	FALSE	7.4	38.56	88.71	73	hit	50	GO:0140713; GO:0016020; GO:0061608; GO:0042393; GO:0005829; GO:0005635; GO:0031144; GO:0005737; GO:0006606; GO:0031267	IPO9_HUMAN	Q96P70
COG5095	Protein kinase [General function prediction only]	KOG1243	FALSE	7.6	37.6	86.03	71	hit	50	GO:0005783; GO:0048666; GO:0005794; GO:0042802; GO:0005634; GO:0006890; GO:0016477; GO:0006954; GO:0016020; GO:0000139; GO:0030027; GO:0005793; GO:0004713; GO:0005524; GO:0005815; GO:0021522; GO:0005737; GO:0005801; GO:0003677; GO:0008104; GO:0030126; GO:0005829; GO:0045296	PACE1_HUMAN; SCYL1_HUMAN	Q8IZE3; Q96KG9
COG5095	Vesicle coat complex AP-1/AP-2/AP-4, beta subunit [Intracellular trafficking, secretion, and vesicular transport]	KOG1061	FALSE	7.7	36.83	84.26	56	hit	50	GO:0061938; GO:0030121; GO:0030276; GO:0032588; GO:0005802; GO:0030131; GO:0005769; GO:0005794; GO:0035904; GO:0030122; GO:0060976; GO:0045334; GO:0001822; GO:0048488; GO:0007507; GO:0005048; GO:0043231; GO:0098541; GO:0005886; GO:0098793; GO:0098884; GO:0016020; GO:0098978; GO:0060155; GO:0000139; GO:0003281; GO:0009898; GO:0030669; GO:0006605; GO:0030666; GO:0019901; GO:0031904; GO:0030659; GO:0030124; GO:0072583; GO:0007368; GO:0110010; GO:0008104; GO:0016192; GO:0006886; GO:1903232; GO:0005765; GO:0005829; GO:0036020; GO:0098794	AP2B1_HUMAN; AP1B1_HUMAN; AP4B1_HUMAN	P63010; Q10567; Q9Y6B7
COG5095	Rho/Rac GTPase guanine nucleotide exchange factor smgGDS/Vimar [Signal transduction mechanisms]	KOG4500	FALSE	9.5	33.97	76.3	119	hit	50	GO:0005634; GO:0014829; GO:0086098; GO:0003300; GO:0034504; GO:0005783; GO:0010821; GO:0080120; GO:0005739; GO:0070062; GO:0070376; GO:0005829; GO:0031034; GO:0032471; GO:0051561; GO:0005085; GO:1904464	GDS1_HUMAN	P52306
COG5095	26S proteasome regulatory complex, subunit RPN2/PSMD1 [Posttranslational modification, protein turnover, chaperones]	KOG2062	FALSE	9.7	37.82	82.95	61	hit	50	GO:0031625; GO:0005634; GO:0034515; GO:0016020; GO:0042176; GO:0005654; GO:0005838; GO:0030234; GO:0035578; GO:0000502; GO:0043161; GO:0005576; GO:0005829; GO:0008540; GO:0022624	PSMD1_HUMAN	Q99460
COG5095	Vesicle coat complex AP-3, beta subunit [Intracellular trafficking, secretion, and vesicular transport]	KOG1060	FALSE	10	37.95	86.89	142	hit	50	GO:1904115; GO:0051138; GO:0090152; GO:0030123; GO:0048007; GO:0097708; GO:0006882; GO:0030131; GO:0005769; GO:0005794; GO:0060425; GO:0042789; GO:0007283; GO:0048490; GO:0035654; GO:0008089; GO:0003016; GO:0000902; GO:0007338; GO:0034394; GO:0007040; GO:0006954; GO:0048872; GO:0098793; GO:0016020; GO:0060155; GO:0032438; GO:0007596; GO:0016183; GO:0036465; GO:0006622; GO:0030665; GO:0030851; GO:0016192; GO:0006886; GO:0005739; GO:0002244; GO:0036211; GO:0098773; GO:0002224; GO:1903232; GO:0005765; GO:0019903; GO:0046907; GO:0045944; GO:0030742	AP3B1_HUMAN; AP3B2_HUMAN	O00203; Q13367
COG5095	Uncharacterized conserved protein [Function unknown]	KOG1851	FALSE	12	40.33	58.84	91	hit	50	GO:0005634; GO:0016504; GO:0005654; GO:1990111; GO:0010499; GO:0016607; GO:0005829; GO:0070577; GO:0006974; GO:0035092; GO:0006281; GO:0070628	PSME4_HUMAN	Q14997
COG5095	Uncharacterized conserved protein [Function unknown]	KOG4199	FALSE	13	32.15	77.94	117	hit	50	GO:0002244; GO:0005829	ARMC6_HUMAN	Q6NXE6
COG5095	CSE1	COG5657	FALSE	13	36.49	63.92	53	hit	50
COG5095	Vesicle coat complex COPI, beta subunit [Intracellular trafficking, secretion, and vesicular transport]	KOG1058	FALSE	15	36.15	82.33	72	hit	50	GO:0005798; GO:0101003; GO:0016020; GO:0000139; GO:0005793; GO:0006886; GO:0030667; GO:0030126; GO:0070821; GO:0005794; GO:0005198; GO:0006888; GO:0005829; GO:0043231; GO:0006891; GO:0030133; GO:0005886; GO:0005789	COPB_HUMAN	P53618
COG5095	Proteins containing armadillo/beta-catenin-like repeat [General function prediction only]	KOG1293	FALSE	16	33.04	63.25	97	hit	50	GO:0005634; GO:0000151; GO:0005654; GO:0034657; GO:1904724; GO:0043231; GO:0043161; GO:0005576; GO:0005829; GO:0035580; GO:0005737	ARMC8_HUMAN	Q8IUR7
COG5095	Putative ubiquitin fusion degradation protein [Posttranslational modification, protein turnover, chaperones]	KOG0168	FALSE	16	36.91	77.73	98	hit	50	GO:0005634; GO:0006511; GO:0005654; GO:0033696; GO:0140861; GO:0000209; GO:0045995; GO:0046966; GO:0061630; GO:0043161; GO:0016607; GO:0005829; GO:0006974; GO:0006281	TRIPC_HUMAN	Q14669
COG5095	CRM1	COG5101	FALSE	17	35.99	78.59	120	hit	50
COG5095	COG3905	COG3905	FALSE	19	23.57	55.31	60	hit	50
COG5095	COG5369	COG5369	FALSE	20	33.51	73.66	61	hit	50
COG5095	COG5543	COG5543	FALSE	22	37.6	58.62	58	hit	50
COG5095	Neural adherens junction protein Plakophilin and related Armadillo repeat proteins [Signal transduction mechanisms, Extracellular structures]	KOG1048	FALSE	23	33.4	66.56	99	hit	50	GO:0030280; GO:0007155; GO:0000922; GO:0045110; GO:0007507; GO:0019215; GO:0005886; GO:0098831; GO:0009898; GO:0007267; GO:0005915; GO:0050839; GO:0005856; GO:0017080; GO:0045296; GO:0030057; GO:0099092; GO:0007043; GO:0045294; GO:0014069; GO:0043204; GO:0016055; GO:0072659; GO:0005654; GO:0008013; GO:0072686; GO:0055010; GO:0016020; GO:0005737; GO:0005882; GO:0086005; GO:0030425; GO:0051233; GO:0044782; GO:1900024; GO:0086091; GO:0051220; GO:0086019; GO:0060997; GO:0009986; GO:0086064; GO:1990782; GO:0098609; GO:1990124; GO:0099072; GO:0098686; GO:0006397; GO:0002934; GO:1902373; GO:0030027; GO:0030054; GO:0070062; GO:0060828; GO:0098641; GO:0030426; GO:0019899; GO:0098685; GO:0005080; GO:0098911; GO:0086002; GO:0005829; GO:0030496; GO:0014704; GO:0002159; GO:0060090; GO:0044331; GO:0050808; GO:0050821; GO:0005912; GO:0005634; GO:0101003; GO:0032467; GO:0008380; GO:0086083; GO:0030155; GO:0090090; GO:0098978; GO:0010810; GO:0048496; GO:0048471; GO:0005911; GO:0010628; GO:0007165; GO:0010765; GO:0086073; GO:0005102; GO:0005521; GO:0001533; GO:0016342; GO:0007288; GO:0043547; GO:0044325; GO:0043197	ARVC_HUMAN; CTND1_HUMAN; PKP1_HUMAN; ARMC2_HUMAN; PKP4_HUMAN; PKP2_HUMAN; CTND2_HUMAN	O00192; O60716; Q13835; Q8NEN0; Q99569; Q99959; Q9UQB3
COG5095	Equilibrative nucleoside transporter protein [Nucleotide transport and metabolism]	KOG2056	FALSE	27	30.59	38.49	84	hit	50	GO:1903671; GO:0030276; GO:0005634; GO:0007219; GO:0005543; GO:0005654; GO:0007565; GO:0043231; GO:0048568; GO:0045747; GO:1990175; GO:0005886; GO:0009898; GO:0048471; GO:0140313; GO:0005768; GO:0070062; GO:0001701; GO:0030948; GO:0030136; GO:0005905; GO:0006897; GO:0005829; GO:0030125; GO:0045296	EPN2_HUMAN; ENTD1_HUMAN; EPN3_HUMAN; EPN1_HUMAN	O95208; Q8IYW4; Q9H201; Q9Y6I3
COG5095	Cell cycle-associated protein [Cell cycle control, cell division, chromosome partitioning]	KOG1810	FALSE	28	36.7	74.08	99	hit	50	GO:0055088; GO:1990845; GO:0098554; GO:0030234; GO:0002128; GO:0032471; GO:0030488	THADA_HUMAN	Q6YHU6
COG5095	Armadillo/beta-catenin-like repeat-containing protein [Posttranslational modification, protein turnover, chaperones]	KOG2160	FALSE	29	28.93	53.99	81	hit	50	GO:0031625; GO:0005615; GO:0005783; GO:0140313; GO:0006886; GO:0006457; GO:0031398; GO:0032436; GO:0005788; GO:0006613; GO:0051082; GO:0000774; GO:0042802; GO:0004857	SIL1_HUMAN; HPBP1_HUMAN	Q9H173; Q9NZL4
COG5095	Vesicle coat complex COPI, gamma subunit [Intracellular trafficking, secretion, and vesicular transport]	KOG1078	FALSE	29	33.33	73.25	18	hit	50	GO:0051683; GO:0072384; GO:0000139; GO:0005793; GO:0005783; GO:0006886; GO:0030126; GO:0006890; GO:0006888; GO:0005198; GO:0005794; GO:0005829; GO:0030426; GO:0006891; GO:0030133; GO:0009306; GO:0005789	COPG2_HUMAN; COPG1_HUMAN	Q9UBF2; Q9Y678
COG5095	HEAT repeat-containing protein [General function prediction only]	KOG0567	FALSE	29	26.94	58.97	50	hit	50	GO:0019135; GO:0008612; GO:0005829; GO:0005506	DOHH_HUMAN	Q9BU89
COG5095	STAG1__HOMSAP049214/1-1258	Scc3	FALSE	32	35.51	47.92	98	hit	50		STAG1_HUMAN, STAG2_HUMAN, STAG3_HUMAN	Q8N3U4; Q8WVM7; Q9UJ98
COG5095	Nuclear mRNA export factor receptor LOS1/Exportin-t (importin beta superfamily) [Nuclear structure, Intracellular trafficking, secretion, and vesicular transport, Translation, ribosomal structure and biogenesis]	KOG2021	FALSE	32	33.29	68.19	139	hit	50	GO:0006409; GO:0005643; GO:0005654; GO:0071528; GO:0006886; GO:0016363; GO:0000049; GO:0005829; GO:0005737; GO:0031267	XPOT_HUMAN	O43592
COG5095	DNA-dependent protein kinase [Replication, recombination and repair]	KOG0891	FALSE	33	37.38	58.73	116	hit	50	GO:0001558; GO:0050731; GO:0001003; GO:0032040; GO:0010718; GO:0043065; GO:0019228; GO:0002218; GO:0019904; GO:1901796; GO:0006112; GO:0045945; GO:0007507; GO:0007420; GO:0048660; GO:0000460; GO:0061629; GO:0071233; GO:0045087; GO:0003007; GO:0046854; GO:0032869; GO:0045824; GO:0030307; GO:0031669; GO:0043276; GO:1905672; GO:0046889; GO:0010507; GO:0016310; GO:0005524; GO:0009408; GO:0032993; GO:0003690; GO:0071470; GO:1990253; GO:0016233; GO:0044571; GO:0005764; GO:0010831; GO:0002296; GO:0032204; GO:0051537; GO:0007584; GO:0036211; GO:0031641; GO:0005765; GO:0030163; GO:0004677; GO:0008630; GO:0016301; GO:0001933; GO:0031667; GO:0006468; GO:0001756; GO:0035264; GO:0002327; GO:0070419; GO:0016605; GO:0005741; GO:0008361; GO:0031529; GO:0003179; GO:0043022; GO:0007010; GO:0005730; GO:0031670; GO:0005654; GO:0000723; GO:0016241; GO:1900034; GO:0031929; GO:0050882; GO:0031931; GO:0007040; GO:0045648; GO:0006879; GO:0045948; GO:0071230; GO:0006281; GO:0097428; GO:0016020; GO:0048714; GO:0033077; GO:0000139; GO:0018105; GO:0007281; GO:0005737; GO:0001006; GO:0006974; GO:1905221; GO:0031932; GO:0050678; GO:0030425; GO:0051219; GO:0045454; GO:0045335; GO:0071456; GO:0034198; GO:0051549; GO:1900181; GO:0016236; GO:0035234; GO:0048709; GO:0009267; GO:0033152; GO:0030838; GO:0032991; GO:0016242; GO:0051536; GO:0045821; GO:0010332; GO:0002328; GO:0070885; GO:1904059; GO:1905857; GO:0000184; GO:1901838; GO:0045670; GO:0051496; GO:0033173; GO:0031571; GO:0005667; GO:0033153; GO:0045621; GO:0006954; GO:0034462; GO:0018107; GO:0004674; GO:0003723; GO:0032516; GO:0031648; GO:0051897; GO:0019899; GO:0004697; GO:0000785; GO:0046777; GO:0002360; GO:0006302; GO:0012505; GO:1903691; GO:0016226; GO:1904690; GO:0005829; GO:0001156; GO:1990229; GO:0033391; GO:0045792; GO:0048266; GO:0045944; GO:0001002; GO:2000785; GO:0045727; GO:0009791; GO:0038202; GO:0042802; GO:0097681; GO:0010592; GO:0055013; GO:0005634; GO:0006303; GO:0005958; GO:0043066; GO:0043200; GO:2001034; GO:0006406; GO:0051647; GO:0060048; GO:0034511; GO:0006207; GO:0004672; GO:0032956; GO:0002326; GO:0042162; GO:0000781; GO:0010628; GO:0070418; GO:0005635; GO:1902036; GO:0090559; GO:0042752; GO:0048511; GO:0106310; GO:0031295; GO:0046872; GO:0005789	MTOR_HUMAN; PRKDC_HUMAN; SMG1_HUMAN; BOLA2_HUMAN	P42345; P78527; Q96Q15; Q9H3K6
COG5095	Vacuolar H+-ATPase V1 sector, subunit H [Energy production and conversion]	KOG2759	FALSE	34	29.16	63.51	113	hit	50	GO:0033176; GO:0046961; GO:0098850; GO:0030234; GO:0016241; GO:0051452; GO:1902600; GO:0005886; GO:0016020; GO:0000139; GO:0000221; GO:0070062; GO:0048388; GO:0007035; GO:0007042; GO:0030665; GO:1902495; GO:0061795; GO:0097401; GO:0006897; GO:0005765; GO:0005829; GO:0010008	VATH_HUMAN	Q9UI12
COG5095	Uncharacterized conserved protein [Function unknown]	KOG2973	FALSE	35	28.44	59.82	95	hit	50		HGH1_HUMAN	Q9BTY7
COG5095	RPN2	COG5116	FALSE	37	33.5	67.42	60	hit	50
COG5095	COG5096	COG5096	FALSE	39	31.66	68.59	142	hit	50
COG5095	HolA	COG1466	FALSE	41	27.4	29.53	48	hit	50
COG5095	Putative transmembrane protein cmp44E [General function prediction only]	KOG1877	FALSE	51	32.17	27.39	76	hit	50	GO:0072659; GO:0015629; GO:0005829; GO:0046854; GO:0005886	EFR3A_HUMAN; EFR3B_HUMAN	Q14156; Q9Y2G0
COG5095	Kinesin associated protein KAP [Intracellular trafficking, secretion, and vesicular transport]	KOG1222	FALSE	54	30.98	36.9	98	hit	50	GO:0016939; GO:0005783; GO:0000794; GO:0007405; GO:0007406; GO:0005794; GO:0005929; GO:0032391; GO:0010667; GO:0005930; GO:0010659; GO:0001750; GO:0015630; GO:0070244; GO:0007018; GO:0120170; GO:0072383; GO:0007017; GO:0001917; GO:0070242; GO:1990075; GO:0065003; GO:0097542; GO:0019894; GO:0007165; GO:0035869; GO:0036064; GO:0005813; GO:0008104; GO:0044782; GO:0046587; GO:0005829; GO:0019903	KIFA3_HUMAN	Q92845
COG5095	Beta-catenin-binding protein APC, contains ARM repeats [Signal transduction mechanisms, Cytoskeleton]	KOG2122	FALSE	56	35.98	72.91	98	hit	50	GO:0031625; GO:0032587; GO:0007094; GO:1990909; GO:0005923; GO:0008285; GO:0007026; GO:0045171; GO:0043065; GO:0007155; GO:0008017; GO:0005794; GO:0007399; GO:0043161; GO:0031258; GO:0005874; GO:0045736; GO:0005912; GO:0016055; GO:0005634; GO:0120162; GO:0005654; GO:0015630; GO:0000281; GO:0070830; GO:0008013; GO:0003203; GO:0031274; GO:0016477; GO:0005886; GO:0090090; GO:0045295; GO:0016328; GO:0030027; GO:0048471; GO:0065003; GO:2000134; GO:0001708; GO:0007389; GO:0005884; GO:0000776; GO:0045595; GO:0005737; GO:0006974; GO:0019901; GO:0032886; GO:0030335; GO:1902807; GO:0016342; GO:0005813; GO:0000226; GO:1904781; GO:0090630; GO:0070840; GO:0045732; GO:0005829; GO:0003170; GO:0019887; GO:0051988; GO:0051010; GO:0030877; GO:0030496; GO:0098794	APCL_HUMAN; APC_HUMAN	O95996; P25054
COG5095	COG4710	COG4710	FALSE	59	20.35	25.2	8	hit	50
COG5095	Uncharacterized conserved protein [Function unknown]	KOG2734	FALSE	61	29.75	26.3	62	hit	50	GO:0005634; GO:0016020; GO:0000974; GO:0016445; GO:0005813; GO:0005654; GO:0000398; GO:0043065; GO:0005829; GO:0002250; GO:0019899; GO:0005681	CTBL1_HUMAN	Q8WYA6
COG5095	Uncharacterized conserved protein [Function unknown]	KOG2149	FALSE	61	28.64	39.18	102	hit	50	GO:0005634; GO:0005654; GO:0071339; GO:0005739; GO:0005730	TEX10_HUMAN	Q9NXF1
COG5095	RhoA GTPase effector DIA/Diaphanous [Signal transduction mechanisms, Cytoskeleton]	KOG1924	FALSE	85	31.66	20.59	81	hit	50	GO:0032587; GO:0005783; GO:0005769; GO:0030041; GO:0007010; GO:0003779; GO:0005730; GO:0101003; GO:0005634; GO:0007605; GO:0072686; GO:0043231; GO:0005886; GO:0051279; GO:0030036; GO:0003723; GO:0030667; GO:0005815; GO:0035372; GO:0005884; GO:0005737; GO:0005102; GO:0032886; GO:0031267; GO:0071420; GO:0008360; GO:0007292; GO:0051493; GO:0044325; GO:0005829; GO:0048477; GO:0045296	DIAP1_HUMAN; DIAP2_HUMAN; DIAP3_HUMAN	O60610; O60879; Q9NSV4
COG5095	NIPBL__HOMSAP058729/1164-2645	Nipbl	FALSE	86	32.61	41.4	24	hit	50		NIPBL_HUMAN	Q6KC79
COG5095	Uncharacterized conserved protein [Function unknown]	KOG4190	FALSE	87	31.25	21.42	95	hit	50	GO:0007005; GO:0006511; GO:0031901; GO:0005739; GO:0035973; GO:0000421; GO:0070530; GO:0045022; GO:0005765; GO:0005829; GO:0050821; GO:0031902; GO:0035014; GO:0010008	WDR81_HUMAN	Q562E7
COG5095	HEAT	COG1413	FALSE	92	24.26	30.31	18	hit	50
COG5095	PDS5B__HOMSAP066862/1-1448	Pds5	FALSE	110	31.6	52.23	68	hit	50		PDS5B_HUMAN; PDS5A_HUMAN	Q29RF7; Q9NTI5
COG5095	SARM protein (with sterile alpha and armadillo motifs) [Extracellular structures]	KOG3678	FALSE	120	28.74	40.98	56	hit	50	GO:0043523; GO:0070585; GO:0061809; GO:0005741; GO:0007399; GO:0005874; GO:0042802; GO:0030154; GO:0048678; GO:0048814; GO:0034128; GO:0045087; GO:0045202; GO:0007165; GO:0005737; GO:0035591; GO:0003953; GO:0019677; GO:0030425; GO:0005739; GO:0009749; GO:0050135; GO:0030424; GO:0005829	SARM1_HUMAN	Q6SZW1
COG5095	SAP family cell cycle dependent phosphatase-associated protein [Cell cycle control, cell division, chromosome partitioning]	KOG2073	FALSE	120	29.23	39.29	19	hit	50	GO:0005634; GO:0005654; GO:0043666; GO:0019888; GO:0036464; GO:0019903; GO:0005829; GO:0005886; GO:0031267	PP6R2_HUMAN; PP6R3_HUMAN; PP6R1_HUMAN	O75170; Q5H9R7; Q9UPN7
COG5095	Guanine nucleotide binding protein MIP1 [Cell cycle control, cell division, chromosome partitioning]	KOG1517	FALSE	130	31.27	23.69	113	hit	50	GO:0001002; GO:0010494; GO:0035176; GO:0009410; GO:0030295; GO:0001558; GO:0009267; GO:0010506; GO:0001003; GO:1900087; GO:0008361; GO:0045821; GO:0038202; GO:1905857; GO:0033138; GO:0032008; GO:0045945; GO:0005654; GO:0045672; GO:0030291; GO:0071233; GO:0031929; GO:0031931; GO:1901331; GO:0071230; GO:0030307; GO:0140767; GO:0031669; GO:0046889; GO:0010507; GO:0010800; GO:0071470; GO:0019901; GO:0006974; GO:0005737; GO:0001006; GO:0005764; GO:0030674; GO:0031267; GO:0043025; GO:0030425; GO:0071902; GO:0071456; GO:0001938; GO:0044877; GO:0005765; GO:0071889; GO:0005829; GO:0001156	RPTOR_HUMAN	Q8N122
COG5095	ER-Golgi vesicle-tethering protein p115 [Intracellular trafficking, secretion, and vesicular transport]	KOG0946	FALSE	130	28.31	37.67	57	hit	50	GO:0048280; GO:0045056; GO:0005783; GO:0005795; GO:0005794; GO:1900076; GO:0012507; GO:0032252; GO:0007264; GO:0016020; GO:0000139; GO:0003723; GO:0048471; GO:0005815; GO:0061025; GO:0030133; GO:0006886; GO:0048211; GO:0001650; GO:0006888; GO:0005829; GO:0045296	USO1_HUMAN	O60763
COG5095	Tuberin - Rap/ran-GTPase-activating protein [Cell cycle control, cell division, chromosome partitioning, Signal transduction mechanisms]	KOG3687	FALSE	160	31.1	44.3	56	hit	50	GO:0042803; GO:0009267; GO:0008285; GO:0051898; GO:0014069; GO:0051879; GO:0005794; GO:1904262; GO:0033596; GO:0005634; GO:0007507; GO:0048009; GO:0046626; GO:0050918; GO:0030178; GO:0016020; GO:0043276; GO:0051056; GO:0019902; GO:0048471; GO:0016239; GO:0006469; GO:0032007; GO:0043491; GO:0005737; GO:0005764; GO:0031267; GO:0001843; GO:0005096; GO:0030100; GO:0008104; GO:0016192; GO:0051726; GO:0006897; GO:0005765; GO:0005829; GO:0046627; GO:1901525; GO:0006606	TSC2_HUMAN	P49815
COG5095	CAATT-binding transcription factor/60S ribosomal subunit biogenesis protein [Translation, ribosomal structure and biogenesis, Transcription]	KOG2038	FALSE	170	28.9	35.14	53	hit	50	GO:0005634; GO:0003713; GO:0003723; GO:0016602; GO:0045944	CEBPZ_HUMAN	Q03701
COG5095	Predicted equilibrative nucleoside transporter protein [Nucleotide transport and metabolism]	KOG2057	FALSE	210	25.88	22.89	86	hit	50	GO:0016020; GO:0048268; GO:0005543; GO:0005654; GO:0048471; GO:0030276; GO:0005768; GO:0006897; GO:0005794; GO:0005829; GO:0043231; GO:0030125; GO:0045296; GO:0005886	EPN4_HUMAN	Q14677
COG5095	CAPD3__HOMSAP052152/1-1381	Capd3	FALSE	250	28.51	28.02	21	hit	50		CNDD3_HUMAN	P42695
COG5095	COG5593	COG5593	FALSE	260	26.78	22.33	54	hit	50
COG5095	CAPD2__HOMSAP051815/1-1278	Capd2	FALSE	290	27.75	20.77	18	hit	50		CND1_HUMAN	Q15021
COG5096	Vesicle coat complex COPI, gamma subunit [Intracellular trafficking, secretion, and vesicular transport]	KOG1078	TRUE	4e-39	368.86	100	710	best_hit	4	GO:0051683; GO:0072384; GO:0000139; GO:0005793; GO:0005783; GO:0006886; GO:0030126; GO:0006890; GO:0006888; GO:0005198; GO:0005794; GO:0005829; GO:0030426; GO:0006891; GO:0030133; GO:0009306; GO:0005789	COPG2_HUMAN; COPG1_HUMAN	Q9UBF2; Q9Y678
COG5096	SEC21	COG5240	TRUE	9.7e-38	358.32	100	708	second_hit	4
COG5096	Vesicle coat complex COPI, beta subunit [Intracellular trafficking, secretion, and vesicular transport]	KOG1058	TRUE	7.3e-36	344.97	100	693	third_hit	4	GO:0005798; GO:0101003; GO:0016020; GO:0000139; GO:0005793; GO:0006886; GO:0030667; GO:0030126; GO:0070821; GO:0005794; GO:0005198; GO:0006888; GO:0005829; GO:0043231; GO:0006891; GO:0030133; GO:0005886; GO:0005789	COPB_HUMAN	P53618
COG5096	Vesicle coat complex AP-2, alpha subunit [Intracellular trafficking, secretion, and vesicular transport]	KOG1077	TRUE	8.2e-30	293.79	100	719	fourth_hit	4	GO:1900126; GO:0050750; GO:0048260; GO:0030122; GO:0045334; GO:0016323; GO:0101003; GO:0006895; GO:0016324; GO:0008289; GO:0005886; GO:0098884; GO:0016020; GO:0009898; GO:0030669; GO:0030130; GO:0030667; GO:0030666; GO:0035615; GO:0019901; GO:0031410; GO:0072583; GO:0010976; GO:0016192; GO:0006886; GO:0032433; GO:0097718; GO:0044877; GO:0006897; GO:0005829; GO:0036020; GO:0098794	AP2A2_HUMAN; AP2A1_HUMAN	O94973; O95782
COG5096	Vesicle coat complex AP-1/AP-2/AP-4, beta subunit [Intracellular trafficking, secretion, and vesicular transport]	KOG1061	FALSE	2.4e-29	281.7	100	505	fifth_hit	4	GO:0061938; GO:0030121; GO:0030276; GO:0032588; GO:0005802; GO:0030131; GO:0005769; GO:0005794; GO:0035904; GO:0030122; GO:0060976; GO:0045334; GO:0001822; GO:0048488; GO:0007507; GO:0005048; GO:0043231; GO:0098541; GO:0005886; GO:0098793; GO:0098884; GO:0016020; GO:0098978; GO:0060155; GO:0000139; GO:0003281; GO:0009898; GO:0030669; GO:0006605; GO:0030666; GO:0019901; GO:0031904; GO:0030659; GO:0030124; GO:0072583; GO:0007368; GO:0110010; GO:0008104; GO:0016192; GO:0006886; GO:1903232; GO:0005765; GO:0005829; GO:0036020; GO:0098794	AP2B1_HUMAN; AP1B1_HUMAN; AP4B1_HUMAN	P63010; Q10567; Q9Y6B7
COG5096	Vesicle coat complex AP-3, beta subunit [Intracellular trafficking, secretion, and vesicular transport]	KOG1060	FALSE	8.3e-28	275.78	99.97	468	sixth_hit	4	GO:1904115; GO:0051138; GO:0090152; GO:0030123; GO:0048007; GO:0097708; GO:0006882; GO:0030131; GO:0005769; GO:0005794; GO:0060425; GO:0042789; GO:0007283; GO:0048490; GO:0035654; GO:0008089; GO:0003016; GO:0000902; GO:0007338; GO:0034394; GO:0007040; GO:0006954; GO:0048872; GO:0098793; GO:0016020; GO:0060155; GO:0032438; GO:0007596; GO:0016183; GO:0036465; GO:0006622; GO:0030665; GO:0030851; GO:0016192; GO:0006886; GO:0005739; GO:0002244; GO:0036211; GO:0098773; GO:0002224; GO:1903232; GO:0005765; GO:0019903; GO:0046907; GO:0045944; GO:0030742	AP3B1_HUMAN; AP3B2_HUMAN	O00203; Q13367
COG5096	Vesicle coat complex AP-3, delta subunit [Intracellular trafficking, secretion, and vesicular transport]	KOG1059	FALSE	6.4e-23	232.14	99.94	472	eight_hit	4	GO:1904115; GO:0051138; GO:0030123; GO:0072657; GO:0048007; GO:0005769; GO:0005794; GO:0098943; GO:0006896; GO:0006623; GO:0048490; GO:0098830; GO:0035654; GO:0008089; GO:0016020; GO:0060155; GO:0098978; GO:0061088; GO:0000139; GO:0032438; GO:0048499; GO:0043195; GO:0035646; GO:0016183; GO:0036465; GO:0016192; GO:0006886; GO:1903232; GO:0005765; GO:0046907; GO:0016182; GO:0010008; GO:0045944; GO:0098794	AP3D1_HUMAN	O14617
COG5096	Vesicle coat complex AP-1, gamma subunit [Intracellular trafficking, secretion, and vesicular transport]	KOG1062	TRUE	7.1e-23	232.56	99.94	488	seventh_hit	4	GO:0005798; GO:0030121; GO:0032588; GO:0005802; GO:0005769; GO:0005794; GO:0006896; GO:0140312; GO:0048488; GO:0043231; GO:0043323; GO:0098793; GO:0016020; GO:0060155; GO:0000139; GO:0048471; GO:0032438; GO:0019894; GO:0035615; GO:0006605; GO:0005737; GO:0031904; GO:0035646; GO:0090160; GO:0031267; GO:0030659; GO:0030133; GO:0030124; GO:0030665; GO:0005518; GO:0110010; GO:0030136; GO:0008104; GO:0016192; GO:0006886; GO:0045954; GO:0005905; GO:0055037; GO:1903232; GO:0005765; GO:0005829; GO:0016182; GO:0010008; GO:0030742	AP1G1_HUMAN; AP1G2_HUMAN; AP4E1_HUMAN	O43747; O75843; Q9UPM8
COG5096	Protein containing adaptin N-terminal region [Translation, ribosomal structure and biogenesis]	KOG1242	TRUE	1.6e-13	145.63	99.71	474	hit	4	GO:0022626; GO:0043539; GO:0016020; GO:0005737; GO:0005840; GO:0060090; GO:0140469; GO:0170011; GO:0003723; GO:0034198; GO:0005829; GO:0008135; GO:0019887; GO:0005844; GO:1990253; GO:0045296; GO:0006417; GO:0072344	GCN1_HUMAN	Q92616
COG5096	Protein phosphatase 2A regulatory subunit A and related proteins [Signal transduction mechanisms]	KOG0211	TRUE	2.2e-13	150.4	99.71	438	ninth_hit	4	GO:0000159; GO:0006468; GO:0006672; GO:0030308; GO:0045121; GO:0030111; GO:0046982; GO:0051898; GO:0005802; GO:1990405; GO:0080163; GO:0032367; GO:0032515; GO:0001835; GO:0005634; GO:0051232; GO:0051306; GO:0006275; GO:0015630; GO:0008287; GO:0008380; GO:0051754; GO:0000775; GO:0030155; GO:0016020; GO:0098978; GO:0019932; GO:0065003; GO:0019888; GO:0040008; GO:0043409; GO:0070062; GO:0007165; GO:2001241; GO:1903538; GO:0045595; GO:0005737; GO:0060561; GO:0043025; GO:0007143; GO:0010033; GO:0006355; GO:0030425; GO:0004722; GO:0005739; GO:0043005; GO:0055037; GO:0043029; GO:0006915; GO:0007059; GO:0005829; GO:0030289; GO:0042532; GO:0006470; GO:0016328	2AAA_HUMAN; 2AAB_HUMAN; PP4R4_HUMAN; PP4R1_HUMAN; RELCH_HUMAN	P30153; P30154; Q6NUP7; Q8TF05; Q9P260
COG5096	Uncharacterized conserved protein [Function unknown]	KOG2259	FALSE	1e-12	146.48	99.6	361	tenth_hit	4	GO:0005634; GO:0005654; GO:0034243; GO:0032039; GO:0016180; GO:0005730	INT4_HUMAN	Q96HW7
COG5096	Uncharacterized conserved protein [Function unknown]	KOG0212	FALSE	1.6e-12	141.52	99.64	430	hit	4	GO:0098830; GO:0099149; GO:0031901; GO:0000139; GO:0005783; GO:0006661; GO:0007165; GO:0070772; GO:0005829; GO:0043231; GO:0031902; GO:0042802; GO:0038023; GO:0010008	VAC14_HUMAN	Q08AM6
COG5096	Proteins containing armadillo/beta-catenin-like repeat [General function prediction only]	KOG1293	TRUE	2.8e-12	139.36	99.58	476	hit	4	GO:0005634; GO:0000151; GO:0005654; GO:0034657; GO:1904724; GO:0043231; GO:0043161; GO:0005576; GO:0005829; GO:0035580; GO:0005737	ARMC8_HUMAN	Q8IUR7
COG5096	Rho/Rac GTPase guanine nucleotide exchange factor smgGDS/Vimar [Signal transduction mechanisms]	KOG4500	TRUE	5e-12	135.12	99.57	473	hit	4	GO:0005634; GO:0014829; GO:0086098; GO:0003300; GO:0034504; GO:0005783; GO:0010821; GO:0080120; GO:0005739; GO:0070062; GO:0070376; GO:0005829; GO:0031034; GO:0032471; GO:0051561; GO:0005085; GO:1904464	GDS1_HUMAN	P52306
COG5096	Armadillo repeat protein VAC8 required for vacuole fusion, inheritance and cytosol-to-vacuole protein targeting [Intracellular trafficking, secretion, and vesicular transport]	KOG4224	TRUE	1.6e-11	129.69	99.5	398	hit	4
COG5096	HSH155	COG5181	TRUE	2.8e-11	137.69	99.57	279	hit	4
COG5096	Microtubule-associated protein [Cytoskeleton]	KOG1820	FALSE	3.2e-11	134.22	99.53	358	hit	4	GO:0007019; GO:0043021; GO:0007051; GO:0030951; GO:0032991; GO:0008017; GO:0051298; GO:0000922; GO:0005730; GO:0007098; GO:0061863; GO:0007052; GO:0005886; GO:0016020; GO:0000776; GO:0005737; GO:0050658; GO:0090063; GO:0005813; GO:0051301; GO:0046785; GO:0005829; GO:0051010; GO:0045296	CKAP5_HUMAN	Q14008
COG5096	HEAT	COG1413	FALSE	4.9e-11	116.59	99.4	301	hit	4
COG5096	SRP1	COG5064	FALSE	6.3e-11	124.13	99.38	330	hit	4
COG5096	Beta-tubulin folding cofactor D [Posttranslational modification, protein turnover, chaperones]	KOG1943	FALSE	7.1e-11	136.57	99.51	442	hit	4	GO:0000278; GO:0005923; GO:0007021; GO:0005874; GO:0010812; GO:0007023; GO:0005912; GO:0051087; GO:0006457; GO:0070830; GO:0034333; GO:0048667; GO:0048487; GO:0005737; GO:0005096; GO:0005813; GO:0000226; GO:0031115; GO:0016328	TBCD_HUMAN	Q9BTW9
COG5096	Splicing factor 3b, subunit 1 [RNA processing and modification]	KOG0213	TRUE	7.1e-11	136.6	99.53	461	hit	4	GO:0000245; GO:0035066; GO:0005730; GO:0005634; GO:0034693; GO:0045945; GO:0005654; GO:0000398; GO:0005681; GO:0071013; GO:0008380; GO:0016607; GO:1903241; GO:0006338; GO:0003723; GO:0005684; GO:0000375; GO:0071005; GO:0003729; GO:0071004; GO:0005689; GO:1990935; GO:0110016; GO:0005686; GO:0045943; GO:0045944	SF3B1_HUMAN	O75533
COG5096	26S proteasome regulatory complex, subunit PSMD5 [Posttranslational modification, protein turnover, chaperones]	KOG4413	FALSE	8.5e-11	123.24	99.39	349	hit	4	GO:0005654; GO:0070682; GO:0000502; GO:0022624; GO:0005829	PSMD5_HUMAN	Q16401
COG5096	KAP95	COG5215	TRUE	9.9e-11	130.52	99.51	463	hit	4
COG5096	Karyopherin (importin) alpha [Intracellular trafficking, secretion, and vesicular transport]	KOG0166	FALSE	2.2e-10	119.51	99.36	365	hit	4	GO:0001669; GO:0005643; GO:0097228; GO:0042981; GO:0014069; GO:0008017; GO:0010467; GO:0060135; GO:0005874; GO:0005930; GO:0042564; GO:0005819; GO:0005634; GO:0001824; GO:1900017; GO:0043657; GO:0005654; GO:0003351; GO:0001674; GO:0046718; GO:0015630; GO:1990138; GO:0075506; GO:0031965; GO:0006366; GO:0019079; GO:0016020; GO:0098978; GO:0000139; GO:0065003; GO:0014046; GO:0003723; GO:1903902; GO:0099527; GO:0010628; GO:0042826; GO:0046847; GO:0060828; GO:0040029; GO:0005737; GO:0006259; GO:0030425; GO:0007288; GO:0014841; GO:0061608; GO:0010629; GO:0000018; GO:0014901; GO:0005576; GO:0005829; GO:0075732; GO:0006607; GO:0008139; GO:0006606; GO:0045944; GO:0005789	IMA8_HUMAN; IMA4_HUMAN; IMA3_HUMAN; IMA6_HUMAN; IMA7_HUMAN; SPAG6_HUMAN; IMA1_HUMAN; IMA5_HUMAN	A9QM74; O00505; O00629; O15131; O60684; O75602; P52292; P52294
COG5096	HEAT and armadillo repeat-containing protein [General function prediction only]	KOG4535	FALSE	3e-10	124.28	99.36	281	hit	4	GO:0003723	HEAT6_HUMAN	Q6AI08
COG5096	Protein kinase containing WD40 repeats [Signal transduction mechanisms]	KOG1240	TRUE	3.3e-10	132.59	99.26	157	hit	4	GO:0006468; GO:0030242; GO:0010506; GO:0005770; GO:0005930; GO:0005776; GO:0006623; GO:0034272; GO:0015630; GO:0016241; GO:0045324; GO:0032465; GO:0035032; GO:0043231; GO:0004672; GO:0016020; GO:0004674; GO:0005524; GO:0043491; GO:0036092; GO:0006622; GO:0042149; GO:0030670; GO:0034271; GO:0106310; GO:0045022; GO:0071561; GO:0005829; GO:0097352; GO:0016236; GO:0032801	PI3R4_HUMAN	Q99570
COG5096	Karyopherin (importin) beta 1 [Nuclear structure, Intracellular trafficking, secretion, and vesicular transport]	KOG1241	TRUE	3.9e-10	125.46	99.47	443	hit	4	GO:0010494; GO:0005643; GO:0045184; GO:0051879; GO:0008270; GO:0035580; GO:0019904; GO:0042564; GO:0005634; GO:0006610; GO:0005654; GO:0071782; GO:0007080; GO:0030953; GO:0031291; GO:0031965; GO:0090307; GO:0016020; GO:0040001; GO:0003723; GO:0006404; GO:0061676; GO:0070062; GO:0005635; GO:0005737; GO:0019899; GO:0031267; GO:0007079; GO:0061608; GO:1904813; GO:0005576; GO:0005829; GO:0006607; GO:0008139; GO:0006606	IMB1_HUMAN	Q14974
COG5096	Uncharacterized conserved protein [Function unknown]	KOG0915	FALSE	4.1e-10	134.87	99.45	519	hit	4	GO:0043248; GO:0005634; GO:0060090; GO:0016020; GO:0005813; GO:0005654; GO:0005793; GO:0005783; GO:0000502; GO:0005770; GO:0005769; GO:0030134; GO:0030433; GO:0030139; GO:0005737; GO:0005771; GO:0070628; GO:0031410	ECM29_HUMAN	Q5VYK3
COG5096	Nuclear transport receptor Karyopherin-beta2/Transportin (importin beta superfamily) [Nuclear structure, Intracellular trafficking, secretion, and vesicular transport]	KOG2023	TRUE	4.5e-10	125.54	99.47	460	hit	4	GO:0005634; GO:0003723; GO:0061608; GO:0070062; GO:0005829; GO:0005929; GO:0005737; GO:0008139; GO:0006606; GO:0031267	TNPO2_HUMAN; TNPO1_HUMAN	O14787; Q92973
COG5096	26S proteasome regulatory complex, subunit RPN2/PSMD1 [Posttranslational modification, protein turnover, chaperones]	KOG2062	FALSE	7.2e-10	124.57	99.35	343	hit	4	GO:0031625; GO:0005634; GO:0034515; GO:0016020; GO:0042176; GO:0005654; GO:0005838; GO:0030234; GO:0035578; GO:0000502; GO:0043161; GO:0005576; GO:0005829; GO:0008540; GO:0022624	PSMD1_HUMAN	Q99460
COG5096	HEAT repeat-containing protein [General function prediction only]	KOG0567	FALSE	9.7e-10	104.33	99.23	259	hit	4	GO:0019135; GO:0008612; GO:0005829; GO:0005506	DOHH_HUMAN	Q9BU89
COG5096	COG5369	COG5369	TRUE	1.4e-09	119.24	99.27	435	hit	4
COG5096	Uncharacterized conserved protein [Function unknown]	KOG2032	FALSE	1.5e-09	113.57	99.29	303	hit	4	GO:0030154; GO:0001669; GO:0016020; GO:0005615; GO:0010737; GO:0007283; GO:0097225; GO:0005737; GO:0036126; GO:0005730	MRO2A_HUMAN; MROH9_HUMAN; MROH7_HUMAN; MRO2B_HUMAN; MROH1_HUMAN; MSTRO_HUMAN; MROH8_HUMAN	A6NES4; Q5TGP6; Q68CQ1; Q7Z745; Q8NDA8; Q9BYG7; Q9H579
COG5096	TATA-binding protein-interacting protein [General function prediction only]	KOG1824	TRUE	1.5e-09	126.19	99.43	442	hit	4	GO:0005794; GO:0043086; GO:0045893; GO:0030154; GO:0005634; GO:0005654; GO:0017025; GO:0000151; GO:0016020; GO:0031461; GO:0016567; GO:0010265; GO:0070062; GO:0005737; GO:0034774; GO:0045899; GO:0005576; GO:0005829; GO:1904813	CAND2_HUMAN; CAND1_HUMAN	O75155; Q86VP6
COG5096	RPN2	COG5116	FALSE	4.8e-09	116.85	99.18	308	hit	4
COG5096	Protein kinase [Signal transduction mechanisms]	KOG2137	TRUE	5.3e-09	112.99	98.87	231	hit	4	GO:0021860; GO:0090090; GO:2000370; GO:0030136; GO:0002092; GO:0007420; GO:0008333; GO:0005524; GO:2000286; GO:0005794; GO:0005102; GO:0010008; GO:0004672	SCYL2_HUMAN	Q6P3W7
COG5096	Uncharacterized conserved protein [Function unknown]	KOG1248	FALSE	1.7e-08	116.39	99.26	363	hit	4	GO:0005730; GO:0003723; GO:0005829; GO:0043231; GO:0031965; GO:0005886; GO:0006364	RRP12_HUMAN	Q5JTH9
COG5096	NIPBL__HOMSAP058729/1164-2645	Nipbl	TRUE	2.7e-08	115.67	99.29	451	hit	4		NIPBL_HUMAN	Q6KC79
COG5096	Karyopherin (importin) beta 3 [Nuclear structure, Intracellular trafficking, secretion, and vesicular transport]	KOG2171	FALSE	6.7e-08	109.84	99.22	436	hit	4	GO:0005643; GO:0032991; GO:0005794; GO:0045736; GO:0005730; GO:0005634; GO:0006610; GO:0006607; GO:0002753; GO:0005654; GO:0005095; GO:0034504; GO:0071230; GO:0045202; GO:0016020; GO:0003723; GO:0005737; GO:0031267; GO:0000785; GO:0061608; GO:0042307; GO:0005829; GO:0031965; GO:0008139; GO:0006606	IPO5_HUMAN; RNBP6_HUMAN; IPO4_HUMAN	O00410; O60518; Q8TEX9
COG5096	RPN1	COG5110	FALSE	1.6e-07	102.87	98.84	89	hit	4
COG5096	Putative ubiquitin fusion degradation protein [Posttranslational modification, protein turnover, chaperones]	KOG0168	FALSE	2.2e-07	104.98	98.89	240	hit	4	GO:0005634; GO:0006511; GO:0005654; GO:0033696; GO:0140861; GO:0000209; GO:0045995; GO:0046966; GO:0061630; GO:0043161; GO:0016607; GO:0005829; GO:0006974; GO:0006281	TRIPC_HUMAN	Q14669
COG5096	Predicted importin 9 [Intracellular trafficking, secretion, and vesicular transport, Nuclear structure]	KOG2274	TRUE	3.5e-07	103.26	99.13	125	hit	4	GO:0140713; GO:0016020; GO:0061608; GO:0042393; GO:0005829; GO:0005635; GO:0031144; GO:0005737; GO:0006606; GO:0031267	IPO9_HUMAN	Q96P70
COG5096	CAPD3__HOMSAP052152/1-1381	Capd3	TRUE	3.6e-07	104.8	99.1	145	hit	4		CNDD3_HUMAN	P42695
COG5096	Neural adherens junction protein Plakophilin and related Armadillo repeat proteins [Signal transduction mechanisms, Extracellular structures]	KOG1048	TRUE	4.2e-07	98.16	98.87	363	hit	4	GO:0030280; GO:0007155; GO:0000922; GO:0045110; GO:0007507; GO:0019215; GO:0005886; GO:0098831; GO:0009898; GO:0007267; GO:0005915; GO:0050839; GO:0005856; GO:0017080; GO:0045296; GO:0030057; GO:0099092; GO:0007043; GO:0045294; GO:0014069; GO:0043204; GO:0016055; GO:0072659; GO:0005654; GO:0008013; GO:0072686; GO:0055010; GO:0016020; GO:0005737; GO:0005882; GO:0086005; GO:0030425; GO:0051233; GO:0044782; GO:1900024; GO:0086091; GO:0051220; GO:0086019; GO:0060997; GO:0009986; GO:0086064; GO:1990782; GO:0098609; GO:1990124; GO:0099072; GO:0098686; GO:0006397; GO:0002934; GO:1902373; GO:0030027; GO:0030054; GO:0070062; GO:0060828; GO:0098641; GO:0030426; GO:0019899; GO:0098685; GO:0005080; GO:0098911; GO:0086002; GO:0005829; GO:0030496; GO:0014704; GO:0002159; GO:0060090; GO:0044331; GO:0050808; GO:0050821; GO:0005912; GO:0005634; GO:0101003; GO:0032467; GO:0008380; GO:0086083; GO:0030155; GO:0090090; GO:0098978; GO:0010810; GO:0048496; GO:0048471; GO:0005911; GO:0010628; GO:0007165; GO:0010765; GO:0086073; GO:0005102; GO:0005521; GO:0001533; GO:0016342; GO:0007288; GO:0043547; GO:0044325; GO:0043197	ARVC_HUMAN; CTND1_HUMAN; PKP1_HUMAN; ARMC2_HUMAN; PKP4_HUMAN; PKP2_HUMAN; CTND2_HUMAN	O00192; O60716; Q13835; Q8NEN0; Q99569; Q99959; Q9UQB3
COG5096	TATA binding protein associated factor [Transcription]	KOG1932	FALSE	4.4e-07	103.5	98.58	286	hit	4	GO:0006282; GO:0005634; GO:0016251; GO:0000086; GO:0051123; GO:0060261; GO:0005654; GO:0006367; GO:0006357; GO:0033276; GO:0005669; GO:0042789; GO:0000976; GO:0014070; GO:0045893; GO:0003682	TAF2_HUMAN	Q6P1X5
COG5096	26S proteasome regulatory complex, subunit RPN1/PSMD2 [Posttranslational modification, protein turnover, chaperones]	KOG2005	FALSE	6.3e-07	97.83	98.71	291	hit	4	GO:0034515; GO:0005634; GO:0016020; GO:0042176; GO:0005654; GO:0005838; GO:0030234; GO:0070062; GO:0000502; GO:0034774; GO:0043161; GO:1904813; GO:0005576; GO:0005829; GO:0008540; GO:0022624	PSMD2_HUMAN	Q13200
COG5096	Kinesin associated protein KAP [Intracellular trafficking, secretion, and vesicular transport]	KOG1222	FALSE	6.3e-07	97.99	98.91	352	hit	4	GO:0016939; GO:0005783; GO:0000794; GO:0007405; GO:0007406; GO:0005794; GO:0005929; GO:0032391; GO:0010667; GO:0005930; GO:0010659; GO:0001750; GO:0015630; GO:0070244; GO:0007018; GO:0120170; GO:0072383; GO:0007017; GO:0001917; GO:0070242; GO:1990075; GO:0065003; GO:0097542; GO:0019894; GO:0007165; GO:0035869; GO:0036064; GO:0005813; GO:0008104; GO:0044782; GO:0046587; GO:0005829; GO:0019903	KIFA3_HUMAN	Q92845
COG5096	Beta-catenin-binding protein APC, contains ARM repeats [Signal transduction mechanisms, Cytoskeleton]	KOG2122	TRUE	7.8e-07	102.76	98.81	340	hit	4	GO:0031625; GO:0032587; GO:0007094; GO:1990909; GO:0005923; GO:0008285; GO:0007026; GO:0045171; GO:0043065; GO:0007155; GO:0008017; GO:0005794; GO:0007399; GO:0043161; GO:0031258; GO:0005874; GO:0045736; GO:0005912; GO:0016055; GO:0005634; GO:0120162; GO:0005654; GO:0015630; GO:0000281; GO:0070830; GO:0008013; GO:0003203; GO:0031274; GO:0016477; GO:0005886; GO:0090090; GO:0045295; GO:0016328; GO:0030027; GO:0048471; GO:0065003; GO:2000134; GO:0001708; GO:0007389; GO:0005884; GO:0000776; GO:0045595; GO:0005737; GO:0006974; GO:0019901; GO:0032886; GO:0030335; GO:1902807; GO:0016342; GO:0005813; GO:0000226; GO:1904781; GO:0090630; GO:0070840; GO:0045732; GO:0005829; GO:0003170; GO:0019887; GO:0051988; GO:0051010; GO:0030877; GO:0030496; GO:0098794	APCL_HUMAN; APC_HUMAN	O95996; P25054
COG5096	Uncharacterized conserved protein [Function unknown]	KOG2933	TRUE	8e-07	85.53	98.54	175	hit	4	GO:0031116; GO:0036064; GO:0060271; GO:0000226; GO:0005881; GO:0035082; GO:0008017; GO:0005929; GO:0051128; GO:1905515; GO:0005930	TGRM2_HUMAN; TGRM1_HUMAN	Q6ZUX3; Q9Y4F4
COG5096	Uncharacterized conserved protein [Function unknown]	KOG4199	TRUE	1.6e-06	87.6	98.68	323	hit	4	GO:0002244; GO:0005829	ARMC6_HUMAN	Q6NXE6
COG5096	Vacuolar H+-ATPase V1 sector, subunit H [Energy production and conversion]	KOG2759	FALSE	2e-06	86.46	98.62	178	hit	4	GO:0033176; GO:0046961; GO:0098850; GO:0030234; GO:0016241; GO:0051452; GO:1902600; GO:0005886; GO:0016020; GO:0000139; GO:0000221; GO:0070062; GO:0048388; GO:0007035; GO:0007042; GO:0030665; GO:1902495; GO:0061795; GO:0097401; GO:0006897; GO:0005765; GO:0005829; GO:0010008	VATH_HUMAN	Q9UI12
COG5096	CAPG__HOMSAP055530/1-961	Capg	TRUE	2.4e-06	94.34	99.08	130	hit	4		CND2_HUMAN	Q9BPX3
COG5096	PDS5B__HOMSAP066862/1-1448	Pds5	TRUE	2.7e-06	97.98	99.11	142	hit	4		PDS5B_HUMAN; PDS5A_HUMAN	Q29RF7; Q9NTI5
COG5096	Protein kinase [General function prediction only]	KOG1243	FALSE	6.9e-06	87.34	98.53	71	hit	4	GO:0005783; GO:0048666; GO:0005794; GO:0042802; GO:0005634; GO:0006890; GO:0016477; GO:0006954; GO:0016020; GO:0000139; GO:0030027; GO:0005793; GO:0004713; GO:0005524; GO:0005815; GO:0021522; GO:0005737; GO:0005801; GO:0003677; GO:0008104; GO:0030126; GO:0005829; GO:0045296	PACE1_HUMAN; SCYL1_HUMAN	Q8IZE3; Q96KG9
COG5096	Nuclear export receptor CSE1/CAS (importin beta superfamily) [Nuclear structure, Intracellular trafficking, secretion, and vesicular transport]	KOG1992	TRUE	8.4e-06	90.95	98.59	272	hit	4	GO:0005634; GO:0016020; GO:0005654; GO:0005049; GO:0070062; GO:0005635; GO:0005829; GO:0005737; GO:0006611; GO:0006606; GO:0031267	XPO2_HUMAN	P55060
COG5096	SNF2 family DNA-dependent ATPase domain-containing protein [Transcription]	KOG0392	FALSE	9.3e-06	95.58	98.77	453	hit	4	GO:0003677; GO:0016887; GO:0005654; GO:0003712; GO:0045892; GO:0140658; GO:0005524; GO:0008094; GO:0043231; GO:0004386; GO:0017025; GO:0035562	BTAF1_HUMAN	O14981
COG5096	Nuclear transport regulator [Intracellular trafficking, secretion, and vesicular transport]	KOG2081	TRUE	1e-05	83.72	98.82	395	hit	4	GO:0005642; GO:0061608; GO:0005635; GO:0043231; GO:0005737; GO:0042802; GO:0006606; GO:0031267	TNPO3_HUMAN	Q9Y5L0
COG5096	SXM1	COG5656	FALSE	1.3e-05	89.35	98.76	281	hit	4
COG5096	CLIP-associating protein [General function prediction only]	KOG2956	TRUE	1.7e-05	81.1	98.26	164	hit	4	GO:0032587; GO:1904261; GO:0044295; GO:0010634; GO:0007030; GO:0005802; GO:0008017; GO:0005794; GO:0010458; GO:0031023; GO:0005828; GO:0051895; GO:0005874; GO:0051893; GO:0007020; GO:1990782; GO:0034453; GO:1903690; GO:0007163; GO:0072659; GO:0002162; GO:0005938; GO:0031592; GO:0010470; GO:0051294; GO:0030953; GO:0072686; GO:0051497; GO:0007052; GO:0090162; GO:0031111; GO:0035371; GO:0005886; GO:0031113; GO:0005876; GO:0090307; GO:0016020; GO:0040001; GO:0031116; GO:0043515; GO:0045180; GO:0035791; GO:0030516; GO:0005881; GO:0032956; GO:1903754; GO:0001578; GO:0005815; GO:0000776; GO:0031252; GO:0031110; GO:0005737; GO:0032886; GO:0010717; GO:0006903; GO:0005813; GO:0000226; GO:0051301; GO:0045921; GO:0090091; GO:0030981; GO:0005829; GO:0070507; GO:0051010; GO:0007026; GO:0051015	CLAP2_HUMAN; CLAP1_HUMAN	O75122; Q7Z460
COG5096	Nuclear transport receptor RANBP7/RANBP8 (importin beta superfamily) [Nuclear structure, Intracellular trafficking, secretion, and vesicular transport]	KOG1991	FALSE	2e-05	88.31	98.86	356	hit	4	GO:0005643; GO:0016020; GO:0005654; GO:0030695; GO:0045668; GO:0046332; GO:0045087; GO:1901331; GO:0042393; GO:0007165; GO:0005829; GO:0005635; GO:1900182; GO:0006606; GO:0031267; GO:0045736	IPO8_HUMAN; IPO7_HUMAN	O15397; O95373
COG5096	Uncharacterized conserved protein [Function unknown]	KOG1822	FALSE	2.4e-05	94.18	98.87	459	hit	4	GO:0016020; GO:0015031; GO:0008104; GO:0030136; GO:0048471; GO:0043231; GO:0006897; GO:0016607; GO:0005829; GO:0030139; GO:0042147	HTR5A_HUMAN; HTR5B_HUMAN	Q86XA9; Q9P2D3
COG5096	ER-Golgi vesicle-tethering protein p115 [Intracellular trafficking, secretion, and vesicular transport]	KOG0946	FALSE	4.4e-05	84.93	98.53	300	hit	4	GO:0048280; GO:0045056; GO:0005783; GO:0005795; GO:0005794; GO:1900076; GO:0012507; GO:0032252; GO:0007264; GO:0016020; GO:0000139; GO:0003723; GO:0048471; GO:0005815; GO:0061025; GO:0030133; GO:0006886; GO:0048211; GO:0001650; GO:0006888; GO:0005829; GO:0045296	USO1_HUMAN	O60763
COG5096	Nuclear transport receptor KAP120 (importin beta superfamily) [Nuclear structure, Intracellular trafficking, secretion, and vesicular transport]	KOG1993	TRUE	6.1e-05	83.8	98.73	124	hit	4	GO:0006610; GO:0005654; GO:0061608; GO:0005829; GO:0005635; GO:0006606; GO:0031267	IPO11_HUMAN	Q9UI26
COG5096	Uncharacterized conserved protein [Function unknown]	KOG2973	FALSE	8.2e-05	71.46	98.18	137	hit	4		HGH1_HUMAN	Q9BTY7
COG5096	CAPD2__HOMSAP051815/1-1278	Capd2	TRUE	9e-05	83.35	98.69	121	hit	4		CND1_HUMAN	Q15021
COG5096	Uncharacterized conserved protein [Function unknown]	KOG4653	FALSE	0.00011	80.36	98.08	102	hit	4	GO:0016020; GO:0009306	TNG6_HUMAN	Q9C0B7
COG5096	VMA13	COG5231	FALSE	0.00015	71.29	98.22	105	hit	4
COG5096	SARM protein (with sterile alpha and armadillo motifs) [Extracellular structures]	KOG3678	FALSE	0.00017	78.06	98.08	243	hit	4	GO:0043523; GO:0070585; GO:0061809; GO:0005741; GO:0007399; GO:0005874; GO:0042802; GO:0030154; GO:0048678; GO:0048814; GO:0034128; GO:0045087; GO:0045202; GO:0007165; GO:0005737; GO:0035591; GO:0003953; GO:0019677; GO:0030425; GO:0005739; GO:0009749; GO:0050135; GO:0030424; GO:0005829	SARM1_HUMAN	Q6SZW1
COG5096	Guanine nucleotide binding protein MIP1 [Cell cycle control, cell division, chromosome partitioning]	KOG1517	FALSE	0.00024	78.77	97.84	224	hit	4	GO:0001002; GO:0010494; GO:0035176; GO:0009410; GO:0030295; GO:0001558; GO:0009267; GO:0010506; GO:0001003; GO:1900087; GO:0008361; GO:0045821; GO:0038202; GO:1905857; GO:0033138; GO:0032008; GO:0045945; GO:0005654; GO:0045672; GO:0030291; GO:0071233; GO:0031929; GO:0031931; GO:1901331; GO:0071230; GO:0030307; GO:0140767; GO:0031669; GO:0046889; GO:0010507; GO:0010800; GO:0071470; GO:0019901; GO:0006974; GO:0005737; GO:0001006; GO:0005764; GO:0030674; GO:0031267; GO:0043025; GO:0030425; GO:0071902; GO:0071456; GO:0001938; GO:0044877; GO:0005765; GO:0071889; GO:0005829; GO:0001156	RPTOR_HUMAN	Q8N122
COG5096	Uncharacterized conserved protein, contains ARM repeats [Function unknown]	KOG4646	FALSE	0.00026	58.98	97.7	139	hit	4	GO:0006397; GO:0008380; GO:0005681	ARMC7_HUMAN	Q9H6L4
COG5096	Myosin assembly protein/sexual cycle protein and related proteins [Posttranslational modification, protein turnover, chaperones, Cell cycle control, cell division, chromosome partitioning, General function prediction only]	KOG4151	FALSE	0.00039	74.21	97.72	136	hit	4	GO:0030018; GO:0030154; GO:0048471; GO:0007517; GO:0051879; GO:0005794; GO:0016607; GO:0002088; GO:0005829; GO:0061077; GO:0005737; GO:0045296; GO:0031672	UN45B_HUMAN; UN45A_HUMAN	Q8IWX7; Q9H3U1
COG5096	STAG1__HOMSAP049214/1-1258	Scc3	TRUE	0.00044	77.97	98.5	132	hit	4		STAG1_HUMAN, STAG2_HUMAN, STAG3_HUMAN	Q8N3U4; Q8WVM7; Q9UJ98
COG5096	Uncharacterized conserved protein [Function unknown]	KOG4524	FALSE	0.0016	71.98	97.39	132	hit	4	GO:0005634; GO:0070209; GO:0032006; GO:0110078; GO:0031931; GO:2000003; GO:0006338; GO:0050821; GO:0005737; GO:0031932	TTI1_HUMAN	O43156
COG5096	DNA repair/transcription protein Mms19 [Replication, recombination and repair, Transcription]	KOG1967	FALSE	0.0043	68.21	97.61	200	hit	4	GO:1905168; GO:0045893; GO:0005634; GO:0005675; GO:0005819; GO:0003713; GO:0005654; GO:0097361; GO:0009725; GO:0006281; GO:0000160; GO:0097428; GO:0016020; GO:0030159; GO:0005815; GO:0006974; GO:0005737; GO:0019899; GO:0030674; GO:0006289; GO:0006259; GO:0006351; GO:0016226; GO:0030331; GO:0007059; GO:0005829; GO:0071817	MMS19_HUMAN	Q96T76
COG5096	CAPG2__HOMSAP015412/1-1118	Capg2	FALSE	0.006	67.31	98.14	137	hit	4		CNDG2_HUMAN	Q86XI2
COG5096	Armadillo/beta-catenin-like repeat-containing protein [Posttranslational modification, protein turnover, chaperones]	KOG2160	FALSE	0.0068	56.84	97.48	164	hit	4	GO:0031625; GO:0005615; GO:0005783; GO:0140313; GO:0006886; GO:0006457; GO:0031398; GO:0032436; GO:0005788; GO:0006613; GO:0051082; GO:0000774; GO:0042802; GO:0004857	SIL1_HUMAN; HPBP1_HUMAN	Q9H173; Q9NZL4
COG5096	Uncharacterized conserved protein [Function unknown]	KOG2734	FALSE	0.011	59.09	96.94	17	hit	4	GO:0005634; GO:0016020; GO:0000974; GO:0016445; GO:0005813; GO:0005654; GO:0000398; GO:0043065; GO:0005829; GO:0002250; GO:0019899; GO:0005681	CTBL1_HUMAN	Q8WYA6
COG5096	Component of synaptic membrane glycine-, glutamate- and thienylcyclohexylpiperidine-binding glycoprotein (43kDa) [Signal transduction mechanisms]	KOG4825	FALSE	0.013	60.39	96.42	167	hit	4	GO:0005737; GO:0000922; GO:0005814; GO:0005929	CE104_HUMAN	O60308
COG5096	Microsomal triglyceride transfer protein [Lipid transport and metabolism, Intracellular trafficking, secretion, and vesicular transport]	KOG4337	FALSE	0.017	62.14	96.61	135	hit	4	GO:0005548; GO:0034379; GO:1902388; GO:0015914; GO:0005783; GO:0043235; GO:0046982; GO:0007623; GO:0034185; GO:0005794; GO:0005319; GO:0034197; GO:0051649; GO:0016323; GO:0042632; GO:0140344; GO:0034377; GO:0008289; GO:0006629; GO:0042953; GO:0009306; GO:0031526; GO:0031982; GO:0034374; GO:0006641; GO:0051592; GO:0034378; GO:0120019; GO:0120014; GO:0044877; GO:0005788; GO:0042157; GO:0005829; GO:0120020; GO:0031528; GO:1904121	MTP_HUMAN	P55157
COG5096	Nuclear transport receptor LGL2 (importin beta superfamily) [Nuclear structure, Intracellular trafficking, secretion, and vesicular transport]	KOG2022	FALSE	0.019	62.6	97.96	169	hit	4	GO:0006606; GO:0005634; GO:0005737; GO:0031267	IPO13_HUMAN	O94829
COG5096	CSE1	COG5657	FALSE	0.028	60.94	97.85	124	hit	4
COG5096	DNA-dependent protein kinase [Replication, recombination and repair]	KOG0891	FALSE	0.059	64.68	97.69	469	hit	4	GO:0001558; GO:0050731; GO:0001003; GO:0032040; GO:0010718; GO:0043065; GO:0019228; GO:0002218; GO:0019904; GO:1901796; GO:0006112; GO:0045945; GO:0007507; GO:0007420; GO:0048660; GO:0000460; GO:0061629; GO:0071233; GO:0045087; GO:0003007; GO:0046854; GO:0032869; GO:0045824; GO:0030307; GO:0031669; GO:0043276; GO:1905672; GO:0046889; GO:0010507; GO:0016310; GO:0005524; GO:0009408; GO:0032993; GO:0003690; GO:0071470; GO:1990253; GO:0016233; GO:0044571; GO:0005764; GO:0010831; GO:0002296; GO:0032204; GO:0051537; GO:0007584; GO:0036211; GO:0031641; GO:0005765; GO:0030163; GO:0004677; GO:0008630; GO:0016301; GO:0001933; GO:0031667; GO:0006468; GO:0001756; GO:0035264; GO:0002327; GO:0070419; GO:0016605; GO:0005741; GO:0008361; GO:0031529; GO:0003179; GO:0043022; GO:0007010; GO:0005730; GO:0031670; GO:0005654; GO:0000723; GO:0016241; GO:1900034; GO:0031929; GO:0050882; GO:0031931; GO:0007040; GO:0045648; GO:0006879; GO:0045948; GO:0071230; GO:0006281; GO:0097428; GO:0016020; GO:0048714; GO:0033077; GO:0000139; GO:0018105; GO:0007281; GO:0005737; GO:0001006; GO:0006974; GO:1905221; GO:0031932; GO:0050678; GO:0030425; GO:0051219; GO:0045454; GO:0045335; GO:0071456; GO:0034198; GO:0051549; GO:1900181; GO:0016236; GO:0035234; GO:0048709; GO:0009267; GO:0033152; GO:0030838; GO:0032991; GO:0016242; GO:0051536; GO:0045821; GO:0010332; GO:0002328; GO:0070885; GO:1904059; GO:1905857; GO:0000184; GO:1901838; GO:0045670; GO:0051496; GO:0033173; GO:0031571; GO:0005667; GO:0033153; GO:0045621; GO:0006954; GO:0034462; GO:0018107; GO:0004674; GO:0003723; GO:0032516; GO:0031648; GO:0051897; GO:0019899; GO:0004697; GO:0000785; GO:0046777; GO:0002360; GO:0006302; GO:0012505; GO:1903691; GO:0016226; GO:1904690; GO:0005829; GO:0001156; GO:1990229; GO:0033391; GO:0045792; GO:0048266; GO:0045944; GO:0001002; GO:2000785; GO:0045727; GO:0009791; GO:0038202; GO:0042802; GO:0097681; GO:0010592; GO:0055013; GO:0005634; GO:0006303; GO:0005958; GO:0043066; GO:0043200; GO:2001034; GO:0006406; GO:0051647; GO:0060048; GO:0034511; GO:0006207; GO:0004672; GO:0032956; GO:0002326; GO:0042162; GO:0000781; GO:0010628; GO:0070418; GO:0005635; GO:1902036; GO:0090559; GO:0042752; GO:0048511; GO:0106310; GO:0031295; GO:0046872; GO:0005789	MTOR_HUMAN; PRKDC_HUMAN; SMG1_HUMAN; BOLA2_HUMAN	P42345; P78527; Q96Q15; Q9H3K6
COG5096	Apoptosis inhibitor 5/fibroblast growth factor 2-interacting factor 2, and related proteins [Signal transduction mechanisms]	KOG2213	FALSE	0.064	51.32	97.31	80	hit	4	GO:0005634; GO:0016020; GO:2000270; GO:0003723; GO:0043066; GO:0051179; GO:0044346; GO:0016607; GO:0017134; GO:0005737; GO:0005681	API5_HUMAN	Q9BZZ5
COG5096	CRM1	COG5101	FALSE	0.068	58.48	97.61	58	hit	4
COG5096	Uncharacterized conserved protein [Function unknown]	KOG2149	FALSE	0.077	49.74	95.47	106	hit	4	GO:0005634; GO:0005654; GO:0071339; GO:0005739; GO:0005730	TEX10_HUMAN	Q9NXF1
COG5096	Nuclear mRNA export factor receptor LOS1/Exportin-t (importin beta superfamily) [Nuclear structure, Intracellular trafficking, secretion, and vesicular transport, Translation, ribosomal structure and biogenesis]	KOG2021	FALSE	0.081	57.28	97.52	58	hit	4	GO:0006409; GO:0005643; GO:0005654; GO:0071528; GO:0006886; GO:0016363; GO:0000049; GO:0005829; GO:0005737; GO:0031267	XPOT_HUMAN	O43592
COG5096	Endocytosis protein RME-8, contains DnaJ domain [Intracellular trafficking, secretion, and vesicular transport, Posttranslational modification, protein turnover, chaperones]	KOG1789	FALSE	0.082	62	96.83	306	hit	4	GO:0016020; GO:0031901; GO:0030667; GO:0035577; GO:0001649; GO:0070062; GO:1902954; GO:0005765; GO:0005829; GO:0043231; GO:0006898; GO:0007032; GO:0015031; GO:2000641; GO:0005886; GO:0010008	DJC13_HUMAN	O75165
COG5096	Uncharacterized conserved protein [Function unknown]	KOG1988	FALSE	0.11	55.52	96.47	213	hit	4	GO:0005634; GO:0005654; GO:0034243; GO:0016604; GO:0034472; GO:0000077; GO:0005694; GO:0071479; GO:0005737; GO:0032039; GO:0016180	INT7_HUMAN	Q9NVH2
COG5096	Predicted lipoprotein [Lipid transport and metabolism]	KOG4338	FALSE	0.58	53.54	94.43	229	hit	4	GO:0034379; GO:0048844; GO:0005811; GO:0030317; GO:0050750; GO:0042159; GO:0005769; GO:0009791; GO:0007399; GO:0007283; GO:0051649; GO:0042632; GO:0005543; GO:0008203; GO:0033344; GO:0045540; GO:0034361; GO:0034359; GO:0043231; GO:0071682; GO:0034362; GO:0009566; GO:0005886; GO:0034363; GO:0035473; GO:0042953; GO:0042627; GO:0030301; GO:0034374; GO:0005615; GO:0010886; GO:0010744; GO:0030669; GO:0010884; GO:0019433; GO:0042158; GO:0070062; GO:0010628; GO:0006642; GO:0001701; GO:0005737; GO:0031904; GO:0043025; GO:0009615; GO:0005790; GO:0034360; GO:0005788; GO:0070971; GO:0005576; GO:0005829; GO:0034383; GO:0120020; GO:0043202; GO:0008201; GO:0010008; GO:0005789	APOB_HUMAN; YP015_HUMAN	P04114; Q6ZTK2
COG5096	CAATT-binding transcription factor/60S ribosomal subunit biogenesis protein [Translation, ribosomal structure and biogenesis, Transcription]	KOG2038	FALSE	1.5	45.78	95.49	67	hit	4	GO:0005634; GO:0003713; GO:0003723; GO:0016602; GO:0045944	CEBPZ_HUMAN	Q03701
COG5096	DRIM (Down-regulated in metastasis)-like proteins [Defense mechanisms]	KOG1823	FALSE	2.3	46.86	93.76	137	hit	4	GO:0006364; GO:0005654; GO:0000480; GO:0030686; GO:0003723; GO:0008285; GO:0032040; GO:0000447; GO:0030688; GO:0042274; GO:0005737; GO:0000472; GO:0005886; GO:0005730	UTP20_HUMAN	O75691
COG5096	Interferon-related protein PC4 like [Cytoskeleton]	KOG2842	FALSE	2.4	39.43	93.46	162	hit	4	GO:0014706; GO:0005634; GO:0030517; GO:0007518; GO:0043403; GO:0030371; GO:0043022; GO:0016528; GO:0017148; GO:0048671; GO:0042692	IFRD1_HUMAN; IFRD2_HUMAN	O00458; Q12894
COG5096	AlkC	COG4335	FALSE	2.8	32.83	88.28	69	hit	4
COG5096	COG5593	COG5593	FALSE	4.2	41.17	93.11	92	hit	4
COG5096	CIN1	COG5234	FALSE	5.3	41.86	92.94	30	hit	4
COG5096	Transcription initiation factor TFIID, subunit TAF6 (also component of histone acetyltransferase SAGA) [Transcription]	KOG2549	FALSE	8.5	36.87	86.64	137	hit	4	GO:0006282; GO:0006352; GO:0000118; GO:0008285; GO:0006367; GO:0043065; GO:0006357; GO:0032991; GO:0033276; GO:0046982; GO:0043484; GO:0042789; GO:0045893; GO:1904672; GO:0005634; GO:0051123; GO:0003713; GO:0005654; GO:0017162; GO:0005669; GO:0006338; GO:0006366; GO:0070062; GO:0000124; GO:0006355; GO:0003677; GO:0016251; GO:0060261; GO:2001244; GO:0071339; GO:0046695; GO:0006915; GO:0005829; GO:0045786	TAF6_HUMAN; TAF6L_HUMAN	P49848; Q9Y6J9
COG5096	Protein required for actin cytoskeleton organization and cell cycle progression [Cell cycle control, cell division, chromosome partitioning, Cytoskeleton]	KOG2229	FALSE	8.6	36.77	88.69	126	hit	4	GO:0042273; GO:0005654; GO:0015031; GO:0000055; GO:0005730	SDA1_HUMAN	Q9NVU7
COG5096	AlkD	COG4912	FALSE	12	30.33	51.05	72	hit	4
COG5096	TAF6	COG5095	FALSE	15	33.91	76.49	56	hit	4
COG5096	Predicted transcriptional regulator, contains ARID domain [Transcription]	KOG2312	FALSE	16	36.59	58.05	103	hit	4	GO:1905168; GO:0008285; GO:0016586; GO:0016363; GO:0006357; GO:0070316; GO:0045663; GO:0005654; GO:0045582; GO:0003007; GO:0006338; GO:0048568; GO:0005886; GO:0016514; GO:0030071; GO:0000776; GO:2000045; GO:0000785; GO:0003677; GO:2000819; GO:0060038; GO:0030336; GO:0060982; GO:2000781; GO:0046872; GO:0045597; GO:0006337; GO:0042592	ARID2_HUMAN	Q68CP9
COG5096	Uncharacterized conserved protein [Function unknown]	KOG3961	FALSE	17	30.13	47.58	33	hit	4	GO:0031625; GO:0044297; GO:0034620; GO:0001664; GO:0051879; GO:0003779; GO:0005634; GO:0051087; GO:0007286; GO:0030544; GO:0043014; GO:0002177; GO:0031982; GO:0048487; GO:0008104; GO:0043005; GO:0097225; GO:0005829; GO:0031072; GO:0005879	PACRL_HUMAN; PACRG_HUMAN	Q8N7B6; Q96M98
COG5096	Predicted E3 ubiquitin ligase [Posttranslational modification, protein turnover, chaperones]	KOG0803	FALSE	19	38.75	72.56	63	hit	4	GO:1990116; GO:0016567; GO:0061630; GO:1990112; GO:0008270; GO:0005829; GO:0043023; GO:0022626; GO:0072344	LTN1_HUMAN	O94822
COG5096	Uncharacterized conserved protein [Function unknown]	KOG1851	FALSE	27	38.71	49.43	132	hit	4	GO:0005634; GO:0016504; GO:0005654; GO:1990111; GO:0010499; GO:0016607; GO:0005829; GO:0070577; GO:0006974; GO:0035092; GO:0006281; GO:0070628	PSME4_HUMAN	Q14997
COG5096	Uncharacterized conserved protein [Function unknown]	KOG1837	FALSE	34	37.59	38.61	96	hit	4	GO:0000462; GO:0016020; GO:0030515; GO:2000234; GO:0005654; GO:0030686; GO:0003723; GO:0032040; GO:0005739; GO:0034455; GO:0045943; GO:0001650; GO:0042274; GO:0005730	HEAT1_HUMAN	Q9H583
COG5096	Nuclear transport receptor CRM1/MSN5 (importin beta superfamily) [Nuclear structure, Intracellular trafficking, secretion, and vesicular transport]	KOG2020	FALSE	36	35.07	77.28	18	hit	4	GO:0032991; GO:0000054; GO:0010586; GO:0015030; GO:0006913; GO:0005730; GO:0046825; GO:0005634; GO:0032434; GO:0005654; GO:0006405; GO:0016442; GO:0005049; GO:0005642; GO:0006406; GO:0000049; GO:0070883; GO:0000056; GO:0043231; GO:0006611; GO:0000055; GO:0034504; GO:0005886; GO:0016020; GO:1905172; GO:0003723; GO:0042254; GO:1990904; GO:0000776; GO:0005635; GO:0005737; GO:0003729; GO:0031267; GO:0035281; GO:0005829; GO:0031965; GO:0010824; GO:0042565	XPO1_HUMAN; XPO6_HUMAN; XPO5_HUMAN	O14980; Q96QU8; Q9HAV4
COG5096	Uncharacterized conserved protein [Function unknown]	KOG4346	FALSE	49	33.15	38.18	55	hit	4	GO:0060090; GO:0034399; GO:0051879; GO:0050821; GO:0007004; GO:0005634; GO:0070209; GO:0110078; GO:0016604; GO:0031931; GO:2000003; GO:0016020; GO:0032006; GO:0042162; GO:0000781; GO:1904515; GO:0019901; GO:0005737; GO:0031932; GO:0071902; GO:1904263; GO:0044877; GO:0005829	TELO2_HUMAN	Q9Y4R8
COG5096	Protein involved in the nuclear export of pre-ribosomes [Translation, ribosomal structure and biogenesis, Intracellular trafficking, secretion, and vesicular transport]	KOG2153	FALSE	52	32.04	58.07	25	hit	4	GO:0005654; GO:0003723; GO:0005739; GO:0045444; GO:0016607; GO:0006270; GO:0003682; GO:0005730	NOC3L_HUMAN	Q8WTT2
COG5096	NOC3	COG5117	FALSE	55	31.53	57.05	29	hit	4
COG5096	Regulator of Rac1, required for phagocytosis and cell migration [Signal transduction mechanisms]	KOG2999	FALSE	90	30.22	51.14	136	hit	4	GO:0016020; GO:0030036; GO:0007015; GO:0032045; GO:0030971; GO:0017124; GO:0006915; GO:0048870; GO:0005829; GO:0060326; GO:0006909; GO:0005737; GO:0006911; GO:0016601; GO:0005886	ELMO1_HUMAN; ELMO3_HUMAN; ELMO2_HUMAN	Q92556; Q96BJ8; Q96JJ3
COG5096	Tuberin - Rap/ran-GTPase-activating protein [Cell cycle control, cell division, chromosome partitioning, Signal transduction mechanisms]	KOG3687	FALSE	96	33.76	61.64	279	hit	4	GO:0042803; GO:0009267; GO:0008285; GO:0051898; GO:0014069; GO:0051879; GO:0005794; GO:1904262; GO:0033596; GO:0005634; GO:0007507; GO:0048009; GO:0046626; GO:0050918; GO:0030178; GO:0016020; GO:0043276; GO:0051056; GO:0019902; GO:0048471; GO:0016239; GO:0006469; GO:0032007; GO:0043491; GO:0005737; GO:0005764; GO:0031267; GO:0001843; GO:0005096; GO:0030100; GO:0008104; GO:0016192; GO:0051726; GO:0006897; GO:0005765; GO:0005829; GO:0046627; GO:1901525; GO:0006606	TSC2_HUMAN	P49815
COG5096	COG5219	COG5219	FALSE	120	32.55	49.48	91	hit	4
COG5096	Cell cycle-associated protein [Cell cycle control, cell division, chromosome partitioning]	KOG1810	FALSE	150	31.33	24.21	52	hit	4	GO:0055088; GO:1990845; GO:0098554; GO:0030234; GO:0002128; GO:0032471; GO:0030488	THADA_HUMAN	Q6YHU6
COG5096	Guanine nucleotide exchange factor [Intracellular trafficking, secretion, and vesicular transport]	KOG0929	FALSE	160	31.35	44.51	32	hit	4	GO:0001881; GO:0006486; GO:0007030; GO:0034237; GO:0005802; GO:0016363; GO:0005794; GO:0010256; GO:0005730; GO:0032760; GO:0006895; GO:0006887; GO:0006511; GO:0005654; GO:0035556; GO:0050811; GO:0017022; GO:0030837; GO:0043231; GO:0007032; GO:0015031; GO:0030532; GO:0098793; GO:0000151; GO:0016020; GO:0098978; GO:0031901; GO:0000139; GO:0048471; GO:0070062; GO:0005815; GO:0090303; GO:0032280; GO:0098982; GO:0005085; GO:0031410; GO:0032012; GO:0006893; GO:0034260; GO:0032279; GO:0055037; GO:2000114; GO:0005829; GO:0043197; GO:0005879	MON2_HUMAN; FBX8_HUMAN; BIG2_HUMAN; BIG1_HUMAN	Q7Z3U7; Q9NRD0; Q9Y6D5; Q9Y6D6
COG5096	Signal transducing adaptor protein STAM/STAM2 [Signal transduction mechanisms]	KOG2199	FALSE	170	26.04	26	63	hit	4	GO:0031901; GO:0005654; GO:0090148; GO:0044389; GO:1903543; GO:1903551; GO:0036258; GO:0043130; GO:0033565; GO:0035091; GO:0043231; GO:0007165; GO:0005829; GO:0030139; GO:0043328; GO:0005737; GO:0016236	STAM2_HUMAN; STAM1_HUMAN	O75886; Q92783
COG5096	Uncharacterized conserved protein [Function unknown]	KOG4553	FALSE	200	30.2	36.83	54	hit	4	GO:1990391; GO:0003677; GO:0016020; GO:0005654; GO:0007049; GO:0031398; GO:0070182; GO:0036297; GO:0005829; GO:0005737; GO:0000785	FANCI_HUMAN	Q9NVI1
COG5096	Serine/threonine protein phosphatase 2A, regulatory subunit [Signal transduction mechanisms]	KOG2085	FALSE	210	25.36	21.24	25	hit	4	GO:0000159; GO:0072542; GO:0071363; GO:0031334; GO:0008285; GO:0005794; GO:0043161; GO:0007399; GO:1903077; GO:0005634; GO:0019900; GO:0005654; GO:0000775; GO:0005886; GO:0006977; GO:0031952; GO:0004721; GO:0050730; GO:0051388; GO:0010801; GO:0019888; GO:0007165; GO:0005737; GO:0070317; GO:0090219; GO:0030018; GO:0005813; GO:0010976; GO:0031430; GO:0035307; GO:0005829; GO:0042771; GO:0006470; GO:0045944	2A5G_HUMAN; 2A5D_HUMAN; 2A5A_HUMAN; 2A5B_HUMAN; 2A5E_HUMAN	Q13362; Q14738; Q15172; Q15173; Q16537
COG5096	Nuclear transport receptor RanBP16 (importin beta superfamily) [Nuclear structure, Intracellular trafficking, secretion, and vesicular transport]	KOG1410	FALSE	220	28.49	29.48	29	hit	4	GO:0005634; GO:0005643; GO:0051028; GO:0005049; GO:0005525; GO:0005737; GO:0006611; GO:0006606; GO:0031267	RBP17_HUMAN; XPO7_HUMAN	Q9H2T7; Q9UIA9
COG5096	COG5543	COG5543	FALSE	250	29.46	30.99	105	hit	4
COG5096	Uncharacterized conserved protein [Function unknown]	KOG1848	FALSE	380	28.41	21.67	263	hit	4	GO:0006895; GO:0031901; GO:0070062; GO:0005829; GO:0015031	MON2_HUMAN	Q7Z3U7
COG5101	Nuclear mRNA export factor receptor LOS1/Exportin-t (importin beta superfamily) [Nuclear structure, Intracellular trafficking, secretion, and vesicular transport, Translation, ribosomal structure and biogenesis]	KOG2021	TRUE	3.8e-46	463.9	100	909	best_hit	6	GO:0006409; GO:0005643; GO:0005654; GO:0071528; GO:0006886; GO:0016363; GO:0000049; GO:0005829; GO:0005737; GO:0031267	XPOT_HUMAN	O43592
COG5101	Nuclear transport receptor LGL2 (importin beta superfamily) [Nuclear structure, Intracellular trafficking, secretion, and vesicular transport]	KOG2022	TRUE	1.2e-42	433.08	100	917	second_hit	6	GO:0006606; GO:0005634; GO:0005737; GO:0031267	IPO13_HUMAN	O94829
COG5101	Nuclear transport receptor CRM1/MSN5 (importin beta superfamily) [Nuclear structure, Intracellular trafficking, secretion, and vesicular transport]	KOG2020	TRUE	1.1e-38	399.26	100	1001	third_hit	6	GO:0032991; GO:0000054; GO:0010586; GO:0015030; GO:0006913; GO:0005730; GO:0046825; GO:0005634; GO:0032434; GO:0005654; GO:0006405; GO:0016442; GO:0005049; GO:0005642; GO:0006406; GO:0000049; GO:0070883; GO:0000056; GO:0043231; GO:0006611; GO:0000055; GO:0034504; GO:0005886; GO:0016020; GO:1905172; GO:0003723; GO:0042254; GO:1990904; GO:0000776; GO:0005635; GO:0005737; GO:0003729; GO:0031267; GO:0035281; GO:0005829; GO:0031965; GO:0010824; GO:0042565	XPO1_HUMAN; XPO6_HUMAN; XPO5_HUMAN	O14980; Q96QU8; Q9HAV4
COG5101	Nuclear transport receptor RanBP16 (importin beta superfamily) [Nuclear structure, Intracellular trafficking, secretion, and vesicular transport]	KOG1410	FALSE	4.6e-32	338.99	100	915	fourth_hit	6	GO:0005634; GO:0005643; GO:0051028; GO:0005049; GO:0005525; GO:0005737; GO:0006611; GO:0006606; GO:0031267	RBP17_HUMAN; XPO7_HUMAN	Q9H2T7; Q9UIA9
COG5101	Nuclear transport regulator [Intracellular trafficking, secretion, and vesicular transport]	KOG2081	TRUE	2e-28	282.4	100	549	fifth_hit	6	GO:0005642; GO:0061608; GO:0005635; GO:0043231; GO:0005737; GO:0042802; GO:0006606; GO:0031267	TNPO3_HUMAN	Q9Y5L0
COG5101	Nuclear transport receptor RANBP7/RANBP8 (importin beta superfamily) [Nuclear structure, Intracellular trafficking, secretion, and vesicular transport]	KOG1991	FALSE	2.2e-25	276.28	99.97	541	sixth_hit	6	GO:0005643; GO:0016020; GO:0005654; GO:0030695; GO:0045668; GO:0046332; GO:0045087; GO:1901331; GO:0042393; GO:0007165; GO:0005829; GO:0005635; GO:1900182; GO:0006606; GO:0031267; GO:0045736	IPO8_HUMAN; IPO7_HUMAN	O15397; O95373
COG5101	Nuclear export receptor CSE1/CAS (importin beta superfamily) [Nuclear structure, Intracellular trafficking, secretion, and vesicular transport]	KOG1992	TRUE	3e-25	273.55	99.97	749	seventh_hit	6	GO:0005634; GO:0016020; GO:0005654; GO:0005049; GO:0070062; GO:0005635; GO:0005829; GO:0005737; GO:0006611; GO:0006606; GO:0031267	XPO2_HUMAN	P55060
COG5101	SXM1	COG5656	FALSE	3.1e-24	264.72	99.96	532	eight_hit	6
COG5101	Nuclear transport receptor KAP120 (importin beta superfamily) [Nuclear structure, Intracellular trafficking, secretion, and vesicular transport]	KOG1993	TRUE	2.2e-23	257.19	99.96	565	ninth_hit	6	GO:0006610; GO:0005654; GO:0061608; GO:0005829; GO:0005635; GO:0006606; GO:0031267	IPO11_HUMAN	Q9UI26
COG5101	Predicted importin 9 [Intracellular trafficking, secretion, and vesicular transport, Nuclear structure]	KOG2274	TRUE	4.7e-23	254.84	99.95	537	tenth_hit	6	GO:0140713; GO:0016020; GO:0061608; GO:0042393; GO:0005829; GO:0005635; GO:0031144; GO:0005737; GO:0006606; GO:0031267	IPO9_HUMAN	Q96P70
COG5101	CSE1	COG5657	TRUE	6.5e-22	242.43	99.94	546	hit	6
COG5101	Nuclear transport receptor Karyopherin-beta2/Transportin (importin beta superfamily) [Nuclear structure, Intracellular trafficking, secretion, and vesicular transport]	KOG2023	TRUE	5.3e-19	214.86	99.93	759	hit	6	GO:0005634; GO:0003723; GO:0061608; GO:0070062; GO:0005829; GO:0005929; GO:0005737; GO:0008139; GO:0006606; GO:0031267	TNPO2_HUMAN; TNPO1_HUMAN	O14787; Q92973
COG5101	Karyopherin (importin) beta 1 [Nuclear structure, Intracellular trafficking, secretion, and vesicular transport]	KOG1241	TRUE	4.5e-18	205.57	99.92	716	hit	6	GO:0010494; GO:0005643; GO:0045184; GO:0051879; GO:0008270; GO:0035580; GO:0019904; GO:0042564; GO:0005634; GO:0006610; GO:0005654; GO:0071782; GO:0007080; GO:0030953; GO:0031291; GO:0031965; GO:0090307; GO:0016020; GO:0040001; GO:0003723; GO:0006404; GO:0061676; GO:0070062; GO:0005635; GO:0005737; GO:0019899; GO:0031267; GO:0007079; GO:0061608; GO:1904813; GO:0005576; GO:0005829; GO:0006607; GO:0008139; GO:0006606	IMB1_HUMAN	Q14974
COG5101	KAP95	COG5215	TRUE	4.6e-18	205.53	99.91	761	hit	6
COG5101	Karyopherin (importin) beta 3 [Nuclear structure, Intracellular trafficking, secretion, and vesicular transport]	KOG2171	FALSE	6.3e-15	182.37	99.85	516	hit	6	GO:0005643; GO:0032991; GO:0005794; GO:0045736; GO:0005730; GO:0005634; GO:0006610; GO:0006607; GO:0002753; GO:0005654; GO:0005095; GO:0034504; GO:0071230; GO:0045202; GO:0016020; GO:0003723; GO:0005737; GO:0031267; GO:0000785; GO:0061608; GO:0042307; GO:0005829; GO:0031965; GO:0008139; GO:0006606	IPO5_HUMAN; RNBP6_HUMAN; IPO4_HUMAN	O00410; O60518; Q8TEX9
COG5101	Nuclear transport receptor exportin 4 (importin beta superfamily) [Nuclear structure, Intracellular trafficking, secretion, and vesicular transport]	KOG4541	FALSE	1.9e-11	143.19	99.5	431	hit	6	GO:0005634; GO:0005643; GO:0005654; GO:0005049; GO:0005829; GO:0046827; GO:0005737; GO:0006611; GO:0031267	XPO4_HUMAN	Q9C0E2
COG5101	TATA-binding protein-interacting protein [General function prediction only]	KOG1824	TRUE	4.2e-11	149.59	99.65	680	hit	6	GO:0005794; GO:0043086; GO:0045893; GO:0030154; GO:0005634; GO:0005654; GO:0017025; GO:0000151; GO:0016020; GO:0031461; GO:0016567; GO:0010265; GO:0070062; GO:0005737; GO:0034774; GO:0045899; GO:0005576; GO:0005829; GO:1904813	CAND2_HUMAN; CAND1_HUMAN	O75155; Q86VP6
COG5101	Splicing factor 3b, subunit 1 [RNA processing and modification]	KOG0213	TRUE	1.4e-09	133.72	99.63	748	hit	6	GO:0000245; GO:0035066; GO:0005730; GO:0005634; GO:0034693; GO:0045945; GO:0005654; GO:0000398; GO:0005681; GO:0071013; GO:0008380; GO:0016607; GO:1903241; GO:0006338; GO:0003723; GO:0005684; GO:0000375; GO:0071005; GO:0003729; GO:0071004; GO:0005689; GO:1990935; GO:0110016; GO:0005686; GO:0045943; GO:0045944	SF3B1_HUMAN	O75533
COG5101	Uncharacterized conserved protein [Function unknown]	KOG1248	FALSE	1.6e-08	124.6	99.5	700	hit	6	GO:0005730; GO:0003723; GO:0005829; GO:0043231; GO:0031965; GO:0005886; GO:0006364	RRP12_HUMAN	Q5JTH9
COG5101	Protein containing adaptin N-terminal region [Translation, ribosomal structure and biogenesis]	KOG1242	TRUE	5.1e-08	108.8	99.38	113	hit	6	GO:0022626; GO:0043539; GO:0016020; GO:0005737; GO:0005840; GO:0060090; GO:0140469; GO:0170011; GO:0003723; GO:0034198; GO:0005829; GO:0008135; GO:0019887; GO:0005844; GO:1990253; GO:0045296; GO:0006417; GO:0072344	GCN1_HUMAN	Q92616
COG5101	HSH155	COG5181	TRUE	5.3e-08	117.27	99.51	372	hit	6
COG5101	Uncharacterized conserved protein [Function unknown]	KOG0915	FALSE	8.7e-08	121.79	99.47	704	hit	6	GO:0043248; GO:0005634; GO:0060090; GO:0016020; GO:0005813; GO:0005654; GO:0005793; GO:0005783; GO:0000502; GO:0005770; GO:0005769; GO:0030134; GO:0030433; GO:0030139; GO:0005737; GO:0005771; GO:0070628; GO:0031410	ECM29_HUMAN	Q5VYK3
COG5101	Protein phosphatase 2A regulatory subunit A and related proteins [Signal transduction mechanisms]	KOG0211	TRUE	9.4e-08	111.06	99.3	604	hit	6	GO:0000159; GO:0006468; GO:0006672; GO:0030308; GO:0045121; GO:0030111; GO:0046982; GO:0051898; GO:0005802; GO:1990405; GO:0080163; GO:0032367; GO:0032515; GO:0001835; GO:0005634; GO:0051232; GO:0051306; GO:0006275; GO:0015630; GO:0008287; GO:0008380; GO:0051754; GO:0000775; GO:0030155; GO:0016020; GO:0098978; GO:0019932; GO:0065003; GO:0019888; GO:0040008; GO:0043409; GO:0070062; GO:0007165; GO:2001241; GO:1903538; GO:0045595; GO:0005737; GO:0060561; GO:0043025; GO:0007143; GO:0010033; GO:0006355; GO:0030425; GO:0004722; GO:0005739; GO:0043005; GO:0055037; GO:0043029; GO:0006915; GO:0007059; GO:0005829; GO:0030289; GO:0042532; GO:0006470; GO:0016328	2AAA_HUMAN; 2AAB_HUMAN; PP4R4_HUMAN; PP4R1_HUMAN; RELCH_HUMAN	P30153; P30154; Q6NUP7; Q8TF05; Q9P260
COG5101	Uncharacterized conserved protein [Function unknown]	KOG0212	FALSE	9.7e-07	100.7	99.13	421	hit	6	GO:0098830; GO:0099149; GO:0031901; GO:0000139; GO:0005783; GO:0006661; GO:0007165; GO:0070772; GO:0005829; GO:0043231; GO:0031902; GO:0042802; GO:0038023; GO:0010008	VAC14_HUMAN	Q08AM6
COG5101	Beta-tubulin folding cofactor D [Posttranslational modification, protein turnover, chaperones]	KOG1943	FALSE	3.8e-06	102.27	99.31	732	hit	6	GO:0000278; GO:0005923; GO:0007021; GO:0005874; GO:0010812; GO:0007023; GO:0005912; GO:0051087; GO:0006457; GO:0070830; GO:0034333; GO:0048667; GO:0048487; GO:0005737; GO:0005096; GO:0005813; GO:0000226; GO:0031115; GO:0016328	TBCD_HUMAN	Q9BTW9
COG5101	Vesicle coat complex AP-1/AP-2/AP-4, beta subunit [Intracellular trafficking, secretion, and vesicular transport]	KOG1061	FALSE	5.6e-06	95.19	98.96	471	hit	6	GO:0061938; GO:0030121; GO:0030276; GO:0032588; GO:0005802; GO:0030131; GO:0005769; GO:0005794; GO:0035904; GO:0030122; GO:0060976; GO:0045334; GO:0001822; GO:0048488; GO:0007507; GO:0005048; GO:0043231; GO:0098541; GO:0005886; GO:0098793; GO:0098884; GO:0016020; GO:0098978; GO:0060155; GO:0000139; GO:0003281; GO:0009898; GO:0030669; GO:0006605; GO:0030666; GO:0019901; GO:0031904; GO:0030659; GO:0030124; GO:0072583; GO:0007368; GO:0110010; GO:0008104; GO:0016192; GO:0006886; GO:1903232; GO:0005765; GO:0005829; GO:0036020; GO:0098794	AP2B1_HUMAN; AP1B1_HUMAN; AP4B1_HUMAN	P63010; Q10567; Q9Y6B7
COG5101	HEAT and armadillo repeat-containing protein [General function prediction only]	KOG4535	FALSE	7.3e-06	94.13	99.07	199	hit	6	GO:0003723	HEAT6_HUMAN	Q6AI08
COG5101	SNF2 family DNA-dependent ATPase domain-containing protein [Transcription]	KOG0392	FALSE	1.1e-05	101.48	98.98	662	hit	6	GO:0003677; GO:0016887; GO:0005654; GO:0003712; GO:0045892; GO:0140658; GO:0005524; GO:0008094; GO:0043231; GO:0004386; GO:0017025; GO:0035562	BTAF1_HUMAN	O14981
COG5101	26S proteasome regulatory complex, subunit RPN2/PSMD1 [Posttranslational modification, protein turnover, chaperones]	KOG2062	FALSE	1.3e-05	94.66	99.1	123	hit	6	GO:0031625; GO:0005634; GO:0034515; GO:0016020; GO:0042176; GO:0005654; GO:0005838; GO:0030234; GO:0035578; GO:0000502; GO:0043161; GO:0005576; GO:0005829; GO:0008540; GO:0022624	PSMD1_HUMAN	Q99460
COG5101	Rho/Rac GTPase guanine nucleotide exchange factor smgGDS/Vimar [Signal transduction mechanisms]	KOG4500	TRUE	3.6e-05	85.46	98.73	224	hit	6	GO:0005634; GO:0014829; GO:0086098; GO:0003300; GO:0034504; GO:0005783; GO:0010821; GO:0080120; GO:0005739; GO:0070062; GO:0070376; GO:0005829; GO:0031034; GO:0032471; GO:0051561; GO:0005085; GO:1904464	GDS1_HUMAN	P52306
COG5101	Vesicle coat complex AP-3, delta subunit [Intracellular trafficking, secretion, and vesicular transport]	KOG1059	FALSE	5.7e-05	87.97	98.8	102	hit	6	GO:1904115; GO:0051138; GO:0030123; GO:0072657; GO:0048007; GO:0005769; GO:0005794; GO:0098943; GO:0006896; GO:0006623; GO:0048490; GO:0098830; GO:0035654; GO:0008089; GO:0016020; GO:0060155; GO:0098978; GO:0061088; GO:0000139; GO:0032438; GO:0048499; GO:0043195; GO:0035646; GO:0016183; GO:0036465; GO:0016192; GO:0006886; GO:1903232; GO:0005765; GO:0046907; GO:0016182; GO:0010008; GO:0045944; GO:0098794	AP3D1_HUMAN	O14617
COG5101	Proteins containing armadillo/beta-catenin-like repeat [General function prediction only]	KOG1293	TRUE	6.2e-05	84.86	98.77	229	hit	6	GO:0005634; GO:0000151; GO:0005654; GO:0034657; GO:1904724; GO:0043231; GO:0043161; GO:0005576; GO:0005829; GO:0035580; GO:0005737	ARMC8_HUMAN	Q8IUR7
COG5101	Vesicle coat complex AP-1, gamma subunit [Intracellular trafficking, secretion, and vesicular transport]	KOG1062	TRUE	7.1e-05	87.3	98.72	170	hit	6	GO:0005798; GO:0030121; GO:0032588; GO:0005802; GO:0005769; GO:0005794; GO:0006896; GO:0140312; GO:0048488; GO:0043231; GO:0043323; GO:0098793; GO:0016020; GO:0060155; GO:0000139; GO:0048471; GO:0032438; GO:0019894; GO:0035615; GO:0006605; GO:0005737; GO:0031904; GO:0035646; GO:0090160; GO:0031267; GO:0030659; GO:0030133; GO:0030124; GO:0030665; GO:0005518; GO:0110010; GO:0030136; GO:0008104; GO:0016192; GO:0006886; GO:0045954; GO:0005905; GO:0055037; GO:1903232; GO:0005765; GO:0005829; GO:0016182; GO:0010008; GO:0030742	AP1G1_HUMAN; AP1G2_HUMAN; AP4E1_HUMAN	O43747; O75843; Q9UPM8
COG5101	Microtubule-associated protein [Cytoskeleton]	KOG1820	FALSE	0.0001	85.26	98.8	95	hit	6	GO:0007019; GO:0043021; GO:0007051; GO:0030951; GO:0032991; GO:0008017; GO:0051298; GO:0000922; GO:0005730; GO:0007098; GO:0061863; GO:0007052; GO:0005886; GO:0016020; GO:0000776; GO:0005737; GO:0050658; GO:0090063; GO:0005813; GO:0051301; GO:0046785; GO:0005829; GO:0051010; GO:0045296	CKAP5_HUMAN	Q14008
COG5101	Armadillo repeat protein VAC8 required for vacuole fusion, inheritance and cytosol-to-vacuole protein targeting [Intracellular trafficking, secretion, and vesicular transport]	KOG4224	TRUE	0.00013	79.76	98.52	108	hit	6
COG5101	Uncharacterized conserved protein [Function unknown]	KOG2032	FALSE	0.00023	77.29	98.33	175	hit	6	GO:0030154; GO:0001669; GO:0016020; GO:0005615; GO:0010737; GO:0007283; GO:0097225; GO:0005737; GO:0036126; GO:0005730	MRO2A_HUMAN; MROH9_HUMAN; MROH7_HUMAN; MRO2B_HUMAN; MROH1_HUMAN; MSTRO_HUMAN; MROH8_HUMAN	A6NES4; Q5TGP6; Q68CQ1; Q7Z745; Q8NDA8; Q9BYG7; Q9H579
COG5101	Vesicle coat complex AP-2, alpha subunit [Intracellular trafficking, secretion, and vesicular transport]	KOG1077	TRUE	0.00031	82.53	98.61	168	hit	6	GO:1900126; GO:0050750; GO:0048260; GO:0030122; GO:0045334; GO:0016323; GO:0101003; GO:0006895; GO:0016324; GO:0008289; GO:0005886; GO:0098884; GO:0016020; GO:0009898; GO:0030669; GO:0030130; GO:0030667; GO:0030666; GO:0035615; GO:0019901; GO:0031410; GO:0072583; GO:0010976; GO:0016192; GO:0006886; GO:0032433; GO:0097718; GO:0044877; GO:0006897; GO:0005829; GO:0036020; GO:0098794	AP2A2_HUMAN; AP2A1_HUMAN	O94973; O95782
COG5101	Vesicle coat complex AP-3, beta subunit [Intracellular trafficking, secretion, and vesicular transport]	KOG1060	FALSE	0.00039	81.55	98.74	163	hit	6	GO:1904115; GO:0051138; GO:0090152; GO:0030123; GO:0048007; GO:0097708; GO:0006882; GO:0030131; GO:0005769; GO:0005794; GO:0060425; GO:0042789; GO:0007283; GO:0048490; GO:0035654; GO:0008089; GO:0003016; GO:0000902; GO:0007338; GO:0034394; GO:0007040; GO:0006954; GO:0048872; GO:0098793; GO:0016020; GO:0060155; GO:0032438; GO:0007596; GO:0016183; GO:0036465; GO:0006622; GO:0030665; GO:0030851; GO:0016192; GO:0006886; GO:0005739; GO:0002244; GO:0036211; GO:0098773; GO:0002224; GO:1903232; GO:0005765; GO:0019903; GO:0046907; GO:0045944; GO:0030742	AP3B1_HUMAN; AP3B2_HUMAN	O00203; Q13367
COG5101	SEC21	COG5240	TRUE	0.00039	81.08	98.6	166	hit	6
COG5101	Uncharacterized conserved protein [Function unknown]	KOG2259	FALSE	0.00044	79.67	98.57	216	hit	6	GO:0005634; GO:0005654; GO:0034243; GO:0032039; GO:0016180; GO:0005730	INT4_HUMAN	Q96HW7
COG5101	Vesicle coat complex COPI, beta subunit [Intracellular trafficking, secretion, and vesicular transport]	KOG1058	FALSE	0.0011	77.58	98.39	126	hit	6	GO:0005798; GO:0101003; GO:0016020; GO:0000139; GO:0005793; GO:0006886; GO:0030667; GO:0030126; GO:0070821; GO:0005794; GO:0005198; GO:0006888; GO:0005829; GO:0043231; GO:0006891; GO:0030133; GO:0005886; GO:0005789	COPB_HUMAN	P53618
COG5101	Vesicle coat complex COPI, gamma subunit [Intracellular trafficking, secretion, and vesicular transport]	KOG1078	FALSE	0.002	74.43	98.41	165	hit	6	GO:0051683; GO:0072384; GO:0000139; GO:0005793; GO:0005783; GO:0006886; GO:0030126; GO:0006890; GO:0006888; GO:0005198; GO:0005794; GO:0005829; GO:0030426; GO:0006891; GO:0030133; GO:0009306; GO:0005789	COPG2_HUMAN; COPG1_HUMAN	Q9UBF2; Q9Y678
COG5101	SRP1	COG5064	FALSE	0.0039	66.71	98.15	102	hit	6
COG5101	Uncharacterized conserved protein [Function unknown]	KOG2933	FALSE	0.005	61.1	97.32	138	hit	6	GO:0031116; GO:0036064; GO:0060271; GO:0000226; GO:0005881; GO:0035082; GO:0008017; GO:0005929; GO:0051128; GO:1905515; GO:0005930	TGRM2_HUMAN; TGRM1_HUMAN	Q6ZUX3; Q9Y4F4
COG5101	Karyopherin (importin) alpha [Intracellular trafficking, secretion, and vesicular transport]	KOG0166	FALSE	0.0059	64.97	97.73	145	hit	6	GO:0001669; GO:0005643; GO:0097228; GO:0042981; GO:0014069; GO:0008017; GO:0010467; GO:0060135; GO:0005874; GO:0005930; GO:0042564; GO:0005819; GO:0005634; GO:0001824; GO:1900017; GO:0043657; GO:0005654; GO:0003351; GO:0001674; GO:0046718; GO:0015630; GO:1990138; GO:0075506; GO:0031965; GO:0006366; GO:0019079; GO:0016020; GO:0098978; GO:0000139; GO:0065003; GO:0014046; GO:0003723; GO:1903902; GO:0099527; GO:0010628; GO:0042826; GO:0046847; GO:0060828; GO:0040029; GO:0005737; GO:0006259; GO:0030425; GO:0007288; GO:0014841; GO:0061608; GO:0010629; GO:0000018; GO:0014901; GO:0005576; GO:0005829; GO:0075732; GO:0006607; GO:0008139; GO:0006606; GO:0045944; GO:0005789	IMA8_HUMAN; IMA4_HUMAN; IMA3_HUMAN; IMA6_HUMAN; IMA7_HUMAN; SPAG6_HUMAN; IMA1_HUMAN; IMA5_HUMAN	A9QM74; O00505; O00629; O15131; O60684; O75602; P52292; P52294
COG5101	26S proteasome regulatory complex, subunit PSMD5 [Posttranslational modification, protein turnover, chaperones]	KOG4413	FALSE	0.006	65.22	97.95	177	hit	6	GO:0005654; GO:0070682; GO:0000502; GO:0022624; GO:0005829	PSMD5_HUMAN	Q16401
COG5101	CLIP-associating protein [General function prediction only]	KOG2956	FALSE	0.0066	64.67	97.27	190	hit	6	GO:0032587; GO:1904261; GO:0044295; GO:0010634; GO:0007030; GO:0005802; GO:0008017; GO:0005794; GO:0010458; GO:0031023; GO:0005828; GO:0051895; GO:0005874; GO:0051893; GO:0007020; GO:1990782; GO:0034453; GO:1903690; GO:0007163; GO:0072659; GO:0002162; GO:0005938; GO:0031592; GO:0010470; GO:0051294; GO:0030953; GO:0072686; GO:0051497; GO:0007052; GO:0090162; GO:0031111; GO:0035371; GO:0005886; GO:0031113; GO:0005876; GO:0090307; GO:0016020; GO:0040001; GO:0031116; GO:0043515; GO:0045180; GO:0035791; GO:0030516; GO:0005881; GO:0032956; GO:1903754; GO:0001578; GO:0005815; GO:0000776; GO:0031252; GO:0031110; GO:0005737; GO:0032886; GO:0010717; GO:0006903; GO:0005813; GO:0000226; GO:0051301; GO:0045921; GO:0090091; GO:0030981; GO:0005829; GO:0070507; GO:0051010; GO:0007026; GO:0051015	CLAP2_HUMAN; CLAP1_HUMAN	O75122; Q7Z460
COG5101	Uncharacterized conserved protein [Function unknown]	KOG4524	FALSE	0.012	68.67	98.19	62	hit	6	GO:0005634; GO:0070209; GO:0032006; GO:0110078; GO:0031931; GO:2000003; GO:0006338; GO:0050821; GO:0005737; GO:0031932	TTI1_HUMAN	O43156
COG5101	Uncharacterized conserved protein [Function unknown]	KOG1822	FALSE	0.017	73.02	98.26	732	hit	6	GO:0016020; GO:0015031; GO:0008104; GO:0030136; GO:0048471; GO:0043231; GO:0006897; GO:0016607; GO:0005829; GO:0030139; GO:0042147	HTR5A_HUMAN; HTR5B_HUMAN	Q86XA9; Q9P2D3
COG5101	NIPBL__HOMSAP058729/1164-2645	Nipbl	FALSE	0.02	69.15	98.14	751	hit	6		NIPBL_HUMAN	Q6KC79
COG5101	Protein kinase containing WD40 repeats [Signal transduction mechanisms]	KOG1240	FALSE	0.025	68.34	97.52	330	hit	6	GO:0006468; GO:0030242; GO:0010506; GO:0005770; GO:0005930; GO:0005776; GO:0006623; GO:0034272; GO:0015630; GO:0016241; GO:0045324; GO:0032465; GO:0035032; GO:0043231; GO:0004672; GO:0016020; GO:0004674; GO:0005524; GO:0043491; GO:0036092; GO:0006622; GO:0042149; GO:0030670; GO:0034271; GO:0106310; GO:0045022; GO:0071561; GO:0005829; GO:0097352; GO:0016236; GO:0032801	PI3R4_HUMAN	Q99570
COG5101	DNA repair/transcription protein Mms19 [Replication, recombination and repair, Transcription]	KOG1967	FALSE	0.034	64.45	96.85	140	hit	6	GO:1905168; GO:0045893; GO:0005634; GO:0005675; GO:0005819; GO:0003713; GO:0005654; GO:0097361; GO:0009725; GO:0006281; GO:0000160; GO:0097428; GO:0016020; GO:0030159; GO:0005815; GO:0006974; GO:0005737; GO:0019899; GO:0030674; GO:0006289; GO:0006259; GO:0006351; GO:0016226; GO:0030331; GO:0007059; GO:0005829; GO:0071817	MMS19_HUMAN	Q96T76
COG5101	Uncharacterized conserved protein [Function unknown]	KOG4653	FALSE	0.035	63.43	96.92	116	hit	6	GO:0016020; GO:0009306	TNG6_HUMAN	Q9C0B7
COG5101	COG5369	COG5369	FALSE	0.039	61.52	97.81	98	hit	6
COG5101	Protein kinase [Signal transduction mechanisms]	KOG2137	FALSE	0.063	59.09	95.89	138	hit	6	GO:0021860; GO:0090090; GO:2000370; GO:0030136; GO:0002092; GO:0007420; GO:0008333; GO:0005524; GO:2000286; GO:0005794; GO:0005102; GO:0010008; GO:0004672	SCYL2_HUMAN	Q6P3W7
COG5101	PDS5B__HOMSAP066862/1-1448	Pds5	FALSE	0.072	63.67	97.68	446	hit	6		PDS5B_HUMAN; PDS5A_HUMAN	Q29RF7; Q9NTI5
COG5101	Putative ubiquitin fusion degradation protein [Posttranslational modification, protein turnover, chaperones]	KOG0168	FALSE	0.083	61.34	97.58	83	hit	6	GO:0005634; GO:0006511; GO:0005654; GO:0033696; GO:0140861; GO:0000209; GO:0045995; GO:0046966; GO:0061630; GO:0043161; GO:0016607; GO:0005829; GO:0006974; GO:0006281	TRIPC_HUMAN	Q14669
COG5101	CAPD3__HOMSAP052152/1-1381	Capd3	FALSE	0.1	61.77	97.65	504	hit	6		CNDD3_HUMAN	P42695
COG5101	COG5096	COG5096	FALSE	0.15	56.54	97.35	59	hit	6
COG5101	Kinesin associated protein KAP [Intracellular trafficking, secretion, and vesicular transport]	KOG1222	FALSE	0.36	53.62	96.97	145	hit	6	GO:0016939; GO:0005783; GO:0000794; GO:0007405; GO:0007406; GO:0005794; GO:0005929; GO:0032391; GO:0010667; GO:0005930; GO:0010659; GO:0001750; GO:0015630; GO:0070244; GO:0007018; GO:0120170; GO:0072383; GO:0007017; GO:0001917; GO:0070242; GO:1990075; GO:0065003; GO:0097542; GO:0019894; GO:0007165; GO:0035869; GO:0036064; GO:0005813; GO:0008104; GO:0044782; GO:0046587; GO:0005829; GO:0019903	KIFA3_HUMAN	Q92845
COG5101	CAPG__HOMSAP055530/1-961	Capg	FALSE	0.4	54.16	96.97	59	hit	6		CND2_HUMAN	Q9BPX3
COG5101	Beta-catenin-binding protein APC, contains ARM repeats [Signal transduction mechanisms, Cytoskeleton]	KOG2122	FALSE	0.41	57.53	97.15	378	hit	6	GO:0031625; GO:0032587; GO:0007094; GO:1990909; GO:0005923; GO:0008285; GO:0007026; GO:0045171; GO:0043065; GO:0007155; GO:0008017; GO:0005794; GO:0007399; GO:0043161; GO:0031258; GO:0005874; GO:0045736; GO:0005912; GO:0016055; GO:0005634; GO:0120162; GO:0005654; GO:0015630; GO:0000281; GO:0070830; GO:0008013; GO:0003203; GO:0031274; GO:0016477; GO:0005886; GO:0090090; GO:0045295; GO:0016328; GO:0030027; GO:0048471; GO:0065003; GO:2000134; GO:0001708; GO:0007389; GO:0005884; GO:0000776; GO:0045595; GO:0005737; GO:0006974; GO:0019901; GO:0032886; GO:0030335; GO:1902807; GO:0016342; GO:0005813; GO:0000226; GO:1904781; GO:0090630; GO:0070840; GO:0045732; GO:0005829; GO:0003170; GO:0019887; GO:0051988; GO:0051010; GO:0030877; GO:0030496; GO:0098794	APCL_HUMAN; APC_HUMAN	O95996; P25054
COG5101	DNA-dependent protein kinase [Replication, recombination and repair]	KOG0891	FALSE	0.48	60.06	97.25	809	hit	6	GO:0001558; GO:0050731; GO:0001003; GO:0032040; GO:0010718; GO:0043065; GO:0019228; GO:0002218; GO:0019904; GO:1901796; GO:0006112; GO:0045945; GO:0007507; GO:0007420; GO:0048660; GO:0000460; GO:0061629; GO:0071233; GO:0045087; GO:0003007; GO:0046854; GO:0032869; GO:0045824; GO:0030307; GO:0031669; GO:0043276; GO:1905672; GO:0046889; GO:0010507; GO:0016310; GO:0005524; GO:0009408; GO:0032993; GO:0003690; GO:0071470; GO:1990253; GO:0016233; GO:0044571; GO:0005764; GO:0010831; GO:0002296; GO:0032204; GO:0051537; GO:0007584; GO:0036211; GO:0031641; GO:0005765; GO:0030163; GO:0004677; GO:0008630; GO:0016301; GO:0001933; GO:0031667; GO:0006468; GO:0001756; GO:0035264; GO:0002327; GO:0070419; GO:0016605; GO:0005741; GO:0008361; GO:0031529; GO:0003179; GO:0043022; GO:0007010; GO:0005730; GO:0031670; GO:0005654; GO:0000723; GO:0016241; GO:1900034; GO:0031929; GO:0050882; GO:0031931; GO:0007040; GO:0045648; GO:0006879; GO:0045948; GO:0071230; GO:0006281; GO:0097428; GO:0016020; GO:0048714; GO:0033077; GO:0000139; GO:0018105; GO:0007281; GO:0005737; GO:0001006; GO:0006974; GO:1905221; GO:0031932; GO:0050678; GO:0030425; GO:0051219; GO:0045454; GO:0045335; GO:0071456; GO:0034198; GO:0051549; GO:1900181; GO:0016236; GO:0035234; GO:0048709; GO:0009267; GO:0033152; GO:0030838; GO:0032991; GO:0016242; GO:0051536; GO:0045821; GO:0010332; GO:0002328; GO:0070885; GO:1904059; GO:1905857; GO:0000184; GO:1901838; GO:0045670; GO:0051496; GO:0033173; GO:0031571; GO:0005667; GO:0033153; GO:0045621; GO:0006954; GO:0034462; GO:0018107; GO:0004674; GO:0003723; GO:0032516; GO:0031648; GO:0051897; GO:0019899; GO:0004697; GO:0000785; GO:0046777; GO:0002360; GO:0006302; GO:0012505; GO:1903691; GO:0016226; GO:1904690; GO:0005829; GO:0001156; GO:1990229; GO:0033391; GO:0045792; GO:0048266; GO:0045944; GO:0001002; GO:2000785; GO:0045727; GO:0009791; GO:0038202; GO:0042802; GO:0097681; GO:0010592; GO:0055013; GO:0005634; GO:0006303; GO:0005958; GO:0043066; GO:0043200; GO:2001034; GO:0006406; GO:0051647; GO:0060048; GO:0034511; GO:0006207; GO:0004672; GO:0032956; GO:0002326; GO:0042162; GO:0000781; GO:0010628; GO:0070418; GO:0005635; GO:1902036; GO:0090559; GO:0042752; GO:0048511; GO:0106310; GO:0031295; GO:0046872; GO:0005789	MTOR_HUMAN; PRKDC_HUMAN; SMG1_HUMAN; BOLA2_HUMAN	P42345; P78527; Q96Q15; Q9H3K6
COG5101	Uncharacterized conserved protein [Function unknown]	KOG4199	FALSE	0.62	47.15	96.23	102	hit	6	GO:0002244; GO:0005829	ARMC6_HUMAN	Q6NXE6
COG5101	Neural adherens junction protein Plakophilin and related Armadillo repeat proteins [Signal transduction mechanisms, Extracellular structures]	KOG1048	FALSE	0.62	50.76	96.56	101	hit	6	GO:0030280; GO:0007155; GO:0000922; GO:0045110; GO:0007507; GO:0019215; GO:0005886; GO:0098831; GO:0009898; GO:0007267; GO:0005915; GO:0050839; GO:0005856; GO:0017080; GO:0045296; GO:0030057; GO:0099092; GO:0007043; GO:0045294; GO:0014069; GO:0043204; GO:0016055; GO:0072659; GO:0005654; GO:0008013; GO:0072686; GO:0055010; GO:0016020; GO:0005737; GO:0005882; GO:0086005; GO:0030425; GO:0051233; GO:0044782; GO:1900024; GO:0086091; GO:0051220; GO:0086019; GO:0060997; GO:0009986; GO:0086064; GO:1990782; GO:0098609; GO:1990124; GO:0099072; GO:0098686; GO:0006397; GO:0002934; GO:1902373; GO:0030027; GO:0030054; GO:0070062; GO:0060828; GO:0098641; GO:0030426; GO:0019899; GO:0098685; GO:0005080; GO:0098911; GO:0086002; GO:0005829; GO:0030496; GO:0014704; GO:0002159; GO:0060090; GO:0044331; GO:0050808; GO:0050821; GO:0005912; GO:0005634; GO:0101003; GO:0032467; GO:0008380; GO:0086083; GO:0030155; GO:0090090; GO:0098978; GO:0010810; GO:0048496; GO:0048471; GO:0005911; GO:0010628; GO:0007165; GO:0010765; GO:0086073; GO:0005102; GO:0005521; GO:0001533; GO:0016342; GO:0007288; GO:0043547; GO:0044325; GO:0043197	ARVC_HUMAN; CTND1_HUMAN; PKP1_HUMAN; ARMC2_HUMAN; PKP4_HUMAN; PKP2_HUMAN; CTND2_HUMAN	O00192; O60716; Q13835; Q8NEN0; Q99569; Q99959; Q9UQB3
COG5101	Uncharacterized conserved protein, contains ARM repeats [Function unknown]	KOG4646	FALSE	0.68	38.52	91.31	99	hit	6	GO:0006397; GO:0008380; GO:0005681	ARMC7_HUMAN	Q9H6L4
COG5101	CAPD2__HOMSAP051815/1-1278	Capd2	FALSE	0.68	53.69	96.76	656	hit	6		CND1_HUMAN	Q15021
COG5101	Protein kinase [General function prediction only]	KOG1243	FALSE	0.76	49.58	95.2	173	hit	6	GO:0005783; GO:0048666; GO:0005794; GO:0042802; GO:0005634; GO:0006890; GO:0016477; GO:0006954; GO:0016020; GO:0000139; GO:0030027; GO:0005793; GO:0004713; GO:0005524; GO:0005815; GO:0021522; GO:0005737; GO:0005801; GO:0003677; GO:0008104; GO:0030126; GO:0005829; GO:0045296	PACE1_HUMAN; SCYL1_HUMAN	Q8IZE3; Q96KG9
COG5101	RPN2	COG5116	FALSE	0.94	50.82	96.38	104	hit	6
COG5101	STAG1__HOMSAP049214/1-1258	Scc3	FALSE	1.5	50.78	96.13	633	hit	6		STAG1_HUMAN, STAG2_HUMAN, STAG3_HUMAN	Q8N3U4; Q8WVM7; Q9UJ98
COG5101	Uncharacterized conserved protein [Function unknown]	KOG2149	FALSE	2.6	40.77	87.37	104	hit	6	GO:0005634; GO:0005654; GO:0071339; GO:0005739; GO:0005730	TEX10_HUMAN	Q9NXF1
COG5101	Vacuolar H+-ATPase V1 sector, subunit H [Energy production and conversion]	KOG2759	FALSE	3.4	40.85	93.4	59	hit	6	GO:0033176; GO:0046961; GO:0098850; GO:0030234; GO:0016241; GO:0051452; GO:1902600; GO:0005886; GO:0016020; GO:0000139; GO:0000221; GO:0070062; GO:0048388; GO:0007035; GO:0007042; GO:0030665; GO:1902495; GO:0061795; GO:0097401; GO:0006897; GO:0005765; GO:0005829; GO:0010008	VATH_HUMAN	Q9UI12
COG5101	ER-Golgi vesicle-tethering protein p115 [Intracellular trafficking, secretion, and vesicular transport]	KOG0946	FALSE	3.8	45.88	94.64	60	hit	6	GO:0048280; GO:0045056; GO:0005783; GO:0005795; GO:0005794; GO:1900076; GO:0012507; GO:0032252; GO:0007264; GO:0016020; GO:0000139; GO:0003723; GO:0048471; GO:0005815; GO:0061025; GO:0030133; GO:0006886; GO:0048211; GO:0001650; GO:0006888; GO:0005829; GO:0045296	USO1_HUMAN	O60763
COG5101	Armadillo/beta-catenin-like repeat-containing protein [Posttranslational modification, protein turnover, chaperones]	KOG2160	FALSE	3.9	38.64	89.66	144	hit	6	GO:0031625; GO:0005615; GO:0005783; GO:0140313; GO:0006886; GO:0006457; GO:0031398; GO:0032436; GO:0005788; GO:0006613; GO:0051082; GO:0000774; GO:0042802; GO:0004857	SIL1_HUMAN; HPBP1_HUMAN	Q9H173; Q9NZL4
COG5101	Component of synaptic membrane glycine-, glutamate- and thienylcyclohexylpiperidine-binding glycoprotein (43kDa) [Signal transduction mechanisms]	KOG4825	FALSE	5.2	42.09	83.65	103	hit	6	GO:0005737; GO:0000922; GO:0005814; GO:0005929	CE104_HUMAN	O60308
COG5101	HEAT repeat-containing protein [General function prediction only]	KOG0567	FALSE	6.2	35.41	82.38	50	hit	6	GO:0019135; GO:0008612; GO:0005829; GO:0005506	DOHH_HUMAN	Q9BU89
COG5101	VMA13	COG5231	FALSE	8.4	37.66	51.88	59	hit	6
COG5101	Serine/threonine protein phosphatase 2A, regulatory subunit [Signal transduction mechanisms]	KOG2085	FALSE	15	35.75	84.81	32	hit	6	GO:0000159; GO:0072542; GO:0071363; GO:0031334; GO:0008285; GO:0005794; GO:0043161; GO:0007399; GO:1903077; GO:0005634; GO:0019900; GO:0005654; GO:0000775; GO:0005886; GO:0006977; GO:0031952; GO:0004721; GO:0050730; GO:0051388; GO:0010801; GO:0019888; GO:0007165; GO:0005737; GO:0070317; GO:0090219; GO:0030018; GO:0005813; GO:0010976; GO:0031430; GO:0035307; GO:0005829; GO:0042771; GO:0006470; GO:0045944	2A5G_HUMAN; 2A5D_HUMAN; 2A5A_HUMAN; 2A5B_HUMAN; 2A5E_HUMAN	Q13362; Q14738; Q15172; Q15173; Q16537
COG5101	TAF6	COG5095	FALSE	19	34.87	79.84	120	hit	6
COG5101	Uncharacterized conserved protein [Function unknown]	KOG3961	FALSE	22	31	52.91	91	hit	6	GO:0031625; GO:0044297; GO:0034620; GO:0001664; GO:0051879; GO:0003779; GO:0005634; GO:0051087; GO:0007286; GO:0030544; GO:0043014; GO:0002177; GO:0031982; GO:0048487; GO:0008104; GO:0043005; GO:0097225; GO:0005829; GO:0031072; GO:0005879	PACRL_HUMAN; PACRG_HUMAN	Q8N7B6; Q96M98
COG5101	Guanine nucleotide binding protein MIP1 [Cell cycle control, cell division, chromosome partitioning]	KOG1517	FALSE	23	40	62.16	168	hit	6	GO:0001002; GO:0010494; GO:0035176; GO:0009410; GO:0030295; GO:0001558; GO:0009267; GO:0010506; GO:0001003; GO:1900087; GO:0008361; GO:0045821; GO:0038202; GO:1905857; GO:0033138; GO:0032008; GO:0045945; GO:0005654; GO:0045672; GO:0030291; GO:0071233; GO:0031929; GO:0031931; GO:1901331; GO:0071230; GO:0030307; GO:0140767; GO:0031669; GO:0046889; GO:0010507; GO:0010800; GO:0071470; GO:0019901; GO:0006974; GO:0005737; GO:0001006; GO:0005764; GO:0030674; GO:0031267; GO:0043025; GO:0030425; GO:0071902; GO:0071456; GO:0001938; GO:0044877; GO:0005765; GO:0071889; GO:0005829; GO:0001156	RPTOR_HUMAN	Q8N122
COG5101	Uncharacterized conserved protein [Function unknown]	KOG2973	FALSE	25	32.52	69.3	94	hit	6		HGH1_HUMAN	Q9BTY7
COG5101	HEAT	COG1413	FALSE	29	31.18	70.9	50	hit	6
COG5101	YejL	COG3082	FALSE	49	21.8	20.3	37	hit	6
COG5101	Transcription initiation factor TFIID, subunit TAF6 (also component of histone acetyltransferase SAGA) [Transcription]	KOG2549	FALSE	50	32.79	68.17	103	hit	6	GO:0006282; GO:0006352; GO:0000118; GO:0008285; GO:0006367; GO:0043065; GO:0006357; GO:0032991; GO:0033276; GO:0046982; GO:0043484; GO:0042789; GO:0045893; GO:1904672; GO:0005634; GO:0051123; GO:0003713; GO:0005654; GO:0017162; GO:0005669; GO:0006338; GO:0006366; GO:0070062; GO:0000124; GO:0006355; GO:0003677; GO:0016251; GO:0060261; GO:2001244; GO:0071339; GO:0046695; GO:0006915; GO:0005829; GO:0045786	TAF6_HUMAN; TAF6L_HUMAN	P49848; Q9Y6J9
COG5101	SARM protein (with sterile alpha and armadillo motifs) [Extracellular structures]	KOG3678	FALSE	68	33.82	63.75	57	hit	6	GO:0043523; GO:0070585; GO:0061809; GO:0005741; GO:0007399; GO:0005874; GO:0042802; GO:0030154; GO:0048678; GO:0048814; GO:0034128; GO:0045087; GO:0045202; GO:0007165; GO:0005737; GO:0035591; GO:0003953; GO:0019677; GO:0030425; GO:0005739; GO:0009749; GO:0050135; GO:0030424; GO:0005829	SARM1_HUMAN	Q6SZW1
COG5101	Guanine nucleotide exchange factor [Intracellular trafficking, secretion, and vesicular transport]	KOG0929	FALSE	75	36.32	71.86	308	hit	6	GO:0001881; GO:0006486; GO:0007030; GO:0034237; GO:0005802; GO:0016363; GO:0005794; GO:0010256; GO:0005730; GO:0032760; GO:0006895; GO:0006887; GO:0006511; GO:0005654; GO:0035556; GO:0050811; GO:0017022; GO:0030837; GO:0043231; GO:0007032; GO:0015031; GO:0030532; GO:0098793; GO:0000151; GO:0016020; GO:0098978; GO:0031901; GO:0000139; GO:0048471; GO:0070062; GO:0005815; GO:0090303; GO:0032280; GO:0098982; GO:0005085; GO:0031410; GO:0032012; GO:0006893; GO:0034260; GO:0032279; GO:0055037; GO:2000114; GO:0005829; GO:0043197; GO:0005879	MON2_HUMAN; FBX8_HUMAN; BIG2_HUMAN; BIG1_HUMAN	Q7Z3U7; Q9NRD0; Q9Y6D5; Q9Y6D6
COG5101	Apoptosis inhibitor 5/fibroblast growth factor 2-interacting factor 2, and related proteins [Signal transduction mechanisms]	KOG2213	FALSE	83	30	51.68	54	hit	6	GO:0005634; GO:0016020; GO:2000270; GO:0003723; GO:0043066; GO:0051179; GO:0044346; GO:0016607; GO:0017134; GO:0005737; GO:0005681	API5_HUMAN	Q9BZZ5
COG5101	Signal transducing adaptor protein STAM/STAM2 [Signal transduction mechanisms]	KOG2199	FALSE	88	29.91	26.37	36	hit	6	GO:0031901; GO:0005654; GO:0090148; GO:0044389; GO:1903543; GO:1903551; GO:0036258; GO:0043130; GO:0033565; GO:0035091; GO:0043231; GO:0007165; GO:0005829; GO:0030139; GO:0043328; GO:0005737; GO:0016236	STAM2_HUMAN; STAM1_HUMAN	O75886; Q92783
COG5101	Myosin assembly protein/sexual cycle protein and related proteins [Posttranslational modification, protein turnover, chaperones, Cell cycle control, cell division, chromosome partitioning, General function prediction only]	KOG4151	FALSE	100	31.68	26.53	60	hit	6	GO:0030018; GO:0030154; GO:0048471; GO:0007517; GO:0051879; GO:0005794; GO:0016607; GO:0002088; GO:0005829; GO:0061077; GO:0005737; GO:0045296; GO:0031672	UN45B_HUMAN; UN45A_HUMAN	Q8IWX7; Q9H3U1
COG5101	Protein required for actin cytoskeleton organization and cell cycle progression [Cell cycle control, cell division, chromosome partitioning, Cytoskeleton]	KOG2229	FALSE	110	30.19	31.48	41	hit	6	GO:0042273; GO:0005654; GO:0015031; GO:0000055; GO:0005730	SDA1_HUMAN	Q9NVU7
COG5101	CAATT-binding transcription factor/60S ribosomal subunit biogenesis protein [Translation, ribosomal structure and biogenesis, Transcription]	KOG2038	FALSE	110	32.52	55.24	15	hit	6	GO:0005634; GO:0003713; GO:0003723; GO:0016602; GO:0045944	CEBPZ_HUMAN	Q03701
COG5101	Uncharacterized conserved protein [Function unknown]	KOG2734	FALSE	130	29.24	41.05	75	hit	6	GO:0005634; GO:0016020; GO:0000974; GO:0016445; GO:0005813; GO:0005654; GO:0000398; GO:0043065; GO:0005829; GO:0002250; GO:0019899; GO:0005681	CTBL1_HUMAN	Q8WYA6
COG5101	Uncharacterized conserved protein [Function unknown]	KOG1988	FALSE	150	31.48	46.36	68	hit	6	GO:0005634; GO:0005654; GO:0034243; GO:0016604; GO:0034472; GO:0000077; GO:0005694; GO:0071479; GO:0005737; GO:0032039; GO:0016180	INT7_HUMAN	Q9NVH2
COG5101	Endocytosis protein RME-8, contains DnaJ domain [Intracellular trafficking, secretion, and vesicular transport, Posttranslational modification, protein turnover, chaperones]	KOG1789	FALSE	150	35.16	27.4	175	hit	6	GO:0016020; GO:0031901; GO:0030667; GO:0035577; GO:0001649; GO:0070062; GO:1902954; GO:0005765; GO:0005829; GO:0043231; GO:0006898; GO:0007032; GO:0015031; GO:2000641; GO:0005886; GO:0010008	DJC13_HUMAN	O75165
COG5101	Predicted transcriptional regulator, contains ARID domain [Transcription]	KOG2312	FALSE	170	30.21	23.67	97	hit	6	GO:1905168; GO:0008285; GO:0016586; GO:0016363; GO:0006357; GO:0070316; GO:0045663; GO:0005654; GO:0045582; GO:0003007; GO:0006338; GO:0048568; GO:0005886; GO:0016514; GO:0030071; GO:0000776; GO:2000045; GO:0000785; GO:0003677; GO:2000819; GO:0060038; GO:0030336; GO:0060982; GO:2000781; GO:0046872; GO:0045597; GO:0006337; GO:0042592	ARID2_HUMAN	Q68CP9
COG5101	Uncharacterized conserved protein [Function unknown]	KOG4712	FALSE	180	32.16	22.05	116	hit	6	GO:0000793; GO:0010332; GO:0031573; GO:0005730; GO:0005634; GO:1990391; GO:0097150; GO:0045589; GO:0005654; GO:1990918; GO:0050727; GO:0016604; GO:0070182; GO:0036297; GO:0034599; GO:0007276; GO:0007129; GO:0000785; GO:2000348; GO:0005829; GO:0048854	FACD2_HUMAN	Q9BXW9
COG5101	Tuberin - Rap/ran-GTPase-activating protein [Cell cycle control, cell division, chromosome partitioning, Signal transduction mechanisms]	KOG3687	FALSE	190	32.94	47.39	461	hit	6	GO:0042803; GO:0009267; GO:0008285; GO:0051898; GO:0014069; GO:0051879; GO:0005794; GO:1904262; GO:0033596; GO:0005634; GO:0007507; GO:0048009; GO:0046626; GO:0050918; GO:0030178; GO:0016020; GO:0043276; GO:0051056; GO:0019902; GO:0048471; GO:0016239; GO:0006469; GO:0032007; GO:0043491; GO:0005737; GO:0005764; GO:0031267; GO:0001843; GO:0005096; GO:0030100; GO:0008104; GO:0016192; GO:0051726; GO:0006897; GO:0005765; GO:0005829; GO:0046627; GO:1901525; GO:0006606	TSC2_HUMAN	P49815
COG5101	DRIM (Down-regulated in metastasis)-like proteins [Defense mechanisms]	KOG1823	FALSE	190	32.15	44.71	338	hit	6	GO:0006364; GO:0005654; GO:0000480; GO:0030686; GO:0003723; GO:0008285; GO:0032040; GO:0000447; GO:0030688; GO:0042274; GO:0005737; GO:0000472; GO:0005886; GO:0005730	UTP20_HUMAN	O75691
COG5101	Predicted E3 ubiquitin ligase [Posttranslational modification, protein turnover, chaperones]	KOG0803	FALSE	230	31.23	21.21	109	hit	6	GO:1990116; GO:0016567; GO:0061630; GO:1990112; GO:0008270; GO:0005829; GO:0043023; GO:0022626; GO:0072344	LTN1_HUMAN	O94822
COG5101	TATA binding protein associated factor [Transcription]	KOG1932	FALSE	240	30.63	32.23	229	hit	6	GO:0006282; GO:0005634; GO:0016251; GO:0000086; GO:0051123; GO:0060261; GO:0005654; GO:0006367; GO:0006357; GO:0033276; GO:0005669; GO:0042789; GO:0000976; GO:0014070; GO:0045893; GO:0003682	TAF2_HUMAN	Q6P1X5
COG5101	Regulator of Rac1, required for phagocytosis and cell migration [Signal transduction mechanisms]	KOG2999	FALSE	250	28.19	26.72	100	hit	6	GO:0016020; GO:0030036; GO:0007015; GO:0032045; GO:0030971; GO:0017124; GO:0006915; GO:0048870; GO:0005829; GO:0060326; GO:0006909; GO:0005737; GO:0006911; GO:0016601; GO:0005886	ELMO1_HUMAN; ELMO3_HUMAN; ELMO2_HUMAN	Q92556; Q96BJ8; Q96JJ3
COG5101	Uncharacterized conserved protein, contains Sec7 domain [Intracellular trafficking, secretion, and vesicular transport]	KOG1846	FALSE	260	31.87	37.91	320	hit	6	GO:0032012; GO:0005085; GO:0030658	BIG3_HUMAN	Q5TH69
COG5101	CIN1	COG5234	FALSE	260	29.49	20.94	58	hit	6
COG5101	Uncharacterized conserved protein [Function unknown]	KOG1848	FALSE	290	31.24	34.47	237	hit	6	GO:0006895; GO:0031901; GO:0070062; GO:0005829; GO:0015031	MON2_HUMAN	Q7Z3U7
COG5101	COG5593	COG5593	FALSE	300	28.09	23.84	58	hit	6
COG5107	mRNA cleavage and polyadenylation factor I complex, subunit RNA14 [RNA processing and modification]	KOG1914	FALSE	5.8e-49	418.28	100	598	best_hit	36	GO:0005634; GO:0005654; GO:0003723; GO:0005848; GO:0031123; GO:0003729; GO:0180010	CSTF3_HUMAN	Q12996
COG5107	mRNA processing protein [RNA processing and modification]	KOG1258	FALSE	9.4e-30	264.76	100	457	second_hit	36	GO:0071004; GO:0000395; GO:0000243; GO:0005685	PRP39_HUMAN	Q86UA1
COG5107	HAT (Half-A-TPR) repeat-containing protein [General function prediction only]	KOG2396	FALSE	5.8e-29	258.16	99.98	448	fourth_hit	36	GO:0000462; GO:0030515; GO:0005654; GO:0032040; GO:0034388; GO:0005694; GO:0042274; GO:0005730	UTP6_HUMAN	Q9NYH9
COG5107	Cell cycle control protein (crooked neck) [Cell cycle control, cell division, chromosome partitioning]	KOG1915	FALSE	3.7e-28	257.78	99.97	439	fifth_hit	36	GO:0005634; GO:0000974; GO:0005654; GO:0071014; GO:0003723; GO:0000398; GO:0071013; GO:0000245; GO:0016607; GO:0071007; GO:0005681	CRNL1_HUMAN	Q9BZJ0
COG5107	TPR repeat-containing protein [General function prediction only]	KOG2003	FALSE	8.1e-28	261.8	99.97	457	third_hit	36	GO:2000785; GO:0005814; GO:0005929; GO:0001822; GO:0035720; GO:0060271; GO:0097546; GO:0030992; GO:0097542; GO:0019894; GO:0097730; GO:1902017; GO:0036064; GO:0060122; GO:0005813; GO:0034021; GO:0042073; GO:0045724; GO:0031514; GO:0005829; GO:1905515; GO:0036126	IFT88_HUMAN	Q13099
COG5107	Anaphase-promoting complex (APC), subunit 7 [Cell cycle control, cell division, chromosome partitioning, Posttranslational modification, protein turnover, chaperones]	KOG1174	FALSE	5.2e-27	242.77	99.97	449	hit	36	GO:0005634; GO:0005819; GO:0140767; GO:0005680; GO:0005654; GO:0007420; GO:0051301; GO:0015630; GO:0007049; GO:0016567; GO:0007346; GO:0031145; GO:0005829; GO:0019903; GO:0045842; GO:0070979; GO:0000792; GO:0051445	APC7_HUMAN	Q9UJX3
COG5107	N-terminal acetyltransferase [Chromatin structure and dynamics]	KOG1156	FALSE	6.5e-27	248.6	99.97	450	ninth_hit	36	GO:0030154; GO:0005634; GO:0016020; GO:0005667; GO:0003723; GO:0043066; GO:0001525; GO:0070062; GO:0016604; GO:0006474; GO:0005829; GO:0043231; GO:0050821; GO:0005737; GO:0043022; GO:0045893; GO:0031415	NAA16_HUMAN; NAA15_HUMAN	Q6N069; Q9BXJ9
COG5107	HAT repeat protein [RNA processing and modification]	KOG0495	FALSE	1e-26	254.54	99.97	427	seventh_hit	36	GO:0043021; GO:0000245; GO:0000244; GO:0042802; GO:0005634; GO:0005654; GO:0000398; GO:0005681; GO:0071013; GO:0008380; GO:0016607; GO:0006403; GO:0016020; GO:0005682; GO:0003723; GO:0046540; GO:0000375; GO:0071005; GO:0045944	PRP6_HUMAN	O94906
COG5107	Anaphase-promoting complex (APC), Cdc16 subunit [Cell cycle control, cell division, chromosome partitioning, Posttranslational modification, protein turnover, chaperones]	KOG1173	FALSE	1.7e-26	241.28	99.96	476	hit	36	GO:0005680; GO:0005813; GO:0005654; GO:0051301; GO:0007049; GO:0016567; GO:0072686; GO:0007346; GO:0031145; GO:0005829; GO:0045842; GO:0005737; GO:0070979; GO:0051445	CDC16_HUMAN	Q13042
COG5107	O-linked N-acetylglucosamine transferase OGT [Carbohydrate transport and metabolism, Posttranslational modification, protein turnover, chaperones, Signal transduction mechanisms]	KOG4626	FALSE	2e-26	254.71	99.97	433	sixth_hit	36	GO:0005547; GO:0045727; GO:0006357; GO:0032991; GO:0098696; GO:1902459; GO:0031397; GO:0000423; GO:0016485; GO:0006110; GO:0045893; GO:0005634; GO:0006325; GO:0120162; GO:0005654; GO:0060544; GO:0046626; GO:0042995; GO:0051571; GO:0016580; GO:0097363; GO:0045862; GO:0000432; GO:0005886; GO:0000122; GO:0051963; GO:0017122; GO:0098978; GO:0032922; GO:0044545; GO:0031490; GO:0046889; GO:0030097; GO:0032435; GO:0007165; GO:0032868; GO:1902455; GO:0031966; GO:0006111; GO:0030512; GO:1900095; GO:0008375; GO:0030336; GO:0006493; GO:0007584; GO:0035020; GO:0006915; GO:0005829; GO:0000123; GO:0045944	OGT1_HUMAN; TTC13_HUMAN	O15294; Q8NBP0
COG5107	Uncharacterized conserved protein [Function unknown]	KOG3785	FALSE	2.1e-26	237.62	99.96	449	hit	36	GO:0060271; GO:0036064; GO:0030992; GO:0005813; GO:0007224; GO:0097542; GO:0035735; GO:0043005; GO:0061512; GO:0035082; GO:0042073; GO:0097546; GO:1905198; GO:0005929; GO:0120170; GO:0015031; GO:0035720	IFT56_HUMAN	A0AVF1
COG5107	RNA-binding protein SART3 (RRM superfamily) [RNA processing and modification]	KOG0128	FALSE	4.4e-26	249.27	99.96	447	eight_hit	36	GO:0006334; GO:0030624; GO:0000244; GO:0017070; GO:0015030; GO:0010468; GO:0071425; GO:0005634; GO:0005654; GO:0000902; GO:0000398; GO:0042393; GO:0016607; GO:0048872; GO:0061574; GO:0030621; GO:0003723; GO:0140673; GO:0005737; GO:1990381; GO:0000387	SART3_HUMAN	Q15020
COG5107	TPR repeat-containing protein [General function prediction only]	KOG2471	FALSE	7.7e-26	240.13	99.95	470	hit	36	GO:0005634; GO:0016020; GO:0030014; GO:0000289; GO:0017148; GO:0005829; GO:0006402; GO:0031047	CNO10_HUMAN	Q9H9A5
COG5107	RNA polymerase III transcription factor TFIIIC [Transcription]	KOG2076	FALSE	1.2e-25	246.16	99.96	158	tenth_hit	36	GO:0003677; GO:0005654; GO:0000127; GO:0001650; GO:0000995; GO:0006383; GO:0042791; GO:0031965; GO:0042797	TF3C3_HUMAN	Q9Y5Q9
COG5107	Translocase of outer mitochondrial membrane complex, subunit TOM70/TOM72 [Intracellular trafficking, secretion, and vesicular transport]	KOG0547	FALSE	2e-25	232.89	99.96	224	hit	36	GO:0060090; GO:0005742; GO:0002230; GO:0005741; GO:0006626; GO:0002218; GO:0008320; GO:0032728; GO:1903955; GO:0030943; GO:0098586; GO:0045040; GO:0061052; GO:0016020; GO:0097068; GO:0070062; GO:0045039; GO:0031966; GO:0030150; GO:0005739; GO:0042981	TOM70_HUMAN	O94826
COG5107	TPR-containing nuclear phosphoprotein that regulates K(+) uptake [Inorganic ion transport and metabolism]	KOG2002	FALSE	3.7e-25	245.53	99.96	454	hit	36	GO:0000993; GO:0000791; GO:0019827; GO:0001835; GO:0016593; GO:0016055; GO:0005654; GO:0016607; GO:0001832; GO:0045814; GO:0000122; GO:0006368; GO:0071222; GO:0001829; GO:0001711; GO:0045638; GO:0001826; GO:0070102; GO:0042169; GO:0007259; GO:0045944	CTR9_HUMAN	Q6PD62
COG5107	Predicted calmodulin-binding protein [Signal transduction mechanisms]	KOG4162	FALSE	7.1e-25	236.89	99.96	456	hit	36	GO:0072659; GO:0030097; GO:0005829; GO:0006879; GO:0046854; GO:0005737; GO:0005886	TTC7B_HUMAN; TTC7A_HUMAN	Q86TV6; Q9ULT0
COG5107	mRNA splicing factor [RNA processing and modification]	KOG2047	FALSE	1.1e-24	236.54	99.95	117	hit	36	GO:0005634; GO:0016020; GO:0001824; GO:0000974; GO:0005654; GO:0071014; GO:0000398; GO:0006351; GO:0071013; GO:0006283; GO:0000349; GO:0043231; GO:0071007	SYF1_HUMAN	Q9HCS7
COG5107	Uncharacterized conserved protein [Function unknown]	KOG4340	FALSE	1.5e-24	217.13	99.95	433	hit	36	GO:0060271; GO:0035720; GO:0030992; GO:0097542; GO:0042073; GO:0005929; GO:0120170; GO:0005879	IT70A_HUMAN; IT70B_HUMAN	Q86WT1; Q8N4P2
COG5107	TPR repeat-containing protein [RNA processing and modification]	KOG1127	FALSE	2.4e-24	244.29	99.95	490	hit	36	GO:0005634; GO:0005654; GO:0000791; GO:0070478; GO:0034427; GO:0055087; GO:0005829; GO:0005737; GO:0072344	SKI3_HUMAN	Q6PGP7
COG5107	Anaphase-promoting complex (APC), Cdc23 subunit [Cell cycle control, cell division, chromosome partitioning, Posttranslational modification, protein turnover, chaperones]	KOG1155	FALSE	5.5e-24	219.69	99.95	302	hit	36	GO:0005680; GO:0004842; GO:0005654; GO:0000278; GO:0006511; GO:0007091; GO:0030071; GO:0051301; GO:0007080; GO:0016567; GO:0007346; GO:0007096; GO:0031145; GO:0005829; GO:0045842; GO:0070979; GO:0051445	CDC23_HUMAN	Q9UJX2
COG5107	Uncharacterized conserved protein [Function unknown]	KOG2610	FALSE	1.2e-23	212.74	99.94	412	hit	36	GO:0070062	TTC38_HUMAN	Q5R3I4
COG5107	Uncharacterized conserved protein, contains TPR repeats [Function unknown]	KOG4507	FALSE	1.3e-23	228.54	99.93	455	hit	36	GO:0015629; GO:0044782; GO:0030041; GO:0005829; GO:0005737; GO:0005886	TTC17_HUMAN	Q96AE7
COG5107	Mitochondrial inheritance and actin cytoskeleton organization protein [Cytoskeleton]	KOG2053	FALSE	6e-23	225.05	99.92	297	hit	36	GO:0005737; GO:0031416; GO:0005794; GO:0005829	NAA25_HUMAN	Q14CX7
COG5107	Molecular co-chaperone STI1 [Posttranslational modification, protein turnover, chaperones]	KOG0548	FALSE	1.6e-22	206.96	99.93	436	hit	36	GO:0070286; GO:0051382; GO:0007051; GO:0032991; GO:0051879; GO:0005794; GO:0120293; GO:0000922; GO:0005634; GO:0051087; GO:0019900; GO:0007346; GO:0000151; GO:0098761; GO:0003723; GO:0005815; GO:0000776; GO:0005737; GO:0101031; GO:0005813; GO:0051301; GO:0007288; GO:0014841; GO:0007049; GO:0005829; GO:0106222; GO:0030496; GO:0031647	STIP1_HUMAN; TTC31_HUMAN; TTC28_HUMAN; TTC12_HUMAN; SGT1_HUMAN	P31948; Q49AM3; Q96AY4; Q9H892; Q9Y2Z0
COG5107	Kinesin light chain [Cytoskeleton]	KOG1840	FALSE	1.8e-22	205.12	99.92	386	hit	36	GO:2000167; GO:0046907; GO:0032991; GO:0097543; GO:0007155; GO:0008017; GO:0043161; GO:0060993; GO:0005929; GO:0005874; GO:0007283; GO:0071909; GO:0072189; GO:0001822; GO:0070469; GO:0035617; GO:0007163; GO:0016055; GO:0060271; GO:0005634; GO:0007286; GO:0005654; GO:0000281; GO:0008088; GO:0060287; GO:0007018; GO:0097546; GO:0005875; GO:0060026; GO:0001947; GO:0006629; GO:0034551; GO:0005886; GO:0071908; GO:0016020; GO:0090090; GO:0048496; GO:2000095; GO:0120317; GO:0060027; GO:0016567; GO:0019894; GO:0016938; GO:0005871; GO:0030426; GO:0005737; GO:0045494; GO:0030324; GO:0031410; GO:0035253; GO:0030659; GO:0007368; GO:0003774; GO:0003777; GO:0005813; GO:0071910; GO:1990756; GO:0032418; GO:0003283; GO:0005739; GO:0043005; GO:0035469; GO:0006886; GO:0031514; GO:0030198; GO:0031462; GO:0005576; GO:0005829; GO:0005765; GO:1905515; GO:0045296; GO:0005743; GO:0030496	KLC1_HUMAN; TTC19_HUMAN; KLC3_HUMAN; NPHP3_HUMAN; APBP2_HUMAN; KLC2_HUMAN; KLC4_HUMAN	Q07866; Q6DKK2; Q6P597; Q7Z494; Q92624; Q9H0B6; Q9NSK0
COG5107	Molecular chaperone (DnaJ superfamily) [Posttranslational modification, protein turnover, chaperones]	KOG0550	FALSE	2.2e-22	203.25	99.9	404	hit	36	GO:0016020; GO:0031072; GO:0001671; GO:0005654; GO:0006457; GO:0070062; GO:0005856; GO:1900034; GO:0005829; GO:0051085; GO:0005737	DNJC7_HUMAN	Q99615
COG5107	COG3898	COG3898	FALSE	7.1e-22	202.2	99.87	375	hit	36
COG5107	Signal recognition particle, subunit Srp72 [Intracellular trafficking, secretion, and vesicular transport]	KOG2376	FALSE	2.2e-21	203.98	99.92	445	hit	36	GO:0008312; GO:0005047; GO:0003723; GO:0005783; GO:0005786; GO:0030911; GO:0005829; GO:0006614; GO:0048500	SRP72_HUMAN	O76094
COG5107	Predicted G-alpha GTPase interaction protein, contains GoLoco domain [Signal transduction mechanisms]	KOG1130	FALSE	3.4e-21	201.74	99.88	389	hit	36	GO:0099738; GO:0005092; GO:0032991; GO:0007399; GO:0042802; GO:0000922; GO:0019904; GO:0097575; GO:0030154; GO:0097431; GO:0000132; GO:0019900; GO:0005938; GO:1904778; GO:0007346; GO:0051661; GO:0007052; GO:0031291; GO:0005886; GO:0030496; GO:0000139; GO:0001965; GO:0016239; GO:0060236; GO:0005815; GO:0005737; GO:0005085; GO:0043621; GO:1905832; GO:1905098; GO:0005813; GO:0051301; GO:0007049; GO:0034260; GO:0000166; GO:0007186; GO:0070840; GO:0005829; GO:0016328; GO:0005789	GPSM2_HUMAN; GPSM1_HUMAN; PCP2_HUMAN; TTC28_HUMAN	P81274; Q86YR5; Q8IVA1; Q96AY4
COG5107	dsRNA-activated protein kinase inhibitor P58, contains TPR and DnaJ domains [Defense mechanisms]	KOG0624	FALSE	5.7e-21	193.77	99.91	326	hit	36	GO:0005783; GO:0051603; GO:0034975; GO:0051087; GO:0043066; GO:0004860; GO:1903912; GO:0016020; GO:0035578; GO:0070062; GO:1903561; GO:0019901; GO:0005737; GO:0005790; GO:0036494; GO:0051607; GO:0006986; GO:0005788; GO:0005576; GO:0005829; GO:0070417; GO:0051787	DNJC3_HUMAN	Q13217
COG5107	DNA-binding cell division cycle control protein [Cell cycle control, cell division, chromosome partitioning]	KOG1126	FALSE	1.1e-20	196.11	99.9	219	hit	36	GO:0005634; GO:0005819; GO:0005680; GO:0005813; GO:0005654; GO:0007091; GO:0051301; GO:0016567; GO:0072686; GO:0007346; GO:0031145; GO:0005829; GO:0019903; GO:0005737; GO:0070979; GO:0051445	CDC27_HUMAN	P30260
COG5107	Protein geranylgeranyltransferase type II, alpha subunit [Posttranslational modification, protein turnover, chaperones]	KOG0529	FALSE	1.2e-20	186.69	99.87	237	hit	36	GO:0018344; GO:0004663; GO:0036211; GO:0008270; GO:0005829; GO:0007601; GO:0005737; GO:0005886; GO:0031267; GO:0005968	PGTA_HUMAN	Q92696
COG5107	TPR repeat-containing protein [General function prediction only]	KOG1129	FALSE	1.6e-20	188.82	99.89	328	hit	36	GO:0035264; GO:0060170; GO:0045198; GO:0032880; GO:0005929; GO:0032391; GO:0034464; GO:0060271; GO:0072659; GO:0060219; GO:0061629; GO:0048560; GO:0015031; GO:0051492; GO:0007411; GO:0007608; GO:1903251; GO:0045444; GO:0050893; GO:0097730; GO:0061326; GO:0001736; GO:0036064; GO:0021772; GO:0005813; GO:0060122; GO:0005829; GO:1905515	TTC8_HUMAN	Q8TAM2
COG5107	Uncharacterized conserved protein [Function unknown]	KOG4422	FALSE	3.3e-20	193.7	99.89	435	hit	36	GO:0005654; GO:0003723; GO:0005739; GO:0032543; GO:0019843; GO:0043024; GO:0006417; GO:0005829; GO:0005763; GO:0005743; GO:0005886	PTCD3_HUMAN	Q96EY7
COG5107	YciM	COG2956	FALSE	4.5e-20	179.82	99.88	243	hit	36
COG5107	WD40 repeat protein [General function prediction only]	KOG2041	FALSE	2.4e-19	201.78	99.83	401	hit	36	GO:0030991; GO:0060271; GO:0036064; GO:0005813; GO:1990830; GO:0097542; GO:0061512; GO:0042073; GO:0005929; GO:0005930; GO:0035721	WDR35_HUMAN	Q9P2L0
COG5107	Uncharacterized conserved protein, contains LRR repeats [Function unknown]	KOG4648	FALSE	2.7e-19	182.89	99.75	329	hit	36	GO:0101031; GO:0097255; GO:1990062; GO:0005829; GO:0050821	RPAP3_HUMAN	Q9H6T3
COG5107	Vesicle coat complex COPI, epsilon subunit [Intracellular trafficking, secretion, and vesicular transport]	KOG3081	FALSE	3.2e-19	166.7	99.86	291	hit	36	GO:0005654; GO:0000139; GO:0015031; GO:0099612; GO:0030126; GO:0006890; GO:0005794; GO:0005198; GO:0006888; GO:0005829; GO:0006891; GO:0030133; GO:0005789	COPE_HUMAN	O14579
COG5107	Extracellular protein SEL-1 and related proteins [Cell wall/membrane/envelope biogenesis, Posttranslational modification, protein turnover, chaperones, Signal transduction mechanisms]	KOG1550	FALSE	7e-19	180.36	99.86	435	hit	36	GO:0005783; GO:0043281; GO:0000839; GO:0050821; GO:0036513; GO:0007219; GO:0030433; GO:0009306; GO:0016020; GO:0006641; GO:0005737; GO:0000836; GO:0008625; GO:0036503; GO:0005739; GO:0030970; GO:0005829; GO:0005743; GO:0005789	DELE1_HUMAN; SE1L2_HUMAN; SE1L3_HUMAN; LR2BP_HUMAN; SE1L1_HUMAN	Q14154; Q5TEA6; Q68CR1; Q9P2M1; Q9UBV2
COG5107	HemY	COG3071	FALSE	7.3e-19	171.96	99.85	135	hit	36
COG5107	TPR repeat-containing protein [General function prediction only]	KOG1125	FALSE	7.9e-19	180.59	99.83	330	hit	36	GO:0006635; GO:0005778; GO:0000268; GO:0016561; GO:0043235; GO:0000425; GO:0032991; GO:0051262; GO:0005794; GO:0016560; GO:0045046; GO:0005777; GO:0016558; GO:0048468; GO:0005782; GO:0043949; GO:0050905; GO:0000038; GO:0033328; GO:0044721; GO:0034614; GO:0016020; GO:0005052; GO:0140597; GO:0007006; GO:0005737; GO:0019899; GO:0006625; GO:0031333; GO:0031267; GO:0021795; GO:0007029; GO:0005739; GO:0040018; GO:0021895; GO:0016562; GO:0005829; GO:0001764	PEX5_HUMAN; PEX5R_HUMAN	P50542; Q8IYB4
COG5107	Bicoid mRNA stability factor [RNA processing and modification]	KOG4318	FALSE	1.5e-18	193.25	99.83	151	hit	36	GO:0031625; GO:0051028; GO:0003730; GO:0005637; GO:0000794; GO:0008017; GO:0005874; GO:0005634; GO:0005654; GO:0070129; GO:0005640; GO:0000961; GO:0047497; GO:0016020; GO:0003723; GO:0048471; GO:1990904; GO:0003697; GO:0042645; GO:0048487; GO:0000957; GO:0005739; GO:0005856	LPPRC_HUMAN	P42704
COG5107	Protein kinase of the PI-3 kinase family involved in mitotic growth, DNA repair and meiotic recombination [Signal transduction mechanisms, Chromatin structure and dynamics, Replication, recombination and repair, Cell cycle control, cell division, chromosome partitioning]	KOG0890	FALSE	3.3e-18	201.54	99.83	399	hit	36	GO:0009410; GO:0097695; GO:0016605; GO:0031297; GO:0070310; GO:0090399; GO:0071480; GO:0005794; GO:0006139; GO:0005634; GO:0032212; GO:0005654; GO:0000723; GO:0070198; GO:1900034; GO:0000077; GO:0036297; GO:0006281; GO:0034644; GO:2000779; GO:0008156; GO:0004672; GO:0032407; GO:0046685; GO:0004674; GO:0018105; GO:0005524; GO:0043517; GO:0005694; GO:0006974; GO:0046777; GO:0003677; GO:0097694; GO:0106310; GO:1904884; GO:0032405; GO:0006260	ATR_HUMAN	Q13535
COG5107	Vesicle coat protein clathrin, heavy chain [Intracellular trafficking, secretion, and vesicular transport]	KOG0985	FALSE	4.8e-18	195.59	99.83	132	hit	36	GO:0048268; GO:1900126; GO:0000278; GO:0050750; GO:0032588; GO:0032991; GO:0005770; GO:0005802; GO:0030135; GO:0071439; GO:1903077; GO:0045334; GO:0032051; GO:0005819; GO:0001649; GO:0005925; GO:0072686; GO:0042470; GO:0006898; GO:0046326; GO:0005886; GO:1990498; GO:0003725; GO:0016020; GO:0097443; GO:0006914; GO:0003723; GO:0030130; GO:0030669; GO:0070062; GO:0005768; GO:0060236; GO:1903561; GO:0019901; GO:0005764; GO:0072583; GO:0033572; GO:0030136; GO:0051301; GO:0009653; GO:0006886; GO:0030118; GO:0150093; GO:0030132; GO:0005905; GO:0097718; GO:1990381; GO:0031623; GO:0005198; GO:0005829; GO:0042147; GO:0036020	CLH2_HUMAN; CLH1_HUMAN; CLHC1_HUMAN	P53675; Q00610; Q8NHS4
COG5107	Uncharacterized conserved protein [Function unknown]	KOG3060	FALSE	1.3e-17	154.38	99.82	257	hit	36	GO:0005783; GO:0072546; GO:0045050; GO:0042406; GO:0071816; GO:0005737; GO:0005789	EMC2_HUMAN	Q15006
COG5107	Uncharacterized conserved protein WDR10, contains WD40 repeats [General function prediction only]	KOG1538	FALSE	1.5e-17	184.99	99.74	223	hit	36	GO:0045879; GO:0061512; GO:0007227; GO:0005929; GO:0032391; GO:0060173; GO:0060971; GO:0035720; GO:0021914; GO:0060271; GO:0072594; GO:0048593; GO:0030991; GO:0016020; GO:0097542; GO:0010172; GO:0097730; GO:0005737; GO:0035115; GO:0001843; GO:0035050; GO:0036064; GO:0042073; GO:1905515; GO:0035721	IF122_HUMAN	Q9HBG6
COG5107	Uncharacterized conserved protein, contains TPR repeats [General function prediction only]	KOG1128	FALSE	1.5e-17	177.74	99.8	185	hit	36		TTC27_HUMAN	Q6P3X3
COG5107	Vesicle coat complex COPI, alpha subunit [Intracellular trafficking, secretion, and vesicular transport]	KOG0292	FALSE	1.6e-17	186.73	99.66	385	hit	36	GO:0016020; GO:0000139; GO:0005615; GO:0030426; GO:0006886; GO:0070062; GO:0030126; GO:0006890; GO:0006888; GO:0005179; GO:0005198; GO:0005829; GO:0005737; GO:0006891; GO:0030133; GO:0030157; GO:0005789	COPA_HUMAN	P53621
COG5107	BET4	COG5536	FALSE	1.6e-17	156.45	99.78	227	hit	36
COG5107	Acetylcholine receptor-associated protein of the synapse (rapsyn) [Extracellular structures]	KOG1941	FALSE	1.7e-17	168.33	99.8	340	hit	36	GO:0033130; GO:0005794; GO:0007271; GO:0098879; GO:0043495; GO:2000673; GO:0007268; GO:0099645; GO:0097049; GO:0005886; GO:1901626; GO:0031594; GO:0035255; GO:1900075; GO:0005813; GO:0005829; GO:0046872; GO:1903540; GO:0099634	RAPSN_HUMAN	Q13702
COG5107	Selective LIM binding factor [Transcription]	KOG3616	FALSE	2.8e-17	189.71	99.8	157	hit	36	GO:0097228; GO:0045879; GO:0048596; GO:0005929; GO:0016485; GO:0060348; GO:0060173; GO:0005930; GO:0060021; GO:0035720; GO:0007219; GO:0060271; GO:0045880; GO:0043616; GO:0007420; GO:0031122; GO:0010839; GO:0097598; GO:0001947; GO:0030992; GO:0007224; GO:0097542; GO:1903561; GO:0009953; GO:0021522; GO:0001843; GO:0036064; GO:0061525; GO:0008544; GO:0042073; GO:0097225; GO:1905515; GO:0070986	IF172_HUMAN	Q9UG01
COG5107	Uncharacterized conserved protein [Function unknown]	KOG2796	FALSE	5.3e-17	155.93	99.78	321	hit	36	GO:0005634; GO:0099022; GO:1905342; GO:0005654; GO:0005793; GO:0007030; GO:0051310; GO:0005794; GO:0000776; GO:0006888; GO:0005829; GO:1990072; GO:0005737; GO:0090234; GO:0048208; GO:0030008	TPC12_HUMAN	Q8WVT3
COG5107	Uncharacterized protein CLU1/cluA/TIF31 involved in mitochondrial morphology/distribution, also found associated with eIF-3 [General function prediction only]	KOG1839	FALSE	5.9e-17	180.71	99.76	442	hit	36	GO:0005737; GO:0048312; GO:0003729; GO:0007005	CLU_HUMAN	O75153
COG5107	Protein farnesyltransferase, alpha subunit/protein geranylgeranyltransferase type I, alpha subunit [Posttranslational modification, protein turnover, chaperones]	KOG0530	FALSE	7.8e-17	151.54	99.77	223	hit	36	GO:0060090; GO:0030548; GO:0030971; GO:0004660; GO:0008017; GO:0007179; GO:0045213; GO:0005875; GO:0071340; GO:0043014; GO:0005886; GO:0004662; GO:0090045; GO:0005953; GO:0005737; GO:0018344; GO:0004663; GO:0004661; GO:0018343; GO:0005965; GO:0005829; GO:0090044	FNTA_HUMAN	P49354
COG5107	Uncharacterized conserved protein [Function unknown]	KOG3783	FALSE	9.9e-17	163.87	99.78	224	hit	36	GO:0042632; GO:0060271; GO:0005813; GO:0090181; GO:0032474; GO:0010874; GO:0010887; GO:0006629	TT39A_HUMAN; TT39B_HUMAN; TT39C_HUMAN	Q5SRH9; Q5VTQ0; Q8N584
COG5107	Anaphase-promoting complex (APC), subunit 5 [Cell cycle control, cell division, chromosome partitioning, Posttranslational modification, protein turnover, chaperones]	KOG4322	FALSE	4.6e-16	155.87	99.75	228	hit	36	GO:0005634; GO:0005819; GO:0005680; GO:0005654; GO:0051301; GO:0007049; GO:0007346; GO:0031145; GO:0005829; GO:0019903; GO:0045842; GO:0070979; GO:0051445	APC5_HUMAN	Q9UJX4
COG5107	TadD	COG5010	FALSE	7.4e-16	139.69	99.71	207	hit	36
COG5107	WD40 and TPR repeat-containing protein [General function prediction only]	KOG3617	FALSE	7.8e-16	175.66	99.76	142	hit	36	GO:0120199; GO:0042733; GO:0005814; GO:0061512; GO:0005929; GO:0035845; GO:0032391; GO:0005930; GO:0021532; GO:0060271; GO:1990403; GO:0048701; GO:0007507; GO:0030991; GO:0031076; GO:0097542; GO:1902017; GO:0007368; GO:0036064; GO:0005813; GO:0008589; GO:1905515; GO:0035721	IF140_HUMAN	Q96RY7
COG5107	PilF	COG3063	FALSE	8.3e-16	138.52	99.72	210	hit	36
COG5107	Uncharacterized conserved protein [Function unknown]	KOG4814	FALSE	1.6e-15	163.76	99.73	374	hit	36	GO:0051093; GO:0051026; GO:0006311; GO:0008584; GO:0007130; GO:0043066; GO:0007131; GO:0035234; GO:0006915; GO:0005694; GO:0000712; GO:0000801; GO:0007060; GO:2000242; GO:0009566	TEX11_HUMAN	Q8IYF3
COG5107	TPR	COG0457	FALSE	3e-15	137.22	99.73	210	hit	36
COG5107	Protein required for fusion of vesicles in vesicular transport, gamma-SNAP [Intracellular trafficking, secretion, and vesicular transport]	KOG1585	FALSE	8.9e-15	136.18	99.64	228	hit	36	GO:0005483; GO:0065003; GO:0019905; GO:0006886; GO:0005739; GO:0070062; GO:0005794; GO:0005765; GO:0061025; GO:0050821; GO:0031201; GO:0006891	SNAG_HUMAN	Q99747
COG5107	rRNA processing protein Rrp5 [RNA processing and modification]	KOG1070	FALSE	2e-14	165.79	99.65	218	hit	36	GO:0005634; GO:0006364; GO:0005654; GO:0003723; GO:0032040; GO:0051059; GO:0005829; GO:0005730	RRP5_HUMAN	Q14690
COG5107	IkappaB kinase complex, IKAP component [Transcription]	KOG1920	FALSE	5.9e-14	157.86	99.57	347	hit	36	GO:0005634; GO:0002926; GO:0002098; GO:0000049; GO:0005829; GO:0033588; GO:0005737; GO:0043621; GO:0006417	ELP1_HUMAN	O95163
COG5107	Predicted membrane protein ST7 (tumor suppressor in humans) [General function prediction only]	KOG3807	FALSE	7.6e-14	139.49	99.64	222	hit	36	GO:0045595; GO:0030198; GO:0016020; GO:0030308	ST7L_HUMAN; ST7_HUMAN	Q8TDW4; Q9NRC1
COG5107	TPR repeat-containing protein [General function prediction only]	KOG0553	FALSE	1.3e-13	128.4	99.55	220	hit	36	GO:0060090; GO:1904288; GO:0042802; GO:0005634; GO:1903071; GO:0030544; GO:0030433; GO:0071816; GO:0051260; GO:0016020; GO:0006620; GO:1903070; GO:0051291; GO:0005737; GO:0043621; GO:2000059; GO:0072380; GO:0005829	SGTA_HUMAN; TTC33_HUMAN; SGTB_HUMAN	O43765; Q6PID6; Q96EQ0
COG5107	YfgC	COG4783	FALSE	1.7e-13	136.39	99.57	88	hit	36
COG5107	COG1747	COG1747	FALSE	2e-13	141.94	99.59	168	hit	36
COG5107	TPR	COG0790	FALSE	3.6e-13	123.88	99.57	200	hit	36
COG5107	Protein required for fusion of vesicles in vesicular transport, alpha-SNAP [Intracellular trafficking, secretion, and vesicular transport]	KOG1586	FALSE	4.4e-13	122.52	99.51	177	hit	36	GO:0016082; GO:0070044; GO:0010807; GO:0035494; GO:0000149; GO:0007420; GO:0006891; GO:0005886; GO:0098793; GO:0016020; GO:0098978; GO:0030182; GO:0035249; GO:0070062; GO:0061025; GO:0045176; GO:0005483; GO:0019905; GO:0006886; GO:0044877; GO:0005829	SNAA_HUMAN; SNAB_HUMAN	P54920; Q9H115
COG5107	26S proteasome regulatory complex, subunit RPN6/PSMD11 [Posttranslational modification, protein turnover, chaperones]	KOG1463	FALSE	4.5e-12	123.06	99.51	227	hit	36	GO:0043248; GO:0005634; GO:0016020; GO:0006511; GO:0005654; GO:0000502; GO:0034774; GO:0043161; GO:0005198; GO:0005576; GO:0005829; GO:0022624; GO:0048863; GO:1904813; GO:0008541	PSD11_HUMAN	O00231
COG5107	YbbN	COG3118	FALSE	7.8e-12	115.88	99.37	132	hit	36
COG5107	NlpI	COG4785	FALSE	9e-12	114.77	99.47	210	hit	36
COG5107	BamD	COG4105	FALSE	9.9e-12	111.04	99.39	194	hit	36
COG5107	26S proteasome regulatory complex, subunit RPN5/PSMD12 [Posttranslational modification, protein turnover, chaperones]	KOG1498	FALSE	2.5e-11	118.94	99.38	245	hit	36	GO:0016020; GO:0005654; GO:0005838; GO:0070062; GO:0000502; GO:0034774; GO:0043161; GO:0005576; GO:0005829; GO:0022624; GO:1904813; GO:0005737; GO:0008541	PSD12_HUMAN	O00232
COG5107	COG4700	COG4700	FALSE	6e-11	105.68	99.35	164	hit	36
COG5107	TPR repeat-containing protein [General function prediction only]	KOG4234	FALSE	6.8e-11	107.18	99.13	131	hit	36	GO:0006457; GO:0005778; GO:0005829; GO:0051082	TTC1_HUMAN	Q99614
COG5107	COP9 signalosome, subunit CSN2 [Posttranslational modification, protein turnover, chaperones, Signal transduction mechanisms]	KOG1464	FALSE	7.1e-11	115.63	99.34	210	hit	36	GO:0001834; GO:0005634; GO:0006468; GO:0005737; GO:0000338; GO:0030182; GO:0005654; GO:2000434; GO:0035914; GO:0007165; GO:0003714; GO:0005829; GO:0045116; GO:0001833; GO:0008180; GO:0006366; GO:0000122	CSN2_HUMAN	P61201
COG5107	TPR repeat-containing protein [Function unknown]	KOG4555	FALSE	9.9e-11	97.16	99.24	153	hit	36	GO:0007613; GO:0006570; GO:0060271; GO:0031647; GO:0010801; GO:0032435; GO:0005770; GO:0090394; GO:0005576; GO:0021954; GO:0008542; GO:1902915; GO:0005764; GO:0005886	TTC36_HUMAN; TMM25_HUMAN	A6NLP5; Q86YD3
COG5107	Hsp90 co-chaperone CNS1 (contains TPR repeats) [Posttranslational modification, protein turnover, chaperones]	KOG0551	FALSE	1e-10	112.42	99.17	214	hit	36	GO:0005634; GO:0005654; GO:0051607; GO:0030544; GO:0006457; GO:0045087; GO:0051879; GO:0005737	TTC4_HUMAN	O95801
COG5107	RPN6	COG5159	FALSE	1.1e-10	113.48	99.35	203	hit	36
COG5107	MalT	COG2909	FALSE	1.1e-10	125.64	99.39	229	hit	36
COG5107	COG5290	COG5290	FALSE	1.4e-10	129.5	99.35	286	hit	36
COG5107	LpoA	COG3107	FALSE	4.5e-10	114.85	99.11	188	hit	36
COG5107	COG3899	COG3899	FALSE	4.6e-10	119.75	99.32	94	hit	36
COG5107	Spy	COG3914	FALSE	1.5e-09	111.34	99.05	172	hit	36
COG5107	COG4649	COG4649	FALSE	2.2e-09	93.09	99.11	151	hit	36
COG5107	WD40 repeat protein [General function prediction only]	KOG1310	FALSE	2.5e-09	112.38	98.9	169	hit	36	GO:0055082; GO:0006006; GO:0035264; GO:0008361; GO:0004857; GO:0005634; GO:0005654; GO:0005925; GO:0042393; GO:0032869; GO:0000122; GO:0045717; GO:0016567; GO:0030374; GO:0042826; GO:0001701; GO:0005737; GO:0080008; GO:0005829; GO:0045944	DCAF6_HUMAN; WDTC1_HUMAN	Q58WW2; Q8N5D0
COG5107	MAU2__HOMSAP052209/1-613	Mau2	FALSE	4.2e-09	106.54	99.38	432	hit	36		SCC4_HUMAN	Q9Y6X3
COG5107	COG5191	COG5191	FALSE	5.5e-09	99.4	98.99	164	hit	36
COG5107	Hsp70-interacting protein Hip/Transient component of progesterone receptor complexes and an Hsp70-binding protein [Posttranslational modification, protein turnover, chaperones, Signal transduction mechanisms]	KOG1308	FALSE	7.1e-09	98.24	98.84	165	hit	36	GO:0030544; GO:0006457; GO:0070062; GO:0009617; GO:0005829; GO:0051085; GO:0005737; GO:0030674; GO:0046983	F10A1_HUMAN	P50502
COG5107	RPN5	COG5071	FALSE	1.7e-08	98.19	99.02	190	hit	36
COG5107	COG3014	COG3014	FALSE	2.1e-08	97.49	98.66	205	hit	36
COG5107	NrfG	COG4235	FALSE	3.9e-08	89.11	98.78	137	hit	36
COG5107	Uncharacterized conserved protein (contains TPR repeat) [Function unknown]	KOG4014	FALSE	5.2e-08	85.91	98.92	189	hit	36	GO:0005739; GO:0005758; GO:0005654	COA7_HUMAN	Q96BR5
COG5107	Cell cycle-regulated histone H1-binding protein [Chromatin structure and dynamics, Cell cycle control, cell division, chromosome partitioning]	KOG4563	FALSE	1.2e-07	90.33	98.62	124	hit	36	GO:0006334; GO:0005634; GO:0001824; GO:0006260; GO:0033574; GO:0005654; GO:0007049; GO:0006335; GO:0008584; GO:0032991; GO:0044877; GO:0042393; GO:0034080; GO:0005737; GO:0015031; GO:0000785	NASP_HUMAN	P49321
COG5107	Uncharacterized conserved protein [Function unknown]	KOG2422	FALSE	1.6e-07	94.11	98.63	140	hit	36	GO:0005634; GO:0003677; GO:0061945; GO:0007507; GO:1990112; GO:0003714; GO:0005829; GO:0072344; GO:0000122	TCF25_HUMAN	Q9BQ70
COG5107	Vesicle coat complex COPI, beta' subunit [Intracellular trafficking, secretion, and vesicular transport]	KOG0276	FALSE	1.8e-07	98.09	98.63	55	hit	36	GO:0000139; GO:0006886; GO:0030126; GO:0006890; GO:0006888; GO:0005198; GO:0005829; GO:0006891; GO:0030133; GO:0005789	COPB2_HUMAN	P35606
COG5107	YfgM	COG2976	FALSE	1.8e-07	79.43	98.91	131	hit	36
COG5107	Vesicle coat complex COPII, subunit SEC31 [Intracellular trafficking, secretion, and vesicular transport]	KOG0307	FALSE	3.1e-07	99.58	98.44	178	hit	36	GO:0005783; GO:0012507; GO:0030127; GO:0090110; GO:0043231; GO:0030120; GO:0048471; GO:0048306; GO:0030134; GO:0005737; GO:0051592; GO:0006886; GO:0007029; GO:0070971; GO:0006888; GO:0005198; GO:0005829; GO:0005789	SC31A_HUMAN; ANR40_HUMAN; SC31B_HUMAN	O94979; Q6AI12; Q9NQW1
COG5107	FKBP-type peptidyl-prolyl cis-trans isomerase [Posttranslational modification, protein turnover, chaperones]	KOG0543	FALSE	5.5e-07	85.66	98.54	134	hit	36	GO:0031503; GO:0070585; GO:0044295; GO:0030513; GO:0035264; GO:0010977; GO:0048156; GO:0005783; GO:0032991; GO:0051879; GO:0046872; GO:0005874; GO:0007283; GO:0141007; GO:0042802; GO:0010468; GO:0048665; GO:0030154; GO:0000795; GO:0007566; GO:0005654; GO:0006463; GO:0030521; GO:0043066; GO:0006457; GO:0035556; GO:0051321; GO:0030509; GO:0009617; GO:0045070; GO:0003755; GO:0031111; GO:0061077; GO:0005789; GO:0035259; GO:0005528; GO:0016020; GO:0043010; GO:0003723; GO:0048471; GO:0034587; GO:0005525; GO:0005524; GO:0070062; GO:0005740; GO:0007224; GO:0046661; GO:1903146; GO:0021904; GO:0005737; GO:0030850; GO:0030674; GO:0032767; GO:0043025; GO:0031966; GO:0044183; GO:0012505; GO:0051219; GO:0005516; GO:0005739; GO:0097718; GO:0006825; GO:0006915; GO:0005829; GO:0031115; GO:0031072; GO:0001933; GO:0031047	FKBP6_HUMAN; FKBP4_HUMAN; FKBP5_HUMAN; FKBP8_HUMAN	O75344; Q02790; Q13451; Q14318
COG5107	ImpE	COG4455	FALSE	5.6e-07	80.31	98.46	129	hit	36
COG5107	Huntingtin interacting protein HYPE [General function prediction only]	KOG3824	FALSE	5.8e-07	87.56	98.35	134	hit	36	GO:0042803; GO:0018117; GO:0051087; GO:0044602; GO:0044603; GO:0006986; GO:0030544; GO:0005524; GO:0034260; GO:1903894; GO:0042802; GO:0070733; GO:0034976; GO:0005789	FICD_HUMAN	Q9BVA6
COG5107	YbgF	COG1729	FALSE	5.9e-07	79.68	98.72	109	hit	36
COG5107	HSP90 co-chaperone CPR7/Cyclophilin [Posttranslational modification, protein turnover, chaperones]	KOG0546	FALSE	9.6e-07	82.97	98.32	127	hit	36	GO:0043065; GO:0016363; GO:0051879; GO:0005730; GO:0005634; GO:0071492; GO:0005654; GO:0006457; GO:0030544; GO:0008380; GO:0045070; GO:0016607; GO:0003755; GO:0061077; GO:0015031; GO:0005886; GO:0000122; GO:0016018; GO:0065003; GO:0003723; GO:0034389; GO:0005737; GO:0019076; GO:0050714; GO:0030331; GO:0006915; GO:0005829; GO:0000413; GO:0031072; GO:0008134	NKTR_HUMAN; PPID_HUMAN; PPIG_HUMAN; PPIL6_HUMAN	P30414; Q08752; Q13427; Q8IXY8
COG5107	Membrane protein involved in organellar division [Cell wall/membrane/envelope biogenesis]	KOG3364	FALSE	1.3e-06	68.87	98.42	91	hit	36	GO:0060090; GO:0005778; GO:0005783; GO:0010821; GO:0032991; GO:0005741; GO:0006626; GO:0051561; GO:0005777; GO:0042802; GO:0000422; GO:0000266; GO:1903579; GO:0043280; GO:0001836; GO:0035584; GO:0008289; GO:0008053; GO:0016020; GO:0090314; GO:0070584; GO:0090141; GO:2000192; GO:0032471; GO:2001244; GO:0007204; GO:0005739; GO:0005829; GO:0043653; GO:0016559	FIS1_HUMAN	Q9Y3D6
COG5107	Serine-threonine phosphatase 2A, catalytic subunit [General function prediction only]	KOG0376	FALSE	4.3e-06	81.28	98.28	124	hit	36	GO:0000278; GO:0048156; GO:0032991; GO:0051879; GO:0042802; GO:0016791; GO:0005634; GO:0070262; GO:0043531; GO:0005654; GO:0010288; GO:0035970; GO:0008289; GO:0043231; GO:0005886; GO:0004721; GO:0003723; GO:0000165; GO:0005524; GO:0043123; GO:0006302; GO:0101031; GO:0004722; GO:0006351; GO:0043278; GO:0005829; GO:0046872; GO:0006470; GO:1904550; GO:0017018	PPP5_HUMAN	P53041
COG5107	Aryl-hydrocarbon receptor-interacting protein [Posttranslational modification, protein turnover, chaperones]	KOG0545	FALSE	1.3e-05	73.51	98.22	101	hit	36	GO:0001918; GO:0006626; GO:0034751; GO:0005634; GO:0003713; GO:0005654; GO:0036004; GO:0043066; GO:0017162; GO:0022400; GO:0051082; GO:0016607; GO:0010738; GO:0003755; GO:0001917; GO:0016020; GO:0007603; GO:0005737; GO:0007601; GO:0006805; GO:0001895; GO:0018343; GO:0006915; GO:0005829; GO:0022417	AIP_HUMAN; AIPL1_HUMAN	O00170; Q9NZN9
COG5107	SGT1	COG5091	FALSE	1.4e-05	74.26	97.89	111	hit	36
COG5107	Chaperone-dependent E3 ubiquitin protein ligase (contains TPR repeats) [Posttranslational modification, protein turnover, chaperones]	KOG4642	FALSE	1.7e-05	70.48	98.09	103	hit	36	GO:0031625; GO:0042803; GO:0030968; GO:0004842; GO:0005783; GO:0048156; GO:0000209; GO:0001664; GO:0061630; GO:0051879; GO:0043161; GO:0061684; GO:0031943; GO:0031371; GO:0050821; GO:0005634; GO:0006511; GO:0019900; GO:0005654; GO:0051087; GO:0071218; GO:0030544; GO:0030433; GO:0032436; GO:0045862; GO:0042405; GO:0034605; GO:0006281; GO:0090035; GO:0002931; GO:0000151; GO:0070534; GO:0034450; GO:0031398; GO:0016567; GO:0046332; GO:0030911; GO:0005737; GO:0019899; GO:0030674; GO:0006515; GO:0030018; GO:0051865; GO:0101031; GO:0030512; GO:0038128; GO:0071456; GO:0005829; GO:0051604; GO:0070412; GO:0031072; GO:0051787; GO:0031647	CHIP_HUMAN	Q9UNE7
COG5107	Myosin assembly protein/sexual cycle protein and related proteins [Posttranslational modification, protein turnover, chaperones, Cell cycle control, cell division, chromosome partitioning, General function prediction only]	KOG4151	FALSE	3.3e-05	79.52	98	167	hit	36	GO:0030018; GO:0030154; GO:0048471; GO:0007517; GO:0051879; GO:0005794; GO:0016607; GO:0002088; GO:0005829; GO:0061077; GO:0005737; GO:0045296; GO:0031672	UN45B_HUMAN; UN45A_HUMAN	Q8IWX7; Q9H3U1
COG5107	COP9 signalosome, subunit CSN4 [Posttranslational modification, protein turnover, chaperones, Signal transduction mechanisms]	KOG1497	FALSE	3.5e-05	72.54	98.13	120	hit	36	GO:0005634; GO:0008021; GO:0000338; GO:0005654; GO:2000434; GO:0030054; GO:0016607; GO:0005829; GO:0045116; GO:0005737; GO:0019784; GO:0008180	CSN4_HUMAN	Q9BT78
COG5107	Sorbin and SH3 domain-containing protein [Signal transduction mechanisms]	KOG4225	FALSE	6.5e-05	72.88	94.6	85	hit	36	GO:0016363; GO:0005200; GO:0007155; GO:0051495; GO:0043020; GO:0007219; GO:0060271; GO:0032010; GO:0051044; GO:0035556; GO:0045087; GO:0046330; GO:0006909; GO:0032869; GO:0005886; GO:0045202; GO:0016176; GO:1903078; GO:0046889; GO:0005085; GO:0008307; GO:0030018; GO:0005915; GO:0005856; GO:0016600; GO:0061049; GO:0005795; GO:0061630; GO:0007010; GO:0003779; GO:0005654; GO:0005925; GO:0098793; GO:0000122; GO:0006801; GO:0016020; GO:0008092; GO:0030159; GO:0000165; GO:0005737; GO:0051865; GO:0008360; GO:0030425; GO:0016324; GO:0043410; GO:0022604; GO:0045121; GO:0010310; GO:0005794; GO:0032436; GO:0051496; GO:0017124; GO:0008286; GO:0030027; GO:0003723; GO:0016567; GO:0001725; GO:0019899; GO:0005813; GO:0005829; GO:0070064; GO:0045730; GO:0001669; GO:0009055; GO:0015629; GO:0042802; GO:0005912; GO:0005634; GO:0045725; GO:0046628; GO:0030055; GO:0006968; GO:0046326; GO:0048041; GO:0042554; GO:0051056; GO:0017166; GO:0048471; GO:0005911; GO:0043149; GO:0031589; GO:0060263; GO:0008093; GO:0043025; GO:0031267; GO:0005158; GO:0007160; GO:0046872; GO:0016175	VINEX_HUMAN; SRBS2_HUMAN; NCF2_HUMAN; SH319_HUMAN; DNMBP_HUMAN; NOXA1_HUMAN; SH3R3_HUMAN; SRBS1_HUMAN	O60504; O94875; P19878; Q5HYK7; Q6XZF7; Q86UR1; Q8TEJ3; Q9BX66
COG5107	COG4259	COG4259	FALSE	0.00012	54.14	97.67	77	hit	36
COG5107	SirB1	COG2912	FALSE	0.00014	63.75	97.47	87	hit	36
COG5107	Intermediate in Toll signal transduction pathway (ECSIT) [Signal transduction mechanisms]	KOG3941	FALSE	0.00015	67.49	97.37	166	hit	36	GO:0005634; GO:0051341; GO:0060090; GO:0005654; GO:0007178; GO:0005739; GO:0045087; GO:0034142; GO:0005829; GO:0061635; GO:0005737; GO:0005743; GO:0032981	ECSIT_HUMAN	Q9BQ95
COG5107	WD40 repeat-containing protein [General function prediction only]	KOG2247	FALSE	0.00035	69.57	96	117	hit	36	GO:0055123; GO:0005929; GO:0032391; GO:1903441; GO:0050877; GO:0060271; GO:0048701; GO:0060830; GO:0001750; GO:0000902; GO:0030991; GO:0065003; GO:0031076; GO:0097542; GO:0061055; GO:0060831; GO:0001701; GO:0097730; GO:0005737; GO:0042471; GO:0005856; GO:0031514; GO:0008406; GO:0030326; GO:0035721	WDR19_HUMAN	Q8NEZ3
COG5107	COG4976	COG4976	FALSE	0.0022	56.1	96.18	78	hit	36
COG5107	COG4941	COG4941	FALSE	0.013	54.11	96.69	98	hit	36
COG5107	Uncharacterized conserved protein [Function unknown]	KOG4570	FALSE	0.031	51.35	96.03	83	hit	36	GO:0097177; GO:0070131; GO:0005739; GO:0032543; GO:0008283; GO:0019843; GO:0000049; GO:0005763; GO:0005737; GO:0005743; GO:0005730	RT27_HUMAN	Q92552
COG5107	DnrI	COG3629	FALSE	0.046	46.97	94.75	61	hit	36
COG5107	HOMSAP050755/445-1646	Separase_tpr	FALSE	0.1	55.13	97.38	59	hit	36
COG5107	SAPR	COG3947	FALSE	0.11	46.4	93.25	61	hit	36
COG5107	COG4715	COG4715	FALSE	0.14	49.53	96.7	65	hit	36
COG5107	COP9 signalosome, subunit CSN1 [Posttranslational modification, protein turnover, chaperones, Signal transduction mechanisms]	KOG0686	FALSE	0.29	45.33	96.12	62	hit	36	GO:0005634; GO:0000338; GO:0005654; GO:2000434; GO:0007254; GO:0005095; GO:0005829; GO:0045116; GO:0005737; GO:0008180	CSN1_HUMAN	Q13098
COG5107	WD40 repeat protein [General function prediction only]	KOG1912	FALSE	0.49	49.09	92.79	129	hit	36	GO:0005634; GO:0016020; GO:0035264; GO:0036064; GO:0060271; GO:0007507; GO:0060322; GO:0099041; GO:0015630; GO:0006886; GO:0005802; GO:0008589; GO:0005765; GO:0005829; GO:0005737; GO:0005930; GO:0031410	WDR11_HUMAN	Q9BZH6
COG5107	RPN7	COG5187	FALSE	0.85	41.08	91.61	100	hit	36
COG5110	26S proteasome regulatory complex, subunit RPN1/PSMD2 [Posttranslational modification, protein turnover, chaperones]	KOG2005	FALSE	2.7e-127	1181.68	100	864	best_hit	77	GO:0034515; GO:0005634; GO:0016020; GO:0042176; GO:0005654; GO:0005838; GO:0030234; GO:0070062; GO:0000502; GO:0034774; GO:0043161; GO:1904813; GO:0005576; GO:0005829; GO:0008540; GO:0022624	PSMD2_HUMAN	Q13200
COG5110	RPN2	COG5116	FALSE	2.5e-59	581.36	100	705	second_hit	77
COG5110	26S proteasome regulatory complex, subunit RPN2/PSMD1 [Posttranslational modification, protein turnover, chaperones]	KOG2062	FALSE	1.7e-50	503.11	100	705	third_hit	77	GO:0031625; GO:0005634; GO:0034515; GO:0016020; GO:0042176; GO:0005654; GO:0005838; GO:0030234; GO:0035578; GO:0000502; GO:0043161; GO:0005576; GO:0005829; GO:0008540; GO:0022624	PSMD1_HUMAN	Q99460
COG5110	Anaphase-promoting complex (APC), subunit 1 (meiotic check point regulator/Tsg24) [Cell cycle control, cell division, chromosome partitioning, Posttranslational modification, protein turnover, chaperones]	KOG1858	FALSE	1e-42	442.83	100	491	fourth_hit	77	GO:0060090; GO:0005680; GO:0005654; GO:0007091; GO:0051301; GO:0007346; GO:0031145; GO:0005829; GO:0070979; GO:0051445	APC1_HUMAN	Q9H1A4
COG5110	HEAT repeat-containing protein [General function prediction only]	KOG0567	FALSE	2e-10	116.54	99.31	269	hit	77	GO:0019135; GO:0008612; GO:0005829; GO:0005506	DOHH_HUMAN	Q9BU89
COG5110	TATA binding protein associated factor [Transcription]	KOG1932	FALSE	7.8e-10	137.2	99.14	283	fifth_hit	77	GO:0006282; GO:0005634; GO:0016251; GO:0000086; GO:0051123; GO:0060261; GO:0005654; GO:0006367; GO:0006357; GO:0033276; GO:0005669; GO:0042789; GO:0000976; GO:0014070; GO:0045893; GO:0003682	TAF2_HUMAN	Q6P1X5
COG5110	HEAT	COG1413	FALSE	1.2e-09	113.3	99.24	252	hit	77
COG5110	Vesicle coat complex AP-1/AP-2/AP-4, beta subunit [Intracellular trafficking, secretion, and vesicular transport]	KOG1061	FALSE	7.8e-09	120.75	99.1	236	eight_hit	77	GO:0061938; GO:0030121; GO:0030276; GO:0032588; GO:0005802; GO:0030131; GO:0005769; GO:0005794; GO:0035904; GO:0030122; GO:0060976; GO:0045334; GO:0001822; GO:0048488; GO:0007507; GO:0005048; GO:0043231; GO:0098541; GO:0005886; GO:0098793; GO:0098884; GO:0016020; GO:0098978; GO:0060155; GO:0000139; GO:0003281; GO:0009898; GO:0030669; GO:0006605; GO:0030666; GO:0019901; GO:0031904; GO:0030659; GO:0030124; GO:0072583; GO:0007368; GO:0110010; GO:0008104; GO:0016192; GO:0006886; GO:1903232; GO:0005765; GO:0005829; GO:0036020; GO:0098794	AP2B1_HUMAN; AP1B1_HUMAN; AP4B1_HUMAN	P63010; Q10567; Q9Y6B7
COG5110	Vesicle coat complex AP-3, delta subunit [Intracellular trafficking, secretion, and vesicular transport]	KOG1059	FALSE	1.4e-08	121.58	99.1	307	seventh_hit	77	GO:1904115; GO:0051138; GO:0030123; GO:0072657; GO:0048007; GO:0005769; GO:0005794; GO:0098943; GO:0006896; GO:0006623; GO:0048490; GO:0098830; GO:0035654; GO:0008089; GO:0016020; GO:0060155; GO:0098978; GO:0061088; GO:0000139; GO:0032438; GO:0048499; GO:0043195; GO:0035646; GO:0016183; GO:0036465; GO:0016192; GO:0006886; GO:1903232; GO:0005765; GO:0046907; GO:0016182; GO:0010008; GO:0045944; GO:0098794	AP3D1_HUMAN	O14617
COG5110	Protein kinase containing WD40 repeats [Signal transduction mechanisms]	KOG1240	FALSE	1.8e-08	127.04	98.98	297	sixth_hit	77	GO:0006468; GO:0030242; GO:0010506; GO:0005770; GO:0005930; GO:0005776; GO:0006623; GO:0034272; GO:0015630; GO:0016241; GO:0045324; GO:0032465; GO:0035032; GO:0043231; GO:0004672; GO:0016020; GO:0004674; GO:0005524; GO:0043491; GO:0036092; GO:0006622; GO:0042149; GO:0030670; GO:0034271; GO:0106310; GO:0045022; GO:0071561; GO:0005829; GO:0097352; GO:0016236; GO:0032801	PI3R4_HUMAN	Q99570
COG5110	Vesicle coat complex COPI, gamma subunit [Intracellular trafficking, secretion, and vesicular transport]	KOG1078	FALSE	2.5e-08	118.87	99.05	310	ninth_hit	77	GO:0051683; GO:0072384; GO:0000139; GO:0005793; GO:0005783; GO:0006886; GO:0030126; GO:0006890; GO:0006888; GO:0005198; GO:0005794; GO:0005829; GO:0030426; GO:0006891; GO:0030133; GO:0009306; GO:0005789	COPG2_HUMAN; COPG1_HUMAN	Q9UBF2; Q9Y678
COG5110	Vesicle coat complex COPI, beta subunit [Intracellular trafficking, secretion, and vesicular transport]	KOG1058	FALSE	4.1e-08	118.3	99.01	308	tenth_hit	77	GO:0005798; GO:0101003; GO:0016020; GO:0000139; GO:0005793; GO:0006886; GO:0030667; GO:0030126; GO:0070821; GO:0005794; GO:0005198; GO:0006888; GO:0005829; GO:0043231; GO:0006891; GO:0030133; GO:0005886; GO:0005789	COPB_HUMAN	P53618
COG5110	Vesicle coat complex AP-1, gamma subunit [Intracellular trafficking, secretion, and vesicular transport]	KOG1062	FALSE	4.8e-08	116.47	98.97	315	hit	77	GO:0005798; GO:0030121; GO:0032588; GO:0005802; GO:0005769; GO:0005794; GO:0006896; GO:0140312; GO:0048488; GO:0043231; GO:0043323; GO:0098793; GO:0016020; GO:0060155; GO:0000139; GO:0048471; GO:0032438; GO:0019894; GO:0035615; GO:0006605; GO:0005737; GO:0031904; GO:0035646; GO:0090160; GO:0031267; GO:0030659; GO:0030133; GO:0030124; GO:0030665; GO:0005518; GO:0110010; GO:0030136; GO:0008104; GO:0016192; GO:0006886; GO:0045954; GO:0005905; GO:0055037; GO:1903232; GO:0005765; GO:0005829; GO:0016182; GO:0010008; GO:0030742	AP1G1_HUMAN; AP1G2_HUMAN; AP4E1_HUMAN	O43747; O75843; Q9UPM8
COG5110	Uncharacterized conserved protein [Function unknown]	KOG2259	FALSE	6.2e-08	114.91	98.96	308	hit	77	GO:0005634; GO:0005654; GO:0034243; GO:0032039; GO:0016180; GO:0005730	INT4_HUMAN	Q96HW7
COG5110	Vesicle coat complex AP-3, beta subunit [Intracellular trafficking, secretion, and vesicular transport]	KOG1060	FALSE	8.9e-08	115.72	98.92	305	hit	77	GO:1904115; GO:0051138; GO:0090152; GO:0030123; GO:0048007; GO:0097708; GO:0006882; GO:0030131; GO:0005769; GO:0005794; GO:0060425; GO:0042789; GO:0007283; GO:0048490; GO:0035654; GO:0008089; GO:0003016; GO:0000902; GO:0007338; GO:0034394; GO:0007040; GO:0006954; GO:0048872; GO:0098793; GO:0016020; GO:0060155; GO:0032438; GO:0007596; GO:0016183; GO:0036465; GO:0006622; GO:0030665; GO:0030851; GO:0016192; GO:0006886; GO:0005739; GO:0002244; GO:0036211; GO:0098773; GO:0002224; GO:1903232; GO:0005765; GO:0019903; GO:0046907; GO:0045944; GO:0030742	AP3B1_HUMAN; AP3B2_HUMAN	O00203; Q13367
COG5110	Vesicle coat complex AP-2, alpha subunit [Intracellular trafficking, secretion, and vesicular transport]	KOG1077	FALSE	3.9e-07	109.07	98.77	314	hit	77	GO:1900126; GO:0050750; GO:0048260; GO:0030122; GO:0045334; GO:0016323; GO:0101003; GO:0006895; GO:0016324; GO:0008289; GO:0005886; GO:0098884; GO:0016020; GO:0009898; GO:0030669; GO:0030130; GO:0030667; GO:0030666; GO:0035615; GO:0019901; GO:0031410; GO:0072583; GO:0010976; GO:0016192; GO:0006886; GO:0032433; GO:0097718; GO:0044877; GO:0006897; GO:0005829; GO:0036020; GO:0098794	AP2A2_HUMAN; AP2A1_HUMAN	O94973; O95782
COG5110	SEC21	COG5240	FALSE	4.2e-07	108.44	98.81	312	hit	77
COG5110	SRP1	COG5064	FALSE	4.3e-07	99.86	98.84	313	hit	77
COG5110	Armadillo repeat protein VAC8 required for vacuole fusion, inheritance and cytosol-to-vacuole protein targeting [Intracellular trafficking, secretion, and vesicular transport]	KOG4224	FALSE	7.6e-07	98.31	98.85	313	hit	77
COG5110	Uncharacterized conserved protein [Function unknown]	KOG0212	FALSE	1.6e-06	99.45	98.77	300	hit	77	GO:0098830; GO:0099149; GO:0031901; GO:0000139; GO:0005783; GO:0006661; GO:0007165; GO:0070772; GO:0005829; GO:0043231; GO:0031902; GO:0042802; GO:0038023; GO:0010008	VAC14_HUMAN	Q08AM6
COG5110	Protein phosphatase 2A regulatory subunit A and related proteins [Signal transduction mechanisms]	KOG0211	FALSE	1.6e-06	98.99	98.69	347	hit	77	GO:0000159; GO:0006468; GO:0006672; GO:0030308; GO:0045121; GO:0030111; GO:0046982; GO:0051898; GO:0005802; GO:1990405; GO:0080163; GO:0032367; GO:0032515; GO:0001835; GO:0005634; GO:0051232; GO:0051306; GO:0006275; GO:0015630; GO:0008287; GO:0008380; GO:0051754; GO:0000775; GO:0030155; GO:0016020; GO:0098978; GO:0019932; GO:0065003; GO:0019888; GO:0040008; GO:0043409; GO:0070062; GO:0007165; GO:2001241; GO:1903538; GO:0045595; GO:0005737; GO:0060561; GO:0043025; GO:0007143; GO:0010033; GO:0006355; GO:0030425; GO:0004722; GO:0005739; GO:0043005; GO:0055037; GO:0043029; GO:0006915; GO:0007059; GO:0005829; GO:0030289; GO:0042532; GO:0006470; GO:0016328	2AAA_HUMAN; 2AAB_HUMAN; PP4R4_HUMAN; PP4R1_HUMAN; RELCH_HUMAN	P30153; P30154; Q6NUP7; Q8TF05; Q9P260
COG5110	Microtubule-associated protein [Cytoskeleton]	KOG1820	FALSE	2e-06	100.54	98.54	87	hit	77	GO:0007019; GO:0043021; GO:0007051; GO:0030951; GO:0032991; GO:0008017; GO:0051298; GO:0000922; GO:0005730; GO:0007098; GO:0061863; GO:0007052; GO:0005886; GO:0016020; GO:0000776; GO:0005737; GO:0050658; GO:0090063; GO:0005813; GO:0051301; GO:0046785; GO:0005829; GO:0051010; GO:0045296	CKAP5_HUMAN	Q14008
COG5110	COG5096	COG5096	FALSE	2e-06	100.05	98.55	99	hit	77
COG5110	Karyopherin (importin) alpha [Intracellular trafficking, secretion, and vesicular transport]	KOG0166	FALSE	2.1e-06	93.91	98.65	312	hit	77	GO:0001669; GO:0005643; GO:0097228; GO:0042981; GO:0014069; GO:0008017; GO:0010467; GO:0060135; GO:0005874; GO:0005930; GO:0042564; GO:0005819; GO:0005634; GO:0001824; GO:1900017; GO:0043657; GO:0005654; GO:0003351; GO:0001674; GO:0046718; GO:0015630; GO:1990138; GO:0075506; GO:0031965; GO:0006366; GO:0019079; GO:0016020; GO:0098978; GO:0000139; GO:0065003; GO:0014046; GO:0003723; GO:1903902; GO:0099527; GO:0010628; GO:0042826; GO:0046847; GO:0060828; GO:0040029; GO:0005737; GO:0006259; GO:0030425; GO:0007288; GO:0014841; GO:0061608; GO:0010629; GO:0000018; GO:0014901; GO:0005576; GO:0005829; GO:0075732; GO:0006607; GO:0008139; GO:0006606; GO:0045944; GO:0005789	IMA8_HUMAN; IMA4_HUMAN; IMA3_HUMAN; IMA6_HUMAN; IMA7_HUMAN; SPAG6_HUMAN; IMA1_HUMAN; IMA5_HUMAN	A9QM74; O00505; O00629; O15131; O60684; O75602; P52292; P52294
COG5110	Uncharacterized conserved protein [Function unknown]	KOG2032	FALSE	3.3e-06	93.1	98.58	273	hit	77	GO:0030154; GO:0001669; GO:0016020; GO:0005615; GO:0010737; GO:0007283; GO:0097225; GO:0005737; GO:0036126; GO:0005730	MRO2A_HUMAN; MROH9_HUMAN; MROH7_HUMAN; MRO2B_HUMAN; MROH1_HUMAN; MSTRO_HUMAN; MROH8_HUMAN	A6NES4; Q5TGP6; Q68CQ1; Q7Z745; Q8NDA8; Q9BYG7; Q9H579
COG5110	Rho/Rac GTPase guanine nucleotide exchange factor smgGDS/Vimar [Signal transduction mechanisms]	KOG4500	FALSE	6.7e-06	90.85	98.69	309	hit	77	GO:0005634; GO:0014829; GO:0086098; GO:0003300; GO:0034504; GO:0005783; GO:0010821; GO:0080120; GO:0005739; GO:0070062; GO:0070376; GO:0005829; GO:0031034; GO:0032471; GO:0051561; GO:0005085; GO:1904464	GDS1_HUMAN	P52306
COG5110	Protein containing adaptin N-terminal region [Translation, ribosomal structure and biogenesis]	KOG1242	FALSE	7.2e-06	89.39	98.64	305	hit	77	GO:0022626; GO:0043539; GO:0016020; GO:0005737; GO:0005840; GO:0060090; GO:0140469; GO:0170011; GO:0003723; GO:0034198; GO:0005829; GO:0008135; GO:0019887; GO:0005844; GO:1990253; GO:0045296; GO:0006417; GO:0072344	GCN1_HUMAN	Q92616
COG5110	Proteins containing armadillo/beta-catenin-like repeat [General function prediction only]	KOG1293	FALSE	1.3e-05	90.07	98.56	305	hit	77	GO:0005634; GO:0000151; GO:0005654; GO:0034657; GO:1904724; GO:0043231; GO:0043161; GO:0005576; GO:0005829; GO:0035580; GO:0005737	ARMC8_HUMAN	Q8IUR7
COG5110	Protein kinase [Signal transduction mechanisms]	KOG2137	FALSE	1.8e-05	91.18	97.84	222	hit	77	GO:0021860; GO:0090090; GO:2000370; GO:0030136; GO:0002092; GO:0007420; GO:0008333; GO:0005524; GO:2000286; GO:0005794; GO:0005102; GO:0010008; GO:0004672	SCYL2_HUMAN	Q6P3W7
COG5110	Uncharacterized conserved protein [Function unknown]	KOG0915	FALSE	2e-05	100.18	98.28	346	hit	77	GO:0043248; GO:0005634; GO:0060090; GO:0016020; GO:0005813; GO:0005654; GO:0005793; GO:0005783; GO:0000502; GO:0005770; GO:0005769; GO:0030134; GO:0030433; GO:0030139; GO:0005737; GO:0005771; GO:0070628; GO:0031410	ECM29_HUMAN	Q5VYK3
COG5110	HEAT and armadillo repeat-containing protein [General function prediction only]	KOG4535	FALSE	2.5e-05	89.17	98.42	264	hit	77	GO:0003723	HEAT6_HUMAN	Q6AI08
COG5110	Beta-tubulin folding cofactor D [Posttranslational modification, protein turnover, chaperones]	KOG1943	FALSE	2.8e-05	93.97	98.25	309	hit	77	GO:0000278; GO:0005923; GO:0007021; GO:0005874; GO:0010812; GO:0007023; GO:0005912; GO:0051087; GO:0006457; GO:0070830; GO:0034333; GO:0048667; GO:0048487; GO:0005737; GO:0005096; GO:0005813; GO:0000226; GO:0031115; GO:0016328	TBCD_HUMAN	Q9BTW9
COG5110	26S proteasome regulatory complex, subunit PSMD5 [Posttranslational modification, protein turnover, chaperones]	KOG4413	FALSE	3.3e-05	84.54	98.46	306	hit	77	GO:0005654; GO:0070682; GO:0000502; GO:0022624; GO:0005829	PSMD5_HUMAN	Q16401
COG5110	HSH155	COG5181	FALSE	5.9e-05	89.31	98.87	306	hit	77
COG5110	Beta-catenin-binding protein APC, contains ARM repeats [Signal transduction mechanisms, Cytoskeleton]	KOG2122	FALSE	0.00015	90.52	98.16	350	hit	77	GO:0031625; GO:0032587; GO:0007094; GO:1990909; GO:0005923; GO:0008285; GO:0007026; GO:0045171; GO:0043065; GO:0007155; GO:0008017; GO:0005794; GO:0007399; GO:0043161; GO:0031258; GO:0005874; GO:0045736; GO:0005912; GO:0016055; GO:0005634; GO:0120162; GO:0005654; GO:0015630; GO:0000281; GO:0070830; GO:0008013; GO:0003203; GO:0031274; GO:0016477; GO:0005886; GO:0090090; GO:0045295; GO:0016328; GO:0030027; GO:0048471; GO:0065003; GO:2000134; GO:0001708; GO:0007389; GO:0005884; GO:0000776; GO:0045595; GO:0005737; GO:0006974; GO:0019901; GO:0032886; GO:0030335; GO:1902807; GO:0016342; GO:0005813; GO:0000226; GO:1904781; GO:0090630; GO:0070840; GO:0045732; GO:0005829; GO:0003170; GO:0019887; GO:0051988; GO:0051010; GO:0030877; GO:0030496; GO:0098794	APCL_HUMAN; APC_HUMAN	O95996; P25054
COG5110	Splicing factor 3b, subunit 1 [RNA processing and modification]	KOG0213	FALSE	0.00017	87.72	98.76	307	hit	77	GO:0000245; GO:0035066; GO:0005730; GO:0005634; GO:0034693; GO:0045945; GO:0005654; GO:0000398; GO:0005681; GO:0071013; GO:0008380; GO:0016607; GO:1903241; GO:0006338; GO:0003723; GO:0005684; GO:0000375; GO:0071005; GO:0003729; GO:0071004; GO:0005689; GO:1990935; GO:0110016; GO:0005686; GO:0045943; GO:0045944	SF3B1_HUMAN	O75533
COG5110	Neural adherens junction protein Plakophilin and related Armadillo repeat proteins [Signal transduction mechanisms, Extracellular structures]	KOG1048	FALSE	0.00058	77.91	97.81	315	hit	77	GO:0030280; GO:0007155; GO:0000922; GO:0045110; GO:0007507; GO:0019215; GO:0005886; GO:0098831; GO:0009898; GO:0007267; GO:0005915; GO:0050839; GO:0005856; GO:0017080; GO:0045296; GO:0030057; GO:0099092; GO:0007043; GO:0045294; GO:0014069; GO:0043204; GO:0016055; GO:0072659; GO:0005654; GO:0008013; GO:0072686; GO:0055010; GO:0016020; GO:0005737; GO:0005882; GO:0086005; GO:0030425; GO:0051233; GO:0044782; GO:1900024; GO:0086091; GO:0051220; GO:0086019; GO:0060997; GO:0009986; GO:0086064; GO:1990782; GO:0098609; GO:1990124; GO:0099072; GO:0098686; GO:0006397; GO:0002934; GO:1902373; GO:0030027; GO:0030054; GO:0070062; GO:0060828; GO:0098641; GO:0030426; GO:0019899; GO:0098685; GO:0005080; GO:0098911; GO:0086002; GO:0005829; GO:0030496; GO:0014704; GO:0002159; GO:0060090; GO:0044331; GO:0050808; GO:0050821; GO:0005912; GO:0005634; GO:0101003; GO:0032467; GO:0008380; GO:0086083; GO:0030155; GO:0090090; GO:0098978; GO:0010810; GO:0048496; GO:0048471; GO:0005911; GO:0010628; GO:0007165; GO:0010765; GO:0086073; GO:0005102; GO:0005521; GO:0001533; GO:0016342; GO:0007288; GO:0043547; GO:0044325; GO:0043197	ARVC_HUMAN; CTND1_HUMAN; PKP1_HUMAN; ARMC2_HUMAN; PKP4_HUMAN; PKP2_HUMAN; CTND2_HUMAN	O00192; O60716; Q13835; Q8NEN0; Q99569; Q99959; Q9UQB3
COG5110	KAP95	COG5215	FALSE	0.00083	76.62	97.94	274	hit	77
COG5110	Nuclear transport receptor Karyopherin-beta2/Transportin (importin beta superfamily) [Nuclear structure, Intracellular trafficking, secretion, and vesicular transport]	KOG2023	FALSE	0.0014	74.91	98.38	101	hit	77	GO:0005634; GO:0003723; GO:0061608; GO:0070062; GO:0005829; GO:0005929; GO:0005737; GO:0008139; GO:0006606; GO:0031267	TNPO2_HUMAN; TNPO1_HUMAN	O14787; Q92973
COG5110	Vacuolar H+-ATPase V1 sector, subunit H [Energy production and conversion]	KOG2759	FALSE	0.0019	67.77	97.74	65	hit	77	GO:0033176; GO:0046961; GO:0098850; GO:0030234; GO:0016241; GO:0051452; GO:1902600; GO:0005886; GO:0016020; GO:0000139; GO:0000221; GO:0070062; GO:0048388; GO:0007035; GO:0007042; GO:0030665; GO:1902495; GO:0061795; GO:0097401; GO:0006897; GO:0005765; GO:0005829; GO:0010008	VATH_HUMAN	Q9UI12
COG5110	COG5369	COG5369	FALSE	0.0019	73.17	98.03	299	hit	77
COG5110	TATA-binding protein-interacting protein [General function prediction only]	KOG1824	FALSE	0.002	76.83	97.91	189	hit	77	GO:0005794; GO:0043086; GO:0045893; GO:0030154; GO:0005634; GO:0005654; GO:0017025; GO:0000151; GO:0016020; GO:0031461; GO:0016567; GO:0010265; GO:0070062; GO:0005737; GO:0034774; GO:0045899; GO:0005576; GO:0005829; GO:1904813	CAND2_HUMAN; CAND1_HUMAN	O75155; Q86VP6
COG5110	Uncharacterized conserved protein [Function unknown]	KOG2933	FALSE	0.0026	64.78	97.42	131	hit	77	GO:0031116; GO:0036064; GO:0060271; GO:0000226; GO:0005881; GO:0035082; GO:0008017; GO:0005929; GO:0051128; GO:1905515; GO:0005930	TGRM2_HUMAN; TGRM1_HUMAN	Q6ZUX3; Q9Y4F4
COG5110	Karyopherin (importin) beta 1 [Nuclear structure, Intracellular trafficking, secretion, and vesicular transport]	KOG1241	FALSE	0.0026	71.94	97.91	283	hit	77	GO:0010494; GO:0005643; GO:0045184; GO:0051879; GO:0008270; GO:0035580; GO:0019904; GO:0042564; GO:0005634; GO:0006610; GO:0005654; GO:0071782; GO:0007080; GO:0030953; GO:0031291; GO:0031965; GO:0090307; GO:0016020; GO:0040001; GO:0003723; GO:0006404; GO:0061676; GO:0070062; GO:0005635; GO:0005737; GO:0019899; GO:0031267; GO:0007079; GO:0061608; GO:1904813; GO:0005576; GO:0005829; GO:0006607; GO:0008139; GO:0006606	IMB1_HUMAN	Q14974
COG5110	Uncharacterized conserved protein [Function unknown]	KOG4199	FALSE	0.0037	65.68	97.56	210	hit	77	GO:0002244; GO:0005829	ARMC6_HUMAN	Q6NXE6
COG5110	Kinesin associated protein KAP [Intracellular trafficking, secretion, and vesicular transport]	KOG1222	FALSE	0.0056	70.11	97.66	261	hit	77	GO:0016939; GO:0005783; GO:0000794; GO:0007405; GO:0007406; GO:0005794; GO:0005929; GO:0032391; GO:0010667; GO:0005930; GO:0010659; GO:0001750; GO:0015630; GO:0070244; GO:0007018; GO:0120170; GO:0072383; GO:0007017; GO:0001917; GO:0070242; GO:1990075; GO:0065003; GO:0097542; GO:0019894; GO:0007165; GO:0035869; GO:0036064; GO:0005813; GO:0008104; GO:0044782; GO:0046587; GO:0005829; GO:0019903	KIFA3_HUMAN	Q92845
COG5110	ER-Golgi vesicle-tethering protein p115 [Intracellular trafficking, secretion, and vesicular transport]	KOG0946	FALSE	0.0065	71.02	97.47	171	hit	77	GO:0048280; GO:0045056; GO:0005783; GO:0005795; GO:0005794; GO:1900076; GO:0012507; GO:0032252; GO:0007264; GO:0016020; GO:0000139; GO:0003723; GO:0048471; GO:0005815; GO:0061025; GO:0030133; GO:0006886; GO:0048211; GO:0001650; GO:0006888; GO:0005829; GO:0045296	USO1_HUMAN	O60763
COG5110	CAPG__HOMSAP055530/1-961	Capg	FALSE	0.0086	70.16	97.08	158	hit	77		CND2_HUMAN	Q9BPX3
COG5110	PDS5B__HOMSAP066862/1-1448	Pds5	FALSE	0.011	72.14	97.96	553	hit	77		PDS5B_HUMAN; PDS5A_HUMAN	Q29RF7; Q9NTI5
COG5110	Protein kinase [General function prediction only]	KOG1243	FALSE	0.014	65.44	96.75	102	hit	77	GO:0005783; GO:0048666; GO:0005794; GO:0042802; GO:0005634; GO:0006890; GO:0016477; GO:0006954; GO:0016020; GO:0000139; GO:0030027; GO:0005793; GO:0004713; GO:0005524; GO:0005815; GO:0021522; GO:0005737; GO:0005801; GO:0003677; GO:0008104; GO:0030126; GO:0005829; GO:0045296	PACE1_HUMAN; SCYL1_HUMAN	Q8IZE3; Q96KG9
COG5110	NIPBL__HOMSAP058729/1164-2645	Nipbl	FALSE	0.023	69.51	97.43	381	hit	77		NIPBL_HUMAN	Q6KC79
COG5110	Putative ubiquitin fusion degradation protein [Posttranslational modification, protein turnover, chaperones]	KOG0168	FALSE	0.026	66.5	97.1	31	hit	77	GO:0005634; GO:0006511; GO:0005654; GO:0033696; GO:0140861; GO:0000209; GO:0045995; GO:0046966; GO:0061630; GO:0043161; GO:0016607; GO:0005829; GO:0006974; GO:0006281	TRIPC_HUMAN	Q14669
COG5110	SNF2 family DNA-dependent ATPase domain-containing protein [Transcription]	KOG0392	FALSE	0.034	68.27	96.82	348	hit	77	GO:0003677; GO:0016887; GO:0005654; GO:0003712; GO:0045892; GO:0140658; GO:0005524; GO:0008094; GO:0043231; GO:0004386; GO:0017025; GO:0035562	BTAF1_HUMAN	O14981
COG5110	VMA13	COG5231	FALSE	0.038	57.91	96.94	66	hit	77
COG5110	Uncharacterized conserved protein [Function unknown]	KOG1248	FALSE	0.039	65.49	97.73	203	hit	77	GO:0005730; GO:0003723; GO:0005829; GO:0043231; GO:0031965; GO:0005886; GO:0006364	RRP12_HUMAN	Q5JTH9
COG5110	CLIP-associating protein [General function prediction only]	KOG2956	FALSE	0.051	58.07	96.22	102	hit	77	GO:0032587; GO:1904261; GO:0044295; GO:0010634; GO:0007030; GO:0005802; GO:0008017; GO:0005794; GO:0010458; GO:0031023; GO:0005828; GO:0051895; GO:0005874; GO:0051893; GO:0007020; GO:1990782; GO:0034453; GO:1903690; GO:0007163; GO:0072659; GO:0002162; GO:0005938; GO:0031592; GO:0010470; GO:0051294; GO:0030953; GO:0072686; GO:0051497; GO:0007052; GO:0090162; GO:0031111; GO:0035371; GO:0005886; GO:0031113; GO:0005876; GO:0090307; GO:0016020; GO:0040001; GO:0031116; GO:0043515; GO:0045180; GO:0035791; GO:0030516; GO:0005881; GO:0032956; GO:1903754; GO:0001578; GO:0005815; GO:0000776; GO:0031252; GO:0031110; GO:0005737; GO:0032886; GO:0010717; GO:0006903; GO:0005813; GO:0000226; GO:0051301; GO:0045921; GO:0090091; GO:0030981; GO:0005829; GO:0070507; GO:0051010; GO:0007026; GO:0051015	CLAP2_HUMAN; CLAP1_HUMAN	O75122; Q7Z460
COG5110	Microsomal triglyceride transfer protein [Lipid transport and metabolism, Intracellular trafficking, secretion, and vesicular transport]	KOG4337	FALSE	0.052	62.62	96.95	80	hit	77	GO:0005548; GO:0034379; GO:1902388; GO:0015914; GO:0005783; GO:0043235; GO:0046982; GO:0007623; GO:0034185; GO:0005794; GO:0005319; GO:0034197; GO:0051649; GO:0016323; GO:0042632; GO:0140344; GO:0034377; GO:0008289; GO:0006629; GO:0042953; GO:0009306; GO:0031526; GO:0031982; GO:0034374; GO:0006641; GO:0051592; GO:0034378; GO:0120019; GO:0120014; GO:0044877; GO:0005788; GO:0042157; GO:0005829; GO:0120020; GO:0031528; GO:1904121	MTP_HUMAN	P55157
COG5110	Uncharacterized conserved protein [Function unknown]	KOG2973	FALSE	0.068	53.5	96.22	29	hit	77		HGH1_HUMAN	Q9BTY7
COG5110	SARM protein (with sterile alpha and armadillo motifs) [Extracellular structures]	KOG3678	FALSE	0.18	57.15	95.2	198	hit	77	GO:0043523; GO:0070585; GO:0061809; GO:0005741; GO:0007399; GO:0005874; GO:0042802; GO:0030154; GO:0048678; GO:0048814; GO:0034128; GO:0045087; GO:0045202; GO:0007165; GO:0005737; GO:0035591; GO:0003953; GO:0019677; GO:0030425; GO:0005739; GO:0009749; GO:0050135; GO:0030424; GO:0005829	SARM1_HUMAN	Q6SZW1
COG5110	Uncharacterized conserved protein [Function unknown]	KOG1822	FALSE	0.22	62.67	96.41	340	hit	77	GO:0016020; GO:0015031; GO:0008104; GO:0030136; GO:0048471; GO:0043231; GO:0006897; GO:0016607; GO:0005829; GO:0030139; GO:0042147	HTR5A_HUMAN; HTR5B_HUMAN	Q86XA9; Q9P2D3
COG5110	Guanine nucleotide binding protein MIP1 [Cell cycle control, cell division, chromosome partitioning]	KOG1517	FALSE	0.35	57.17	94.58	213	hit	77	GO:0001002; GO:0010494; GO:0035176; GO:0009410; GO:0030295; GO:0001558; GO:0009267; GO:0010506; GO:0001003; GO:1900087; GO:0008361; GO:0045821; GO:0038202; GO:1905857; GO:0033138; GO:0032008; GO:0045945; GO:0005654; GO:0045672; GO:0030291; GO:0071233; GO:0031929; GO:0031931; GO:1901331; GO:0071230; GO:0030307; GO:0140767; GO:0031669; GO:0046889; GO:0010507; GO:0010800; GO:0071470; GO:0019901; GO:0006974; GO:0005737; GO:0001006; GO:0005764; GO:0030674; GO:0031267; GO:0043025; GO:0030425; GO:0071902; GO:0071456; GO:0001938; GO:0044877; GO:0005765; GO:0071889; GO:0005829; GO:0001156	RPTOR_HUMAN	Q8N122
COG5110	Uncharacterized conserved protein [Function unknown]	KOG4653	FALSE	0.4	55.21	95.42	64	hit	77	GO:0016020; GO:0009306	TNG6_HUMAN	Q9C0B7
COG5110	Karyopherin (importin) beta 3 [Nuclear structure, Intracellular trafficking, secretion, and vesicular transport]	KOG2171	FALSE	0.4	54.42	96.62	86	hit	77	GO:0005643; GO:0032991; GO:0005794; GO:0045736; GO:0005730; GO:0005634; GO:0006610; GO:0006607; GO:0002753; GO:0005654; GO:0005095; GO:0034504; GO:0071230; GO:0045202; GO:0016020; GO:0003723; GO:0005737; GO:0031267; GO:0000785; GO:0061608; GO:0042307; GO:0005829; GO:0031965; GO:0008139; GO:0006606	IPO5_HUMAN; RNBP6_HUMAN; IPO4_HUMAN	O00410; O60518; Q8TEX9
COG5110	Uncharacterized conserved protein, contains ARM repeats [Function unknown]	KOG4646	FALSE	0.48	40.1	90.86	100	hit	77	GO:0006397; GO:0008380; GO:0005681	ARMC7_HUMAN	Q9H6L4
COG5110	Predicted lipoprotein [Lipid transport and metabolism]	KOG4338	FALSE	0.52	57.62	92.61	250	hit	77	GO:0034379; GO:0048844; GO:0005811; GO:0030317; GO:0050750; GO:0042159; GO:0005769; GO:0009791; GO:0007399; GO:0007283; GO:0051649; GO:0042632; GO:0005543; GO:0008203; GO:0033344; GO:0045540; GO:0034361; GO:0034359; GO:0043231; GO:0071682; GO:0034362; GO:0009566; GO:0005886; GO:0034363; GO:0035473; GO:0042953; GO:0042627; GO:0030301; GO:0034374; GO:0005615; GO:0010886; GO:0010744; GO:0030669; GO:0010884; GO:0019433; GO:0042158; GO:0070062; GO:0010628; GO:0006642; GO:0001701; GO:0005737; GO:0031904; GO:0043025; GO:0009615; GO:0005790; GO:0034360; GO:0005788; GO:0070971; GO:0005576; GO:0005829; GO:0034383; GO:0120020; GO:0043202; GO:0008201; GO:0010008; GO:0005789	APOB_HUMAN; YP015_HUMAN	P04114; Q6ZTK2
COG5110	CAPG2__HOMSAP015412/1-1118	Capg2	FALSE	0.7	53.85	94.88	126	hit	77		CNDG2_HUMAN	Q86XI2
COG5110	Myosin assembly protein/sexual cycle protein and related proteins [Posttranslational modification, protein turnover, chaperones, Cell cycle control, cell division, chromosome partitioning, General function prediction only]	KOG4151	FALSE	0.74	50.92	92.67	128	hit	77	GO:0030018; GO:0030154; GO:0048471; GO:0007517; GO:0051879; GO:0005794; GO:0016607; GO:0002088; GO:0005829; GO:0061077; GO:0005737; GO:0045296; GO:0031672	UN45B_HUMAN; UN45A_HUMAN	Q8IWX7; Q9H3U1
COG5110	Predicted importin 9 [Intracellular trafficking, secretion, and vesicular transport, Nuclear structure]	KOG2274	FALSE	0.88	51.76	95.71	128	hit	77	GO:0140713; GO:0016020; GO:0061608; GO:0042393; GO:0005829; GO:0005635; GO:0031144; GO:0005737; GO:0006606; GO:0031267	IPO9_HUMAN	Q96P70
COG5110	Nuclear transport receptor RANBP7/RANBP8 (importin beta superfamily) [Nuclear structure, Intracellular trafficking, secretion, and vesicular transport]	KOG1991	FALSE	1.1	50.9	96.05	122	hit	77	GO:0005643; GO:0016020; GO:0005654; GO:0030695; GO:0045668; GO:0046332; GO:0045087; GO:1901331; GO:0042393; GO:0007165; GO:0005829; GO:0005635; GO:1900182; GO:0006606; GO:0031267; GO:0045736	IPO8_HUMAN; IPO7_HUMAN	O15397; O95373
COG5110	Nuclear export receptor CSE1/CAS (importin beta superfamily) [Nuclear structure, Intracellular trafficking, secretion, and vesicular transport]	KOG1992	FALSE	1.7	48.79	95.05	91	hit	77	GO:0005634; GO:0016020; GO:0005654; GO:0005049; GO:0070062; GO:0005635; GO:0005829; GO:0005737; GO:0006611; GO:0006606; GO:0031267	XPO2_HUMAN	P55060
COG5110	SXM1	COG5656	FALSE	1.8	48.63	95.54	121	hit	77
COG5110	CAPD3__HOMSAP052152/1-1381	Capd3	FALSE	1.9	51.09	96.05	628	hit	77		CNDD3_HUMAN	P42695
COG5110	CAPD2__HOMSAP051815/1-1278	Capd2	FALSE	2	50.43	95.95	86	hit	77		CND1_HUMAN	Q15021
COG5110	Uncharacterized conserved protein [Function unknown]	KOG1988	FALSE	8.3	43.24	84	105	hit	77	GO:0005634; GO:0005654; GO:0034243; GO:0016604; GO:0034472; GO:0000077; GO:0005694; GO:0071479; GO:0005737; GO:0032039; GO:0016180	INT7_HUMAN	Q9NVH2
COG5110	DNA repair/transcription protein Mms19 [Replication, recombination and repair, Transcription]	KOG1967	FALSE	8.5	43.45	89.01	124	hit	77	GO:1905168; GO:0045893; GO:0005634; GO:0005675; GO:0005819; GO:0003713; GO:0005654; GO:0097361; GO:0009725; GO:0006281; GO:0000160; GO:0097428; GO:0016020; GO:0030159; GO:0005815; GO:0006974; GO:0005737; GO:0019899; GO:0030674; GO:0006289; GO:0006259; GO:0006351; GO:0016226; GO:0030331; GO:0007059; GO:0005829; GO:0071817	MMS19_HUMAN	Q96T76
COG5110	Apoptosis inhibitor 5/fibroblast growth factor 2-interacting factor 2, and related proteins [Signal transduction mechanisms]	KOG2213	FALSE	9.9	38.36	46.79	52	hit	77	GO:0005634; GO:0016020; GO:2000270; GO:0003723; GO:0043066; GO:0051179; GO:0044346; GO:0016607; GO:0017134; GO:0005737; GO:0005681	API5_HUMAN	Q9BZZ5
COG5110	STAG1__HOMSAP049214/1-1258	Scc3	FALSE	11	43.44	68.06	84	hit	77		STAG1_HUMAN, STAG2_HUMAN, STAG3_HUMAN	Q8N3U4; Q8WVM7; Q9UJ98
COG5110	Interferon-related protein PC4 like [Cytoskeleton]	KOG2842	FALSE	11	37.49	66.53	30	hit	77	GO:0014706; GO:0005634; GO:0030517; GO:0007518; GO:0043403; GO:0030371; GO:0043022; GO:0016528; GO:0017148; GO:0048671; GO:0042692	IFRD1_HUMAN; IFRD2_HUMAN	O00458; Q12894
COG5110	Armadillo/beta-catenin-like repeat-containing protein [Posttranslational modification, protein turnover, chaperones]	KOG2160	FALSE	12	35.13	61.44	59	hit	77	GO:0031625; GO:0005615; GO:0005783; GO:0140313; GO:0006886; GO:0006457; GO:0031398; GO:0032436; GO:0005788; GO:0006613; GO:0051082; GO:0000774; GO:0042802; GO:0004857	SIL1_HUMAN; HPBP1_HUMAN	Q9H173; Q9NZL4
COG5110	Uncharacterized conserved protein [Function unknown]	KOG2734	FALSE	14	37.98	86.78	31	hit	77	GO:0005634; GO:0016020; GO:0000974; GO:0016445; GO:0005813; GO:0005654; GO:0000398; GO:0043065; GO:0005829; GO:0002250; GO:0019899; GO:0005681	CTBL1_HUMAN	Q8WYA6
COG5110	WD40 repeat protein [General function prediction only]	KOG1912	FALSE	16	40.36	67.91	92	hit	77	GO:0005634; GO:0016020; GO:0035264; GO:0036064; GO:0060271; GO:0007507; GO:0060322; GO:0099041; GO:0015630; GO:0006886; GO:0005802; GO:0008589; GO:0005765; GO:0005829; GO:0005737; GO:0005930; GO:0031410	WDR11_HUMAN	Q9BZH6
COG5110	Nuclear transport regulator [Intracellular trafficking, secretion, and vesicular transport]	KOG2081	FALSE	18	36.05	84.17	53	hit	77	GO:0005642; GO:0061608; GO:0005635; GO:0043231; GO:0005737; GO:0042802; GO:0006606; GO:0031267	TNPO3_HUMAN	Q9Y5L0
COG5110	CIN1	COG5234	FALSE	19	40.13	84.15	32	hit	77
COG5110	AlkC	COG4335	FALSE	19	30.32	49.61	58	hit	77
COG5110	DNA-dependent protein kinase [Replication, recombination and repair]	KOG0891	FALSE	20	43.92	85.25	260	hit	77	GO:0001558; GO:0050731; GO:0001003; GO:0032040; GO:0010718; GO:0043065; GO:0019228; GO:0002218; GO:0019904; GO:1901796; GO:0006112; GO:0045945; GO:0007507; GO:0007420; GO:0048660; GO:0000460; GO:0061629; GO:0071233; GO:0045087; GO:0003007; GO:0046854; GO:0032869; GO:0045824; GO:0030307; GO:0031669; GO:0043276; GO:1905672; GO:0046889; GO:0010507; GO:0016310; GO:0005524; GO:0009408; GO:0032993; GO:0003690; GO:0071470; GO:1990253; GO:0016233; GO:0044571; GO:0005764; GO:0010831; GO:0002296; GO:0032204; GO:0051537; GO:0007584; GO:0036211; GO:0031641; GO:0005765; GO:0030163; GO:0004677; GO:0008630; GO:0016301; GO:0001933; GO:0031667; GO:0006468; GO:0001756; GO:0035264; GO:0002327; GO:0070419; GO:0016605; GO:0005741; GO:0008361; GO:0031529; GO:0003179; GO:0043022; GO:0007010; GO:0005730; GO:0031670; GO:0005654; GO:0000723; GO:0016241; GO:1900034; GO:0031929; GO:0050882; GO:0031931; GO:0007040; GO:0045648; GO:0006879; GO:0045948; GO:0071230; GO:0006281; GO:0097428; GO:0016020; GO:0048714; GO:0033077; GO:0000139; GO:0018105; GO:0007281; GO:0005737; GO:0001006; GO:0006974; GO:1905221; GO:0031932; GO:0050678; GO:0030425; GO:0051219; GO:0045454; GO:0045335; GO:0071456; GO:0034198; GO:0051549; GO:1900181; GO:0016236; GO:0035234; GO:0048709; GO:0009267; GO:0033152; GO:0030838; GO:0032991; GO:0016242; GO:0051536; GO:0045821; GO:0010332; GO:0002328; GO:0070885; GO:1904059; GO:1905857; GO:0000184; GO:1901838; GO:0045670; GO:0051496; GO:0033173; GO:0031571; GO:0005667; GO:0033153; GO:0045621; GO:0006954; GO:0034462; GO:0018107; GO:0004674; GO:0003723; GO:0032516; GO:0031648; GO:0051897; GO:0019899; GO:0004697; GO:0000785; GO:0046777; GO:0002360; GO:0006302; GO:0012505; GO:1903691; GO:0016226; GO:1904690; GO:0005829; GO:0001156; GO:1990229; GO:0033391; GO:0045792; GO:0048266; GO:0045944; GO:0001002; GO:2000785; GO:0045727; GO:0009791; GO:0038202; GO:0042802; GO:0097681; GO:0010592; GO:0055013; GO:0005634; GO:0006303; GO:0005958; GO:0043066; GO:0043200; GO:2001034; GO:0006406; GO:0051647; GO:0060048; GO:0034511; GO:0006207; GO:0004672; GO:0032956; GO:0002326; GO:0042162; GO:0000781; GO:0010628; GO:0070418; GO:0005635; GO:1902036; GO:0090559; GO:0042752; GO:0048511; GO:0106310; GO:0031295; GO:0046872; GO:0005789	MTOR_HUMAN; PRKDC_HUMAN; SMG1_HUMAN; BOLA2_HUMAN	P42345; P78527; Q96Q15; Q9H3K6
COG5110	Nuclear transport receptor KAP120 (importin beta superfamily) [Nuclear structure, Intracellular trafficking, secretion, and vesicular transport]	KOG1993	FALSE	24	38.43	82.1	126	hit	77	GO:0006610; GO:0005654; GO:0061608; GO:0005829; GO:0005635; GO:0006606; GO:0031267	IPO11_HUMAN	Q9UI26
COG5110	Uncharacterized conserved protein [Function unknown]	KOG4524	FALSE	27	38.6	51.65	96	hit	77	GO:0005634; GO:0070209; GO:0032006; GO:0110078; GO:0031931; GO:2000003; GO:0006338; GO:0050821; GO:0005737; GO:0031932	TTI1_HUMAN	O43156
COG5110	Uncharacterized conserved protein [Function unknown]	KOG2149	FALSE	27	33.97	39.68	62	hit	77	GO:0005634; GO:0005654; GO:0071339; GO:0005739; GO:0005730	TEX10_HUMAN	Q9NXF1
COG5110	Component of synaptic membrane glycine-, glutamate- and thienylcyclohexylpiperidine-binding glycoprotein (43kDa) [Signal transduction mechanisms]	KOG4825	FALSE	30	36.32	68.43	29	hit	77	GO:0005737; GO:0000922; GO:0005814; GO:0005929	CE104_HUMAN	O60308
COG5110	AlkD	COG4912	FALSE	42	28.95	35.59	54	hit	77
COG5110	Uncharacterized conserved protein [Function unknown]	KOG3024	FALSE	53	30.5	30.8	25	hit	77	GO:0006511; GO:0051087; GO:0005654; GO:0006620; GO:0045048; GO:1904378; GO:0005694; GO:0005829; GO:0071816; GO:0005737; GO:0051220; GO:0071818; GO:0031647; GO:0005730	GET4_HUMAN	Q7L5D6
COG5110	Vesicle coat protein clathrin, heavy chain [Intracellular trafficking, secretion, and vesicular transport]	KOG0985	FALSE	60	37.86	36.99	163	hit	77	GO:0048268; GO:1900126; GO:0000278; GO:0050750; GO:0032588; GO:0032991; GO:0005770; GO:0005802; GO:0030135; GO:0071439; GO:1903077; GO:0045334; GO:0032051; GO:0005819; GO:0001649; GO:0005925; GO:0072686; GO:0042470; GO:0006898; GO:0046326; GO:0005886; GO:1990498; GO:0003725; GO:0016020; GO:0097443; GO:0006914; GO:0003723; GO:0030130; GO:0030669; GO:0070062; GO:0005768; GO:0060236; GO:1903561; GO:0019901; GO:0005764; GO:0072583; GO:0033572; GO:0030136; GO:0051301; GO:0009653; GO:0006886; GO:0030118; GO:0150093; GO:0030132; GO:0005905; GO:0097718; GO:1990381; GO:0031623; GO:0005198; GO:0005829; GO:0042147; GO:0036020	CLH2_HUMAN; CLH1_HUMAN; CLHC1_HUMAN	P53675; Q00610; Q8NHS4
COG5110	Endocytosis protein RME-8, contains DnaJ domain [Intracellular trafficking, secretion, and vesicular transport, Posttranslational modification, protein turnover, chaperones]	KOG1789	FALSE	85	37.78	73.91	287	hit	77	GO:0016020; GO:0031901; GO:0030667; GO:0035577; GO:0001649; GO:0070062; GO:1902954; GO:0005765; GO:0005829; GO:0043231; GO:0006898; GO:0007032; GO:0015031; GO:2000641; GO:0005886; GO:0010008	DJC13_HUMAN	O75165
COG5110	WD40 repeat-containing protein CHE-2 [General function prediction only]	KOG1524	FALSE	93	31.42	32.9	20	hit	77	GO:0001958; GO:0005929; GO:0060173; GO:2000051; GO:0035720; GO:0035630; GO:0060271; GO:0043616; GO:0010839; GO:0001649; GO:0061975; GO:0030992; GO:0097500; GO:0007224; GO:0097542; GO:0003418; GO:0097731; GO:0033687; GO:0005737; GO:0036064; GO:0005813; GO:0035567; GO:1905515	IFT80_HUMAN	Q9P2H3
COG5110	Vacuolar assembly/sorting protein VPS16 [Intracellular trafficking, secretion, and vesicular transport]	KOG2280	FALSE	100	32.29	24.66	24	hit	77	GO:0035542; GO:0008333; GO:0005770; GO:0005769; GO:0005776; GO:0003779; GO:0030897; GO:0005768; GO:0097352; GO:0005764; GO:0042144; GO:0030136; GO:0033263; GO:0006886; GO:0055037; GO:0034058; GO:0005765; GO:0016197; GO:0031902; GO:0010008	VPS16_HUMAN	Q9H269
COG5110	Vesicle coat complex COPI, beta' subunit [Intracellular trafficking, secretion, and vesicular transport]	KOG0276	FALSE	110	30.81	22.12	13	hit	77	GO:0000139; GO:0006886; GO:0030126; GO:0006890; GO:0006888; GO:0005198; GO:0005829; GO:0006891; GO:0030133; GO:0005789	COPB2_HUMAN	P35606
COG5110	O-linked N-acetylglucosamine transferase OGT [Carbohydrate transport and metabolism, Posttranslational modification, protein turnover, chaperones, Signal transduction mechanisms]	KOG4626	FALSE	160	30.5	41.66	24	hit	77	GO:0005547; GO:0045727; GO:0006357; GO:0032991; GO:0098696; GO:1902459; GO:0031397; GO:0000423; GO:0016485; GO:0006110; GO:0045893; GO:0005634; GO:0006325; GO:0120162; GO:0005654; GO:0060544; GO:0046626; GO:0042995; GO:0051571; GO:0016580; GO:0097363; GO:0045862; GO:0000432; GO:0005886; GO:0000122; GO:0051963; GO:0017122; GO:0098978; GO:0032922; GO:0044545; GO:0031490; GO:0046889; GO:0030097; GO:0032435; GO:0007165; GO:0032868; GO:1902455; GO:0031966; GO:0006111; GO:0030512; GO:1900095; GO:0008375; GO:0030336; GO:0006493; GO:0007584; GO:0035020; GO:0006915; GO:0005829; GO:0000123; GO:0045944	OGT1_HUMAN; TTC13_HUMAN	O15294; Q8NBP0
COG5110	COG5290	COG5290	FALSE	220	30.76	23.74	14	hit	77
COG5113	Ubiquitin fusion degradation protein-2 [Posttranslational modification, protein turnover, chaperones]	KOG2042	FALSE	1.2e-122	1161.04	100	847	best_hit	16	GO:0031625; GO:0005634; GO:0000151; GO:0008626; GO:0006511; GO:0005654; GO:0000209; GO:0034450; GO:0016604; GO:0016567; GO:0005925; GO:0030433; GO:0043161; GO:0046872; GO:0005737; GO:0019899; GO:0009411	RNF37_HUMAN; UBE4B_HUMAN; UBE4A_HUMAN	O94941; O95155; Q14139
COG5113	Predicted E3 ubiquitin ligase [Posttranslational modification, protein turnover, chaperones]	KOG4692	FALSE	9.3e-59	540.61	100	415	second_hit	16	GO:0006511; GO:0004842; GO:0016567; GO:0061630; GO:0051604; GO:0051603; GO:0005829; GO:0046872; GO:0031965; GO:0005737	RN123_HUMAN	Q5XPI4
COG5113	NSE2__HOMSAP088078/139-249_c-term	Nse2	FALSE	6.6e-08	85.74	98.49	75	fourth_hit	16
COG5113	COG5627	COG5627	FALSE	7.3e-07	92.12	98.12	73	third_hit	16
COG5113	Protein involved in DNA repair [General function prediction only]	KOG2979	FALSE	1.8e-05	80.45	97.67	76	sixth_hit	16	GO:0016605; GO:0008270; GO:0000722; GO:0005634; GO:0005654; GO:0140588; GO:0061665; GO:0016604; GO:0034184; GO:0090398; GO:0019789; GO:0030915; GO:0000781; GO:0045842; GO:0000724; GO:0032204; GO:0051301; GO:0007049; GO:0016925	NSE2_HUMAN	Q96MF7
COG5113	COG5222	COG5222	FALSE	3.1e-05	84.51	97.7	74	fifth_hit	16
COG5113	RING-finger-containing E3 ubiquitin ligase [Posttranslational modification, protein turnover, chaperones]	KOG1645	FALSE	0.00019	76.44	97.06	54	eight_hit	16	GO:0005634; GO:0090734; GO:0005654; GO:0097371; GO:0016605; GO:0031297; GO:0002039; GO:0016567; GO:0061630; GO:0046872; GO:0006974; GO:0036297; GO:0010212; GO:0000724; GO:0031571; GO:0005737; GO:2000001	RFWD3_HUMAN	Q6PCD5
COG5113	RAD18	COG5432	FALSE	0.00023	76.33	97.05	69	ninth_hit	16
COG5113	Predicted E3 ubiquitin ligase [Posttranslational modification, protein turnover, chaperones]	KOG0827	FALSE	0.00027	77.42	96.98	51	seventh_hit	16	GO:0010804; GO:0005634; GO:0090734; GO:0004842; GO:0005654; GO:0031297; GO:0048471; GO:0016567; GO:0061630; GO:0006915; GO:0007165; GO:0032688; GO:0046872; GO:0106300; GO:0006974; GO:0042802; GO:0005730	TRAIP_HUMAN	Q9BWF2
COG5113	Uncharacterized protein involved in synaptonemal complex formation [Cell cycle control, cell division, chromosome partitioning, General function prediction only]	KOG4739	FALSE	0.00039	67.89	96.44	47	hit	16	GO:0000795; GO:0019789; GO:0006311; GO:0051026; GO:0007129; GO:0016925; GO:0007131; GO:0046872	R212B_HUMAN; RN212_HUMAN	A8MTL3; Q495C1
COG5113	Postreplication repair protein RAD18 [Replication, recombination and repair]	KOG0287	FALSE	0.00061	74.04	96.69	70	tenth_hit	16	GO:0031625; GO:0061630; GO:0000403; GO:0042802; GO:0006301; GO:0140678; GO:0005634; GO:0051984; GO:0005654; GO:0016604; GO:0042405; GO:0006281; GO:0097505; GO:0003697; GO:0031593; GO:0006974; GO:0005737; GO:0051865; GO:0005813; GO:0035861; GO:0003684; GO:0044877; GO:0046872; GO:0005657	RAD18_HUMAN	Q9NS91
COG5113	COG5152	COG5152	FALSE	0.00079	67.35	96.56	66	hit	16
COG5113	Chaperone-dependent E3 ubiquitin protein ligase (contains TPR repeats) [Posttranslational modification, protein turnover, chaperones]	KOG4642	FALSE	0.0013	64.63	96.72	71	hit	16	GO:0031625; GO:0042803; GO:0030968; GO:0004842; GO:0005783; GO:0048156; GO:0000209; GO:0001664; GO:0061630; GO:0051879; GO:0043161; GO:0061684; GO:0031943; GO:0031371; GO:0050821; GO:0005634; GO:0006511; GO:0019900; GO:0005654; GO:0051087; GO:0071218; GO:0030544; GO:0030433; GO:0032436; GO:0045862; GO:0042405; GO:0034605; GO:0006281; GO:0090035; GO:0002931; GO:0000151; GO:0070534; GO:0034450; GO:0031398; GO:0016567; GO:0046332; GO:0030911; GO:0005737; GO:0019899; GO:0030674; GO:0006515; GO:0030018; GO:0051865; GO:0101031; GO:0030512; GO:0038128; GO:0071456; GO:0005829; GO:0051604; GO:0070412; GO:0031072; GO:0051787; GO:0031647	CHIP_HUMAN	Q9UNE7
COG5113	Predicted E3 ubiquitin ligase [Posttranslational modification, protein turnover, chaperones]	KOG0311	FALSE	0.0014	69.31	96.08	71	hit	16	GO:0009948; GO:0000278; GO:0000791; GO:0061630; GO:0046872; GO:0010467; GO:0008270; GO:0001702; GO:0005634; GO:0005654; GO:0001739; GO:0016604; GO:0016607; GO:0006338; GO:0043433; GO:0048593; GO:0000122; GO:0000151; GO:0071535; GO:0009952; GO:0016567; GO:0140862; GO:0007281; GO:0005737; GO:0040029; GO:0003682; GO:0045892; GO:0071339; GO:0031519; GO:0097027; GO:0005829; GO:0035102	RING1_HUMAN; RING2_HUMAN	Q06587; Q99496
COG5113	mRNA splicing factor [General function prediction only]	KOG0289	FALSE	0.0015	69.92	96.14	50	hit	16	GO:0000974; GO:0004842; GO:0005811; GO:0000209; GO:0061630; GO:0000245; GO:0000244; GO:0042802; GO:0005634; GO:0005819; GO:0006303; GO:0005654; GO:0000398; GO:0071013; GO:0000077; GO:0016607; GO:0016020; GO:0034450; GO:0071007; GO:0005737; GO:0010498; GO:0008610; GO:0071006; GO:0048026; GO:0008104; GO:0035861; GO:0070534; GO:0005681	PRP19_HUMAN	Q9UMS4
COG5113	Predicted E3 ubiquitin ligase [Posttranslational modification, protein turnover, chaperones]	KOG1813	FALSE	0.0027	65.27	95.82	64	hit	16	GO:0005634; GO:0005654; GO:0000398; GO:0070100; GO:0034247; GO:0016567; GO:0061630; GO:0005684; GO:0016607; GO:0046872; GO:0006281; GO:0071005	R113A_HUMAN; R113B_HUMAN	O15541; Q8IZP6
COG5113	TFB3	COG5220	FALSE	0.0029	65.11	95.22	56	hit	16
COG5113	Predicted E3 ubiquitin ligase [Posttranslational modification, protein turnover, chaperones]	KOG0823	FALSE	0.0035	61.37	95.68	56	hit	16	GO:0004842; GO:2000785; GO:0005783; GO:0061630; GO:0005741; GO:0008270; GO:0070936; GO:0042802; GO:0045089; GO:0006511; GO:0044390; GO:0030433; GO:0045087; GO:0009617; GO:0005886; GO:0055085; GO:0006914; GO:0010507; GO:0044314; GO:1904294; GO:0031648; GO:0031966; GO:0051865; GO:0036503; GO:0060340; GO:0051607; GO:0043130; GO:0044877; GO:0071712; GO:0030163; GO:0046872; GO:0070534; GO:0005789	RN185_HUMAN; RNF5_HUMAN	Q96GF1; Q99942
COG5113	Locus-specific chromosome binding proteins [Function unknown]	KOG2660	FALSE	0.0037	64.77	95.26	68	hit	16	GO:0021903; GO:0070301; GO:0048146; GO:0097190; GO:0051443; GO:0006357; GO:0046872; GO:0005794; GO:0008270; GO:0007379; GO:0010468; GO:0005634; GO:0005654; GO:0001739; GO:0007420; GO:0060819; GO:0016604; GO:2000011; GO:0006338; GO:0033092; GO:0045814; GO:0000122; GO:0006306; GO:0000151; GO:0000805; GO:0071535; GO:0030097; GO:0000978; GO:0009952; GO:0140862; GO:0001701; GO:0030890; GO:0000785; GO:0003677; GO:0035102; GO:0005813; GO:0048103; GO:0045892; GO:1990841; GO:0031519; GO:0097027; GO:0005829; GO:0006959; GO:0048704; GO:2001234; GO:0000792; GO:0006355; GO:0045944	BMI1_HUMAN; PCGF2_HUMAN; PCGF3_HUMAN; PCGF5_HUMAN; PCGF1_HUMAN; PCGF6_HUMAN	P35226; P35227; Q3KNV8; Q86SE9; Q9BSM1; Q9BYE7
COG5113	Predicted Zn-finger protein [Function unknown]	KOG4367	FALSE	0.0042	70.98	94.33	35	hit	16	GO:0042803; GO:1903762; GO:0061630; GO:0043161; GO:0008270; GO:0032880; GO:0019904; GO:1903954; GO:0051087; GO:0046580; GO:0030544; GO:0055117; GO:2000060; GO:1901207; GO:1902261; GO:0008021; GO:0048471; GO:0016567; GO:0010628; GO:0005737; GO:0030425; GO:0010976; GO:0044325; GO:0005856; GO:0086019	RN207_HUMAN; TRI67_HUMAN; TRIM9_HUMAN	Q6ZRF8; Q6ZTA4; Q9C026
COG5113	Predicted E3 ubiquitin ligase, integral peroxisomal membrane protein [Posttranslational modification, protein turnover, chaperones]	KOG0317	FALSE	0.0043	62.2	95.38	51	hit	16	GO:0034614; GO:0016558; GO:0005778; GO:0016567; GO:0007031; GO:0016562; GO:0061630; GO:0043161; GO:0008270; GO:0005777; GO:0044721; GO:0008320; GO:0006515	PEX10_HUMAN	O60683
COG5113	Predicted E3 ubiquitin ligase involved in peroxisome organization [Posttranslational modification, protein turnover, chaperones]	KOG0826	FALSE	0.0044	64.59	95.46	52	hit	16	GO:0034614; GO:0016558; GO:0005778; GO:0004842; GO:0044721; GO:0016567; GO:0007031; GO:0016562; GO:0043161; GO:0008270; GO:0005829; GO:1990757; GO:1990429; GO:0005777; GO:0006625; GO:0008320; GO:0006515	PEX12_HUMAN	O00623
COG5113	Uncharacterized conserved protein [Function unknown]	KOG3113	FALSE	0.0067	61.48	94.73	52	hit	16	GO:0005634; GO:0003677; GO:1902979; GO:0072711; GO:0097752; GO:0005657	RTF2_HUMAN	Q9BY42
COG5113	Predicted E3 ubiquitin ligase [Posttranslational modification, protein turnover, chaperones]	KOG4159	FALSE	0.0096	62.36	93.94	51	hit	16	GO:0004842; GO:0045739; GO:0005783; GO:0000209; GO:0032991; GO:0061630; GO:0043161; GO:0070936; GO:0010212; GO:0140852; GO:0140858; GO:0005730; GO:0005634; GO:0006303; GO:0006511; GO:0005654; GO:0045190; GO:0043066; GO:0070530; GO:0016604; GO:0042393; GO:0036297; GO:0005886; GO:0061649; GO:0000151; GO:0016020; GO:1903895; GO:0140861; GO:0031491; GO:0016567; GO:0089720; GO:0000724; GO:2000780; GO:0006974; GO:0005737; GO:0040029; GO:0030674; GO:0003682; GO:0006302; GO:0051865; GO:0035861; GO:0043130; GO:0006915; GO:0005829; GO:0046872; GO:0070534; GO:0034244; GO:0005789	LONF1_HUMAN; LONF2_HUMAN; LONF3_HUMAN; RN168_HUMAN; RN169_HUMAN; BFAR_HUMAN	Q17RB8; Q1L5Z9; Q496Y0; Q8IYW5; Q8NCN4; Q9NZS9
COG5113	Predicted E3 ubiquitin ligase [Posttranslational modification, protein turnover, chaperones]	KOG0314	FALSE	0.011	63.82	95.16	72	hit	16	GO:0035264; GO:0004842; GO:0032991; GO:0061630; GO:0008270; GO:0005730; GO:0005634; GO:0006511; GO:0061053; GO:0006275; GO:0006397; GO:0016607; GO:0048568; GO:0003723; GO:0016567; GO:0005815; GO:0005694; GO:0001701; GO:0019901; GO:0006974; GO:0005829; GO:0006260	RBBP6_HUMAN	Q7Z6E9
COG5113	Predicted E3 ubiquitin ligase containing RING finger, subunit of transcription/repair factor TFIIH and CDK-activating kinase assembly factor [Posttranslational modification, protein turnover, chaperones]	KOG3800	FALSE	0.012	59.71	93.99	46	hit	16	GO:1905775; GO:0006357; GO:0008270; GO:0070985; GO:0021591; GO:0005675; GO:0000439; GO:0005654; GO:0048661; GO:0043066; GO:0070516; GO:0061575; GO:0019907; GO:0006281; GO:0006366; GO:0007512; GO:0065003; GO:2000045; GO:0051592; GO:0006289; GO:0000082	MAT1_HUMAN	P51948
COG5113	Predicted E3 ubiquitin ligase [Posttranslational modification, protein turnover, chaperones]	KOG0320	FALSE	0.012	55.02	94.4	51	hit	16	GO:0004842; GO:0016605; GO:0032184; GO:0061630; GO:0043161; GO:0120186; GO:0008270; GO:0070936; GO:0042802; GO:0070979; GO:0045893; GO:0005634; GO:0005654; GO:0016604; GO:1990752; GO:0046685; GO:0031491; GO:0030374; GO:0005737; GO:0090234; GO:0051865; GO:0003677; GO:0090169; GO:0085020; GO:0070534; GO:0045944	RNF4_HUMAN	P78317
COG5113	Predicted RING-containing E3 ubiquitin ligase [Posttranslational modification, protein turnover, chaperones]	KOG1734	FALSE	0.013	60.24	94.73	55	hit	16	GO:0000139; GO:0016567; GO:0030433; GO:0061630; GO:0046872; GO:0005789	RN175_HUMAN; RN121_HUMAN	Q8N4F7; Q9H920
COG5113	Cyclophilin type, U box-containing peptidyl-prolyl cis-trans isomerase [Posttranslational modification, protein turnover, chaperones]	KOG0883	FALSE	0.013	64.16	94.27	55	hit	16	GO:0005634; GO:0072659; GO:0005654; GO:0000209; GO:0034450; GO:0006457; GO:0071013; GO:0061630; GO:0006397; GO:0008380; GO:0005737; GO:0005796; GO:0005886	PPIL2_HUMAN	Q13356
COG5113	HRD1	COG5243	FALSE	0.013	63.95	94.9	48	hit	16
COG5113	Predicted E3 ubiquitin ligase [Posttranslational modification, protein turnover, chaperones]	KOG2164	FALSE	0.014	64.04	94.24	52	hit	16	GO:0051865; GO:0005634; GO:0031643; GO:0098978; GO:1990116; GO:0006513; GO:0099147; GO:0099527; GO:0061630; GO:0016567; GO:0046872; GO:0000976; GO:0005737; GO:0010626; GO:0022626; GO:0045893; GO:0045944; GO:0005789	RNF10_HUMAN; RN170_HUMAN	Q8N5U6; Q96K19
COG5113	Uncharacterized conserved protein [Function unknown]	KOG0396	FALSE	0.014	61.53	93.69	49	hit	16	GO:0016363; GO:0061630; GO:0007155; GO:0043161; GO:0007010; GO:0003779; GO:0005634; GO:0005819; GO:0043249; GO:0005654; GO:0005826; GO:0007346; GO:0005886; GO:0000151; GO:0048822; GO:0005737; GO:0051301; GO:0007049; GO:0034657; GO:0005856; GO:0033033; GO:0046872	MAEA_HUMAN	Q7L5Y9
COG5113	PEX10	COG5574	FALSE	0.015	57.97	94.07	50	hit	16
COG5113	Tyrosine kinase negative regulator CBL [Defense mechanisms]	KOG1785	FALSE	0.016	64.18	93.96	50	hit	16	GO:0006955; GO:0007175; GO:0004842; GO:0045121; GO:0030971; GO:0008584; GO:0002870; GO:0061630; GO:2000562; GO:0005794; GO:0010332; GO:0046875; GO:0005929; GO:0048260; GO:0008270; GO:0035739; GO:0007166; GO:0001784; GO:0006607; GO:0006511; GO:0005654; GO:0036312; GO:0043066; GO:0036120; GO:0005925; GO:0035556; GO:0035635; GO:0017124; GO:0005886; GO:0090650; GO:0042594; GO:0005154; GO:0043303; GO:0005509; GO:0014823; GO:0002669; GO:0048471; GO:0031398; GO:0016567; GO:0050860; GO:0007165; GO:0043407; GO:0030426; GO:0006974; GO:0051897; GO:0070086; GO:0033574; GO:0032487; GO:1990090; GO:0042059; GO:2000583; GO:0050852; GO:0045471; GO:0030163; GO:0005829; GO:0045732; GO:0016600; GO:0045296; GO:0045742; GO:0019221	CBL_HUMAN; CBLB_HUMAN; CBLC_HUMAN	P22681; Q13191; Q9ULV8
COG5113	Predicted E3 ubiquitin ligase [Posttranslational modification, protein turnover, chaperones]	KOG2879	FALSE	0.019	57.73	94.01	52	hit	16	GO:0006635; GO:0005778; GO:0048147; GO:0000425; GO:0007031; GO:0061630; GO:0008270; GO:0008320; GO:0016593; GO:0016558; GO:1990928; GO:0000038; GO:0044721; GO:0034614; GO:0016020; GO:0016567; GO:0031648; GO:0016562; GO:0050680; GO:0005829	PEX2_HUMAN	P28328
COG5113	COG5109	COG5109	FALSE	0.019	60.57	93.48	50	hit	16
COG5113	TNF receptor-associated factor [Signal transduction mechanisms]	KOG0297	FALSE	0.023	58.93	93.55	51	hit	16	GO:0005923; GO:0032813; GO:0000209; GO:0031663; GO:0008270; GO:0060337; GO:0019886; GO:2000379; GO:0000045; GO:0019904; GO:0034976; GO:0007219; GO:0006511; GO:0071782; GO:0046330; GO:0045087; GO:0005886; GO:0000151; GO:0032481; GO:0009898; GO:0034450; GO:0031398; GO:0001817; GO:0045453; GO:0048255; GO:1990604; GO:0070555; GO:0019901; GO:0034351; GO:0016740; GO:0007250; GO:0030674; GO:0045619; GO:0001843; GO:0002947; GO:0010498; GO:0031996; GO:0032648; GO:0051607; GO:0023019; GO:0005739; GO:0050688; GO:0005856; GO:0032735; GO:0043422; GO:0005128; GO:0030163; GO:0045860; GO:0031234; GO:0042475; GO:0005811; GO:0032755; GO:0070498; GO:0030971; GO:0008285; GO:0032743; GO:0061630; GO:0035631; GO:0005164; GO:0007283; GO:0051091; GO:0005730; GO:0030154; GO:0140374; GO:0002753; GO:0005654; GO:1901224; GO:0043122; GO:0050699; GO:0031666; GO:0033209; GO:0008284; GO:2000060; GO:0000122; GO:0035666; GO:0006914; GO:0043525; GO:0045637; GO:0097191; GO:0001701; GO:0043254; GO:0007528; GO:0005737; GO:0006974; GO:0000027; GO:0030323; GO:2001235; GO:0051865; GO:0002223; GO:0046625; GO:0045892; GO:0031624; GO:2000679; GO:0045732; GO:0034142; GO:0002637; GO:0032088; GO:0043410; GO:0012506; GO:0070372; GO:1903265; GO:0043120; GO:0032147; GO:0045121; GO:0070059; GO:0051896; GO:0032991; GO:1904996; GO:0038172; GO:0045672; GO:0046328; GO:0042102; GO:0030162; GO:0042088; GO:0016567; GO:0042826; GO:0038095; GO:0019899; GO:0097400; GO:0043408; GO:0043123; GO:0031410; GO:0071345; GO:0005813; GO:0051092; GO:0030336; GO:0002726; GO:0044877; GO:0001650; GO:0050852; GO:0006915; GO:0038061; GO:0005829; GO:0019903; GO:0070534; GO:0010008; GO:0045944; GO:0038173; GO:0031625; GO:2001236; GO:0060090; GO:0004842; GO:2000377; GO:0005135; GO:0043161; GO:0042802; GO:0005634; GO:0005938; GO:0043507; GO:0043231; GO:0097300; GO:0030165; GO:0071732; GO:0031435; GO:1902554; GO:0065003; GO:0048471; GO:0071222; GO:0005768; GO:0030316; GO:0007165; GO:0002755; GO:0008063; GO:0031594; GO:0031267; GO:0034138; GO:0043011; GO:0097057; GO:0001503; GO:0002224; GO:0007585; GO:0007249; GO:0046872; GO:1901525; GO:2001238; GO:0005174; GO:0042981	TRAF5_HUMAN; TRAF2_HUMAN; TRAF1_HUMAN; TRAF3_HUMAN; RN151_HUMAN; TRAF7_HUMAN; PZRN4_HUMAN; LNX1_HUMAN; TRAF4_HUMAN; RNF41_HUMAN; PZRN3_HUMAN; TRAF6_HUMAN	O00463; Q12933; Q13077; Q13114; Q2KHN1; Q6Q0C0; Q6ZMN7; Q8TBB1; Q9BUZ4; Q9H4P4; Q9UPQ7; Q9Y4K3
COG5113	Predicted E3 ubiquitin ligase [Posttranslational modification, protein turnover, chaperones]	KOG4628	FALSE	0.024	58.07	92.67	47	hit	16	GO:0004842; GO:0061462; GO:0005783; GO:0000209; GO:0005637; GO:0061630; GO:0005770; GO:0005794; GO:0043161; GO:0008270; GO:1904262; GO:0008432; GO:0051966; GO:0006511; GO:0005654; GO:0070433; GO:0043231; GO:1904352; GO:0005886; GO:0016020; GO:0001818; GO:0048471; GO:0005768; GO:0016567; GO:0043409; GO:0071466; GO:0051640; GO:1990253; GO:0005737; GO:0005764; GO:0051865; GO:1904263; GO:0070304; GO:0005856; GO:0005765; GO:0005829; GO:0046872; GO:0031902; GO:0036020; GO:0032418; GO:0045786; GO:0031647; GO:0005789	RNF13_HUMAN; RN148_HUMAN; RN149_HUMAN; RN128_HUMAN; RN133_HUMAN; ZNRF4_HUMAN; RN167_HUMAN	O43567; Q8N7C7; Q8NC42; Q8TEB7; Q8WVZ7; Q8WWF5; Q9H6Y7
COG5113	Predicted E3 ubiquitin ligase [Posttranslational modification, protein turnover, chaperones]	KOG3161	FALSE	0.026	64.48	93.04	42	hit	16	GO:0010494; GO:0009986; GO:0061158; GO:0004842; GO:0035264; GO:0003730; GO:0000209; GO:0043488; GO:2000320; GO:0061630; GO:0009791; GO:0008270; GO:0000288; GO:0046007; GO:0048286; GO:0060173; GO:0002635; GO:0000184; GO:0006511; GO:0061470; GO:1901224; GO:0035198; GO:0000956; GO:1900151; GO:0043231; GO:0071347; GO:0003725; GO:0016020; GO:0030889; GO:0003723; GO:0001782; GO:0035613; GO:0042098; GO:0048536; GO:1905762; GO:0010608; GO:0045623; GO:0003729; GO:0048535; GO:0003677; GO:0002634; GO:0033962; GO:0050856; GO:0000932; GO:0050852; GO:0043029; GO:0046872; GO:2000628	RC3H1_HUMAN; RC3H2_HUMAN	Q5TC82; Q9HBD1
COG5113	Predicted E3 ubiquitin ligase [Posttranslational modification, protein turnover, chaperones]	KOG3268	FALSE	0.028	54.58	91.96	51	hit	16	GO:0031625; GO:0005634; GO:0043240; GO:0004842; GO:0005654; GO:0006513; GO:0007276; GO:0042127; GO:0016604; GO:0061630; GO:0046872; GO:0006974; GO:0036297; GO:0005635; GO:0043231; GO:0005737; GO:0006281; GO:0000785	FANCL_HUMAN	Q9NW38
COG5113	Uncharacterized conserved protein [Function unknown]	KOG3039	FALSE	0.034	56.24	92.71	52	hit	16	GO:0005634; GO:0005654; GO:0000139; GO:0051001; GO:0003723; GO:0061630; GO:0005829; GO:0005737; GO:0043086	NOSIP_HUMAN	Q9Y314
COG5113	E3 ubiquitin ligase [Posttranslational modification, protein turnover, chaperones]	KOG0802	FALSE	0.034	60.82	92.13	49	hit	16	GO:0032092; GO:0002327; GO:0030968; GO:0004842; GO:0005783; GO:0016605; GO:0008285; GO:0000209; GO:0017148; GO:0061630; GO:0032991; GO:1904288; GO:0005794; GO:0070936; GO:0000839; GO:0008270; GO:0050821; GO:0042802; GO:0036513; GO:0038023; GO:0005634; GO:0016055; GO:0006511; GO:0051087; GO:0005654; GO:1902236; GO:0030433; GO:0032436; GO:0007611; GO:0051082; GO:2000060; GO:0000151; GO:0016020; GO:0090090; GO:0002020; GO:0048471; GO:0034450; GO:0031398; GO:0016567; GO:0044818; GO:0019787; GO:1904294; GO:0051117; GO:0060628; GO:0031648; GO:0007165; GO:0044779; GO:0005737; GO:0016740; GO:0030426; GO:0030674; GO:0043025; GO:0000836; GO:0051865; GO:2000638; GO:0012505; GO:0030425; GO:0005790; GO:0036503; GO:0044322; GO:0051301; GO:0043130; GO:0000166; GO:0030970; GO:1990381; GO:0070613; GO:0038061; GO:0005829; GO:0046872; GO:0005789	RNFT1_HUMAN; SYVN1_HUMAN; RN139_HUMAN; CHFR_HUMAN; RNFT2_HUMAN; RN145_HUMAN; AMFR_HUMAN	Q5M7Z0; Q86TM6; Q8WU17; Q96EP1; Q96EX2; Q96MT1; Q9UKV5
COG5113	Predicted E3 ubiquitin ligase [Posttranslational modification, protein turnover, chaperones]	KOG0828	FALSE	0.042	61.43	91.63	49	hit	16
COG5113	Uncharacterized conserved protein, contains RWD domain [Function unknown]	KOG4445	FALSE	0.056	56.19	92.79	48	hit	16	GO:0005634; GO:0006511; GO:0004842; GO:0051092; GO:0016567; GO:0051059; GO:0061630; GO:0005829; GO:0046872; GO:0022626; GO:0072344	RNF25_HUMAN	Q96BH1
COG5113	Cytoplasmic Zn-finger protein BRAP2 (BRCA1 associated protein) [General function prediction only]	KOG0804	FALSE	0.062	58.18	89.24	46	hit	16	GO:0000151; GO:0009968; GO:0004842; GO:0005654; GO:0000165; GO:0016567; GO:0042802; GO:0061630; GO:0007265; GO:0003676; GO:0008270; GO:0005829; GO:0031965; GO:0005737; GO:0008139	BRAP_HUMAN	Q7Z569
COG5113	Predicted E3 ubiquitin ligase [Posttranslational modification, protein turnover, chaperones]	KOG4185	FALSE	0.076	51.43	91.14	44	hit	16	GO:0005634; GO:0004842; GO:0000139; GO:0019003; GO:0016192; GO:0006886; GO:0005525; GO:0010508; GO:0016567; GO:0061630; GO:0045087; GO:0005765; GO:0008270; GO:0005737; GO:0042802; GO:0003924; GO:0005886; GO:0008047	TRI23_HUMAN	P36406
COG5113	Predicted E3 ubiquitin ligase [Posttranslational modification, protein turnover, chaperones]	KOG2817	FALSE	0.086	55.04	89.99	50	hit	16	GO:0005634; GO:0000151; GO:0004842; GO:0005654; GO:0000209; GO:0034657; GO:0061630; GO:0043161; GO:0005829; GO:0046872; GO:0005737	RMD5B_HUMAN; RMD5A_HUMAN	Q96G75; Q9H871
COG5113	Predicted E3 ubiquitin ligase [Posttranslational modification, protein turnover, chaperones]	KOG1039	FALSE	0.12	52.94	91.04	48	hit	16	GO:0004842; GO:0005783; GO:0000209; GO:0061630; GO:0005794; GO:0008381; GO:0007283; GO:0042802; GO:0030154; GO:0005634; GO:1901223; GO:0006511; GO:0005789; GO:0005886; GO:0016020; GO:0003723; GO:1990904; GO:0016567; GO:0070062; GO:0043491; GO:0005737; GO:0051865; GO:0035579; GO:0006351; GO:0005829; GO:0046872; GO:0031965; GO:0002862; GO:0006355; GO:0045944; GO:0070821	MKRN3_HUMAN; TMC6_HUMAN; RN141_HUMAN; MKRN2_HUMAN; MKRN1_HUMAN	Q13064; Q7Z403; Q8WVD5; Q9H000; Q9UHC7
COG5113	Predicted E3 ubiquitin ligase [Posttranslational modification, protein turnover, chaperones]	KOG3970	FALSE	0.14	51.21	89.73	50	hit	16	GO:0005634; GO:0003677; GO:0016020; GO:0016192; GO:0005794; GO:0008270; GO:0006355	ZFPL1_HUMAN	O95159
COG5113	COG5540	COG5540	FALSE	0.15	52.73	87.55	48	hit	16
COG5113	E3 ubiquitin ligase involved in ubiquitination of E-cadherin complex [Posttranslational modification, protein turnover, chaperones]	KOG2932	FALSE	0.16	51.95	84.8	46	hit	16	GO:0005634; GO:0000151; GO:0080009; GO:0098609; GO:0004842; GO:0016567; GO:0036396; GO:0061630; GO:0046872; GO:0016607; GO:0005829; GO:0007162; GO:0045807; GO:0005737; GO:0042802; GO:0030335; GO:0030155	HAKAI_HUMAN; CBLL2_HUMAN	Q75N03; Q8N7E2
COG5113	Predicted E3 ubiquitin ligase [Posttranslational modification, protein turnover, chaperones]	KOG4265	FALSE	0.19	51.4	85.31	49	hit	16	GO:0044297; GO:0030308; GO:0004842; GO:0045879; GO:0005783; GO:0008333; GO:0008285; GO:0061630; GO:0005769; GO:1905719; GO:0008270; GO:0070979; GO:0005634; GO:0006511; GO:0005654; GO:0045744; GO:0043066; GO:0043231; GO:0007032; GO:0005886; GO:0050687; GO:0043951; GO:0016020; GO:1903861; GO:0016567; GO:0070062; GO:0005737; GO:0032479; GO:0006513; GO:0007049; GO:0005829; GO:0046872; GO:0051726; GO:0005789	MGRN1_HUMAN; RN157_HUMAN; CGRF1_HUMAN; RNF26_HUMAN	O60291; Q96PX1; Q99675; Q9BY78
COG5113	PHD Zn-finger protein [General function prediction only]	KOG0825	FALSE	0.2	58.85	82.47	48	hit	16	GO:0005634; GO:0099122; GO:0016020; GO:0005654; GO:0070063; GO:0003723; GO:0016604; GO:0016567; GO:0006397; GO:0019904; GO:0000245; GO:0000375; GO:0008380; GO:0046872; GO:0006366; GO:0005730	SCAFB_HUMAN; SFR19_HUMAN; PHRF1_HUMAN	Q99590; Q9H7N4; Q9P1Y6
COG5113	Transcriptional regulator BRCA1 [Replication, recombination and repair, Transcription]	KOG4362	FALSE	0.21	55.86	86.4	66	hit	16	GO:0042803; GO:0031441; GO:0002039; GO:0015631; GO:0007095; GO:0006357; GO:0009048; GO:2000378; GO:0043065; GO:0046982; GO:0008270; GO:0010212; GO:0070533; GO:0046826; GO:0007098; GO:0016607; GO:0043232; GO:0005886; GO:0035825; GO:0000151; GO:0031398; GO:0005694; GO:0000724; GO:0003677; GO:0003684; GO:0008630; GO:0000152; GO:0051726; GO:0046600; GO:0060348; GO:0006301; GO:1990391; GO:0071681; GO:0097150; GO:0019900; GO:0005654; GO:0006633; GO:0000931; GO:0006281; GO:0000122; GO:0044818; GO:0005737; GO:0006974; GO:0001741; GO:0051865; GO:0045892; GO:0046605; GO:0051179; GO:0045732; GO:0045786; GO:0060623; GO:0030308; GO:0045739; GO:0000278; GO:0045766; GO:0032991; GO:0071356; GO:0045893; GO:0003713; GO:0021987; GO:0050727; GO:0016604; GO:0071479; GO:0010575; GO:0000976; GO:0110025; GO:0043627; GO:0003723; GO:0016567; GO:0005815; GO:2000001; GO:0019899; GO:0000800; GO:0006302; GO:0070063; GO:0007059; GO:0045944; GO:0035067; GO:0006282; GO:0031625; GO:0004842; GO:0033147; GO:0035066; GO:0042802; GO:0005634; GO:0000132; GO:0071539; GO:0043066; GO:0042325; GO:0031436; GO:0045814; GO:0045717; GO:1902042; GO:0001894; GO:0001673; GO:1990904; GO:0043009; GO:0036464; GO:0010628; GO:0070532; GO:0070531; GO:0085020; GO:0046872	BRCA1_HUMAN; MCPH1_HUMAN; BARD1_HUMAN	P38398; Q8NEM0; Q99728
COG5113	Predicted E3 ubiquitin ligase [Posttranslational modification, protein turnover, chaperones]	KOG1100	FALSE	0.27	45.63	82.95	44	hit	16	GO:0005737; GO:0003723; GO:1905538; GO:0001701; GO:2000766; GO:0046872; GO:0005844; GO:0001764; GO:0048667; GO:1990715	UNK_HUMAN	Q9C0B0
COG5113	Predicted E3 ubiquitin ligase [Posttranslational modification, protein turnover, chaperones]	KOG0824	FALSE	0.28	49.15	84.04	50	hit	16	GO:0051865; GO:0005634; GO:0004865; GO:0016055; GO:0006511; GO:0004842; GO:0005654; GO:0090263; GO:0061630; GO:0045087; GO:0042325; GO:0008270; GO:0005829; GO:0070936; GO:0005737; GO:0072572; GO:0005886	PP14B_HUMAN; RN146_HUMAN	Q96C90; Q9NTX7
COG5113	COG5219	COG5219	FALSE	0.32	59.62	86.64	81	hit	16
COG5113	MOT2	COG5175	FALSE	0.38	50.96	81.22	50	hit	16
COG5113	Predicted E3 ubiquitin ligase [Posttranslational modification, protein turnover, chaperones]	KOG2177	FALSE	0.4	46.78	85.17	47	hit	16	GO:0033194; GO:0043065; GO:0046982; GO:0006978; GO:0002218; GO:1901796; GO:0048490; GO:0006511; GO:0007566; GO:0008157; GO:1905036; GO:0061629; GO:0016607; GO:0035458; GO:0031398; GO:0001817; GO:0016874; GO:1901953; GO:0050897; GO:0010608; GO:0031664; GO:0016740; GO:0003682; GO:0032479; GO:0010498; GO:0032729; GO:0014732; GO:0009653; GO:0031430; GO:0032897; GO:1900016; GO:0061702; GO:0043130; GO:0050769; GO:0042383; GO:0050680; GO:0035851; GO:0002820; GO:0045296; GO:0051726; GO:0000791; GO:0045171; GO:0140297; GO:0045687; GO:0002250; GO:0060348; GO:0051091; GO:0071225; GO:0006887; GO:0005654; GO:0050673; GO:1901224; GO:0000723; GO:0000981; GO:0032727; GO:0000122; GO:0032461; GO:0019902; GO:0140862; GO:0005737; GO:1900182; GO:0043621; GO:0030659; GO:0051865; GO:0030425; GO:1990841; GO:0032874; GO:0045732; GO:0070507; GO:0043569; GO:0016235; GO:1901798; GO:0017015; GO:0044297; GO:0030308; GO:0048146; GO:0003012; GO:0010332; GO:0016922; GO:0045089; GO:0070269; GO:0046598; GO:0070577; GO:0031369; GO:0010800; GO:0019899; GO:0030578; GO:0038187; GO:0005813; GO:0042307; GO:0050852; GO:0071641; GO:0005829; GO:0042771; GO:0001764; GO:0006979; GO:0043021; GO:0043161; GO:1904262; GO:0032880; GO:0033106; GO:0032469; GO:0005819; GO:0060395; GO:0000281; GO:0045088; GO:0035519; GO:1901536; GO:0043433; GO:1902806; GO:0004672; GO:0051302; GO:2000737; GO:1903076; GO:0048471; GO:2000564; GO:0005102; GO:0031267; GO:2000147; GO:0006952; GO:0001837; GO:0070315; GO:2001238; GO:0031647; GO:0042981; GO:0042803; GO:0000209; GO:0008631; GO:0035035; GO:1904044; GO:0019827; GO:0007399; GO:0008270; GO:0060337; GO:0002221; GO:0005875; GO:0030433; GO:0045087; GO:0097038; GO:0016529; GO:0032938; GO:0016239; GO:0035372; GO:0019901; GO:0030674; GO:0005764; GO:0034612; GO:0001843; GO:0030018; GO:0031432; GO:0003677; GO:0048384; GO:0000226; GO:0005978; GO:0008630; GO:0005576; GO:0042147; GO:0031503; GO:0006955; GO:0061158; GO:0046600; GO:0008285; GO:0014069; GO:0061659; GO:0007283; GO:0043153; GO:0060444; GO:0010468; GO:0010586; GO:2000177; GO:0140374; GO:0045787; GO:0003714; GO:0032720; GO:0051260; GO:0001578; GO:1900246; GO:0010832; GO:0008543; GO:2000059; GO:0000932; GO:0060765; GO:1900181; GO:0034198; GO:0032088; GO:0010994; GO:0031090; GO:0030371; GO:0032991; GO:0005726; GO:0033280; GO:0003713; GO:0045869; GO:0032695; GO:0090398; GO:0001934; GO:0039529; GO:0042177; GO:0050904; GO:0030335; GO:0005863; GO:0062197; GO:0007049; GO:0010972; GO:0110165; GO:0001650; GO:0031093; GO:0070562; GO:0007026; GO:0010494; GO:0050768; GO:0032691; GO:0006936; GO:1904270; GO:0005634; GO:0043066; GO:0045070; GO:0002523; GO:0090402; GO:0043231; GO:0032496; GO:0010522; GO:0001894; GO:0140972; GO:0001673; GO:0004864; GO:0071222; GO:0043392; GO:0032435; GO:0000781; GO:0010628; GO:0090309; GO:0051782; GO:0035196; GO:0050681; GO:0007249; GO:0031965; GO:0045185; GO:0032651; GO:2001056; GO:0006357; GO:0019904; GO:0060058; GO:1902230; GO:0034314; GO:0032154; GO:0030957; GO:0045504; GO:0006977; GO:0090575; GO:0046983; GO:0030307; GO:0001932; GO:0032481; GO:0061931; GO:0034341; GO:0010507; GO:0070555; GO:0005694; GO:0031252; GO:1902044; GO:0050728; GO:0009615; GO:1990769; GO:0071391; GO:0060340; GO:0032648; GO:0051301; GO:0005856; GO:0005765; GO:0030163; GO:0000792; GO:0003924; GO:0043523; GO:0070585; GO:0017148; GO:0061630; GO:0002230; GO:0045930; GO:0070936; GO:0005164; GO:0043204; GO:0030099; GO:0050729; GO:0005730; GO:0033138; GO:0019900; GO:0002753; GO:0099612; GO:0005925; GO:0033209; GO:0007409; GO:0015031; GO:0050687; GO:0016020; GO:0032922; GO:0006914; GO:0030514; GO:0051457; GO:0051155; GO:2001235; GO:2000758; GO:0051219; GO:0045892; GO:0043370; GO:0043005; GO:0016925; GO:2000679; GO:0051384; GO:1902237; GO:0043410; GO:1990403; GO:1904115; GO:1903265; GO:0045739; GO:0034451; GO:0070059; GO:0005769; GO:1990782; GO:0032728; GO:0046329; GO:0006816; GO:0035198; GO:0016604; GO:0017022; GO:0014878; GO:0045116; GO:2001237; GO:0006954; GO:0019789; GO:0003723; GO:0140313; GO:0016567; GO:0046332; GO:0070062; GO:0045165; GO:0043123; GO:0031410; GO:0010804; GO:0019076; GO:0009411; GO:0051092; GO:0032206; GO:0006915; GO:0070534; GO:0006606; GO:0140082; GO:0002720; GO:0045765; GO:1902041; GO:0050821; GO:0042802; GO:0046716; GO:1901253; GO:0098586; GO:0010596; GO:0071310; GO:0045814; GO:0065003; GO:0051127; GO:0090281; GO:2001272; GO:0070087; GO:0042752; GO:0043154; GO:0000082; GO:0003676; GO:0032703; GO:0032211; GO:0046627; GO:0043194; GO:0006355; GO:0010761; GO:0005778; GO:0001666; GO:0048147; GO:0002039; GO:0016363; GO:0007517; GO:0007095; GO:0008017; GO:0034399; GO:0030218; GO:0008385; GO:0005874; GO:0045071; GO:0015030; GO:1902838; GO:0034976; GO:0046826; GO:0030517; GO:0051974; GO:1905517; GO:0005078; GO:0046330; GO:0045824; GO:0005886; GO:0060964; GO:0030182; GO:0060333; GO:0005525; GO:0007389; GO:0090086; GO:0061564; GO:0051607; GO:0007029; GO:0005739; GO:0140037; GO:0010629; GO:0043045; GO:0071353; GO:0070842; GO:0045666; GO:0070412; GO:0032092; GO:0035278; GO:0016605; GO:0055074; GO:0003779; GO:0007500; GO:0070410; GO:0008284; GO:2000779; GO:0006366; GO:0010508; GO:0006281; GO:0043014; GO:1990830; GO:0035578; GO:0034141; GO:0009897; GO:0097191; GO:0060669; GO:0001778; GO:0001726; GO:0006513; GO:0031624; GO:0039552; GO:0001786; GO:0032526; GO:0043124; GO:0007051; GO:1904816; GO:0021915; GO:0005794; GO:0007340; GO:0045893; GO:0032436; GO:0045505; GO:0034097; GO:0010719; GO:0008021; GO:0031901; GO:0010614; GO:0043627; GO:0030027; GO:0034340; GO:0045444; GO:0006605; GO:0005815; GO:0031648; GO:1900226; GO:0072089; GO:0046597; GO:0032731; GO:1903886; GO:0045944; GO:0031625; GO:0060090; GO:0001669; GO:0004842; GO:2000785; GO:0005783; GO:0031397; GO:0034056; GO:0005777; GO:0005776; GO:0016558; GO:1901223; GO:0006325; GO:0007179; GO:0031122; GO:0045862; GO:2000637; GO:0044304; GO:0032465; GO:0060028; GO:0030155; GO:0031435; GO:1990904; GO:0005768; GO:0060236; GO:0044314; GO:0006469; GO:0046596; GO:0007165; GO:0043434; GO:0032480; GO:0044790; GO:1903883; GO:0016525; GO:0031065; GO:0046872; GO:0032183; GO:0005789	FSD2_HUMAN; TR49B_HUMAN; TRI64_HUMAN; TR64B_HUMAN; TR64C_HUMAN; RFPLA_HUMAN; TR49D_HUMAN; RN223_HUMAN; RFAL1_HUMAN; TRI77_HUMAN; RN225_HUMAN; TRI38_HUMAN; TRI66_HUMAN; TIF1A_HUMAN; TRI18_HUMAN; MEFV_HUMAN; TRI13_HUMAN; TRIM3_HUMAN; RFPL1_HUMAN; RFPL2_HUMAN; RFPL3_HUMAN; TRI37_HUMAN; NHLC4_HUMAN; TRI49_HUMAN; TR49C_HUMAN; TRI27_HUMAN; RO52_HUMAN; SP100_HUMAN; PML_HUMAN; TRI26_HUMAN; TRI32_HUMAN; TIF1B_HUMAN; SP140_HUMAN; TRI25_HUMAN; LIN41_HUMAN; TRI60_HUMAN; TRI61_HUMAN; NHLC3_HUMAN; RN187_HUMAN; BSPRY_HUMAN; TRI68_HUMAN; TRI40_HUMAN; TRI65_HUMAN; BTNL8_HUMAN; BTNL3_HUMAN; BTNL9_HUMAN; NHLC1_HUMAN; TRI72_HUMAN; RFPLB_HUMAN; TRI46_HUMAN; SH3R1_HUMAN; TRI74_HUMAN; TRI73_HUMAN; TRI69_HUMAN; TRI50_HUMAN; RN135_HUMAN; TRI59_HUMAN; TRI48_HUMAN; TRI42_HUMAN; TRI22_HUMAN; CMYA5_HUMAN; RN182_HUMAN; TRIMM_HUMAN; RN152_HUMAN; TRIML_HUMAN; NHLC2_HUMAN; TRI58_HUMAN; SH3R2_HUMAN; SH3R3_HUMAN; TRI41_HUMAN; SPRY4_HUMAN; PYDC1_HUMAN; TRI63_HUMAN; TRI52_HUMAN; TRI43_HUMAN; RN183_HUMAN; TRI11_HUMAN; TRI47_HUMAN; ERMAP_HUMAN; TRI56_HUMAN; TRI51_HUMAN; FSD1_HUMAN; TRI62_HUMAN; FSD1L_HUMAN; TRI34_HUMAN; TRI55_HUMAN; TRIM8_HUMAN; TRI31_HUMAN; TRI15_HUMAN; TRIM7_HUMAN; TRIM6_HUMAN; TRIM5_HUMAN; TRIM4_HUMAN; TRIM2_HUMAN; RN208_HUMAN; RNF39_HUMAN; TRI45_HUMAN; SP14L_HUMAN; SP110_HUMAN; TRI39_HUMAN; TRI36_HUMAN; RN186_HUMAN; TRI10_HUMAN; TRIM1_HUMAN; RN112_HUMAN; TRI33_HUMAN; TRI35_HUMAN; TRI17_HUMAN#VALUE!	A1L4K1; A6NDI0; A6NGJ6; A6NI03; A6NLI5; A6NLU0; C9J1S8; E7ERA6; F8VTS6; I1YAP6; M0QZC1; O00635; O15016; O15164; O15344; O15553; O60858; O75382; O75677; O75678; O75679; O94972; P0CG21; P0CI25; P0CI26; P14373; P19474; P23497; P29590; Q12899; Q13049; Q13263; Q13342; Q14258; Q2Q1W2; Q495X7; Q5EBN2; Q5JS37; Q5TA31; Q5W0U4; Q6AZZ1; Q6P9F5; Q6PJ69; Q6UX41; Q6UXE8; Q6UXG8; Q6VVB1; Q6ZMU5; Q6ZWI9; Q7Z4K8; Q7Z6J0; Q86UV6; Q86UV7; Q86WT6; Q86XT4; Q8IUD6; Q8IWR1; Q8IWZ4; Q8IWZ5; Q8IYM9; Q8N3K9; Q8N6D2; Q8N7C3; Q8N8N0; Q8N9V2; Q8NBF2; Q8NG06; Q8TEC5; Q8TEJ3; Q8WV44; Q8WW59; Q8WXC3; Q969Q1; Q96A61; Q96BQ3; Q96D59; Q96F44; Q96LD4; Q96PL5; Q9BRZ2; Q9BSJ1; Q9BTV5; Q9BVG3; Q9BXM9; Q9BYJ4; Q9BYV6; Q9BZR9; Q9BZY9; Q9C019; Q9C029; Q9C030; Q9C035; Q9C037; Q9C040; Q9H0X6; Q9H2S5; Q9H8W5; Q9H930; Q9HB58; Q9HCM9; Q9NQ86; Q9NXI6; Q9UDY6; Q9UJV3; Q9ULX5; Q9UPN9; Q9UPQ4; Q9Y577
COG5113	Predicted E3 ubiquitin ligase [Posttranslational modification, protein turnover, chaperones]	KOG4275	FALSE	0.42	48.64	85.43	45	hit	16	GO:0031625; GO:0140664; GO:0002039; GO:0035872; GO:0007131; GO:0061630; GO:0043161; GO:0070936; GO:0055038; GO:0000722; GO:0005634; GO:0016887; GO:1901796; GO:1901797; GO:0006511; GO:0005654; GO:0070417; GO:0000723; GO:0016604; GO:0042148; GO:0036297; GO:0016607; GO:1901981; GO:0006281; GO:0005886; GO:1902042; GO:0043015; GO:0016020; GO:0010762; GO:0002020; GO:0032006; GO:0003697; GO:0005524; GO:0016567; GO:0033063; GO:0000781; GO:0000724; GO:0019901; GO:0005737; GO:0010008; GO:2000374; GO:0010804; GO:0003677; GO:0012505; GO:0005813; GO:2001271; GO:0008094; GO:0006915; GO:0005829; GO:0046872; GO:0051726; GO:0005657	RA51D_HUMAN; RFFL_HUMAN; RNF34_HUMAN	O75771; Q8WZ73; Q969K3
COG5113	Predicted E3 ubiquitin ligase [Posttranslational modification, protein turnover, chaperones]	KOG1571	FALSE	0.43	48.14	84.2	47	hit	16	GO:0031625; GO:0030308; GO:0004842; GO:0010821; GO:0002039; GO:0000209; GO:0051898; GO:0061630; GO:0005741; GO:0050821; GO:0005777; GO:0042802; GO:0000266; GO:0050689; GO:0051646; GO:0045824; GO:0016020; GO:1903861; GO:0019789; GO:0071650; GO:1901028; GO:0033235; GO:0016567; GO:0051881; GO:0031648; GO:0060339; GO:0006919; GO:0090141; GO:0043025; GO:0043123; GO:0010637; GO:0005739; GO:0016925; GO:0006915; GO:0030424; GO:0071360; GO:0046872; GO:1904925	MUL1_HUMAN	Q969V5
COG5113	Zn finger protein [General function prediction only]	KOG3002	FALSE	0.46	46.91	82.52	48	hit	16	GO:0004842; GO:0043065; GO:0061630; GO:0005769; GO:0043161; GO:0007399; GO:0008270; GO:0007283; GO:0042802; GO:0005634; GO:0031396; GO:0006511; GO:0005654; GO:1990000; GO:0043066; GO:0003714; GO:0043231; GO:2001237; GO:0007411; GO:0007264; GO:0090090; GO:0031647; GO:0048471; GO:1903215; GO:0016567; GO:0005635; GO:0005737; GO:0043025; GO:2001244; GO:0042752; GO:0043154; GO:0048511; GO:0009653; GO:0007049; GO:0005739; GO:0031624; GO:0006915; GO:0030163; GO:0005829; GO:0046872; GO:0060070; GO:0030877; GO:0051402	SIAH2_HUMAN; ZTRF1_HUMAN; SIAH1_HUMAN; SIAH3_HUMAN	O43255; P0DTL6; Q8IUQ4; Q8IW03
COG5113	Predicted RNA binding protein, contains KH domain [General function prediction only]	KOG2113	FALSE	0.6	48.2	73.02	47	hit	16	GO:0046777; GO:0005634; GO:0006468; GO:0010609; GO:0005509; GO:0097009; GO:0005654; GO:0003723; GO:0048471; GO:0000932; GO:0003415; GO:0061630; GO:0061157; GO:0005829; GO:0046872; GO:0005737; GO:0045598; GO:0035925	MEX3A_HUMAN; MEX3C_HUMAN; MEX3B_HUMAN; MEX3D_HUMAN	A1L020; Q5U5Q3; Q6ZN04; Q86XN8
COG5113	Predicted E3 ubiquitin ligase [Posttranslational modification, protein turnover, chaperones]	KOG1814	FALSE	0.83	47.37	74.49	50	hit	16	GO:0006357; GO:0061630; GO:0008270; GO:0045893; GO:0072344; GO:0005634; GO:0003713; GO:0006511; GO:0005654; GO:0030521; GO:0032436; GO:0004181; GO:0000151; GO:0016567; GO:0019787; GO:0007165; GO:0060828; GO:0005737; GO:0035610; GO:0006508; GO:0050681; GO:0031624; GO:0060765; GO:0005829; GO:0022626; GO:0006355	CBPC3_HUMAN; RNF14_HUMAN	Q8NEM8; Q9UBS8
COG5113	Predicted E3 ubiquitin ligase [Posttranslational modification, protein turnover, chaperones]	KOG1815	FALSE	1	46.31	71.06	36	hit	16	GO:0031625; GO:0004842; GO:0005783; GO:0000209; GO:0061630; GO:0005794; GO:0043161; GO:0008270; GO:0042742; GO:0002250; GO:0060546; GO:0042802; GO:0071797; GO:0010803; GO:0015030; GO:0005634; GO:0097039; GO:0006511; GO:0003713; GO:0030262; GO:1901224; GO:0005654; GO:0043066; GO:0098686; GO:0016604; GO:0032436; GO:0098794; GO:0043231; GO:0005886; GO:0045202; GO:0000151; GO:0016020; GO:0098978; GO:0044194; GO:0099576; GO:0005524; GO:0016567; GO:0042267; GO:0031461; GO:0051220; GO:0019787; GO:0031593; GO:0031966; GO:0005737; GO:0097413; GO:0050728; GO:0043123; GO:0051865; GO:0007005; GO:0031424; GO:0030425; GO:0005813; GO:0007088; GO:0000226; GO:0051092; GO:2000348; GO:0043130; GO:0031624; GO:0050852; GO:0140311; GO:0044877; GO:0006915; GO:0005829; GO:0046872; GO:2001238; GO:0032088; GO:0010008; GO:0005789	R144A_HUMAN; RN19B_HUMAN; R144B_HUMAN; CUL9_HUMAN; RN217_HUMAN; HOIL1_HUMAN; SHRPN_HUMAN; RN19A_HUMAN; AKIB1_HUMAN; ARI1_HUMAN	P50876; Q6ZMZ0; Q7Z419; Q8IWT3; Q8TC41; Q9BYM8; Q9H0F6; Q9NV58; Q9P2G1; Q9Y4X5
COG5113	SCF ubiquitin ligase, Rbx1 component [Posttranslational modification, protein turnover, chaperones]	KOG2930	FALSE	1.5	35.9	64.3	48	hit	16	GO:0031625; GO:0060090; GO:0061663; GO:0000209; GO:0061630; GO:0031464; GO:0043161; GO:0008270; GO:0070936; GO:0097602; GO:0007283; GO:0005634; GO:0006511; GO:0005654; GO:0031466; GO:0051775; GO:0061629; GO:0031146; GO:0032436; GO:0045116; GO:0019005; GO:0006281; GO:0034644; GO:0071230; GO:0042110; GO:0031463; GO:0090090; GO:0005507; GO:0019788; GO:1902499; GO:0034450; GO:0000165; GO:0016567; GO:0031461; GO:0043687; GO:0006974; GO:0005737; GO:0043123; GO:0032480; GO:0006513; GO:1904263; GO:0062197; GO:0031462; GO:0045732; GO:0005829; GO:0140627; GO:0031467; GO:0031465	RBX1_HUMAN; RBX2_HUMAN	P62877; Q9UBF6
COG5113	Predicted E3 ubiquitin ligase [Posttranslational modification, protein turnover, chaperones]	KOG4172	FALSE	1.8	27.84	69.25	48	hit	16	GO:0004842; GO:0045183; GO:0015629; GO:0008285; GO:0043065; GO:0014069; GO:0061630; GO:0005769; GO:0007399; GO:0043204; GO:0048170; GO:0060999; GO:0007219; GO:0090129; GO:0045746; GO:0005886; GO:0071230; GO:0007595; GO:0048471; GO:0016567; GO:0097440; GO:0051491; GO:0070086; GO:0006513; GO:0007288; GO:0005829; GO:0046872; GO:0043197; GO:0007519	NEU1B_HUMAN; NEUL1_HUMAN	A8MQ27; O76050
COG5113	Inhibitor of type V adenylyl cyclases/Neuronal presynaptic protein Highwire/PAM/RPM-1 [Signal transduction mechanisms]	KOG1428	FALSE	1.8	56.33	65.89	74	hit	16	GO:0061630; GO:0021785; GO:0008270; GO:0032880; GO:0042802; GO:0005634; GO:0005654; GO:0015630; GO:1902667; GO:0008582; GO:0050905; GO:0043231; GO:0005886; GO:0007411; GO:0021952; GO:0016020; GO:0032922; GO:0042177; GO:0031398; GO:0016567; GO:0005737; GO:0005085; GO:0031267; GO:0051493; GO:0030424; GO:0005829	MYCB2_HUMAN	O75592
COG5113	E3 ubiquitin ligase involved in syntaxin degradation [Posttranslational modification, protein turnover, chaperones]	KOG0978	FALSE	1.9	47.18	71.89	50	hit	16	GO:0031625; GO:0042803; GO:0004842; GO:0003730; GO:0000209; GO:0002039; GO:0061630; GO:0033503; GO:0042802; GO:0045893; GO:0005730; GO:0005634; GO:0140850; GO:0006325; GO:0006511; GO:0005654; GO:0003713; GO:0042393; GO:0000151; GO:0016020; GO:0016567; GO:0003682; GO:0030336; GO:0043005; GO:0046872; GO:0006355; GO:0045944	BRE1B_HUMAN; BRE1A_HUMAN	O75150; Q5VTR2
COG5113	Predicted E3 ubiquitin ligase [Posttranslational modification, protein turnover, chaperones]	KOG1812	FALSE	2.2	42.49	66.72	49	hit	16	GO:0031625; GO:0048588; GO:0004842; GO:0000209; GO:0061630; GO:0043161; GO:0035631; GO:0008270; GO:0070936; GO:0042742; GO:0060546; GO:0071797; GO:0042802; GO:0071425; GO:0005634; GO:0097039; GO:0006511; GO:0005654; GO:1903955; GO:0070530; GO:0032436; GO:0050691; GO:0023035; GO:1990450; GO:0000151; GO:0009898; GO:0016567; GO:0036435; GO:0005737; GO:0043123; GO:0032480; GO:1904417; GO:0051092; GO:0032648; GO:0043130; GO:0031624; GO:0050852; GO:0006915; GO:0005829; GO:0070534	ARI2_HUMAN; RNF31_HUMAN; RN216_HUMAN	O95376; Q96EP0; Q9NWF9
COG5113	Anaphase-promoting complex (APC), subunit 11 [Cell cycle control, cell division, chromosome partitioning, Posttranslational modification, protein turnover, chaperones]	KOG1493	FALSE	2.2	32.11	66.26	47	hit	16
COG5113	DEAD box-containing helicase-like transcription factor/DNA repair protein [Replication, recombination and repair]	KOG0298	FALSE	2.5	50.79	44.37	43	hit	16	GO:0006334; GO:0031625; GO:0003677; GO:0004842; GO:0005654; GO:0000209; GO:0005524; GO:0016567; GO:0061630; GO:0000786; GO:0016787; GO:0046872; GO:0004386; GO:0006974; GO:0006281; GO:0140658	SHPRH_HUMAN	Q149N8
COG5113	APC11	COG5194	FALSE	2.8	31.15	60.95	33	hit	16
COG5113	E3 ubiquitin-protein ligase (Parkin protein) [Posttranslational modification, protein turnover, chaperones]	KOG0006	FALSE	4.4	41.46	47.55	38	hit	16	GO:0000209; GO:0015631; GO:2000378; GO:0001664; GO:0043524; GO:0008270; GO:1905366; GO:0070979; GO:0000266; GO:0034976; GO:0006511; GO:0097237; GO:0043388; GO:0016607; GO:0046676; GO:1905477; GO:0000151; GO:0042415; GO:0035249; GO:0008344; GO:0090141; GO:0019901; GO:1902530; GO:0010498; GO:0005739; GO:0032232; GO:0010629; GO:0043130; GO:1990381; GO:0070842; GO:0033132; GO:0001933; GO:0070585; GO:0032092; GO:1904049; GO:0010506; GO:0010821; GO:0014069; GO:0001964; GO:0005741; GO:0061630; GO:0070050; GO:1902803; GO:0070936; GO:0000422; GO:0003779; GO:0098779; GO:0031396; GO:0051087; GO:0019900; GO:0140251; GO:0044828; GO:0030544; GO:0043274; GO:1901800; GO:0008013; GO:0003714; GO:0007612; GO:0098793; GO:0000122; GO:0099074; GO:0007417; GO:0010906; GO:0090201; GO:0051881; GO:0005737; GO:1903377; GO:0051865; GO:0010637; GO:0042053; GO:0006513; GO:0043005; GO:0031624; GO:0045732; GO:0031072; GO:0016236; GO:0016235; GO:0010994; GO:1900407; GO:1903265; GO:1905281; GO:0071287; GO:0005794; GO:0042417; GO:0046329; GO:0060544; GO:0032436; GO:1990444; GO:1903351; GO:1990452; GO:0017124; GO:1903861; GO:0031647; GO:1900242; GO:0016567; GO:1903214; GO:0010636; GO:0042826; GO:0031648; GO:0060828; GO:0097413; GO:0019899; GO:0043123; GO:1903599; GO:0007005; GO:1902254; GO:0098691; GO:0044877; GO:0005829; GO:0070534; GO:0045944; GO:0031625; GO:0006979; GO:0051582; GO:0061734; GO:0004842; GO:0034620; GO:2000377; GO:0005783; GO:0043161; GO:0097602; GO:0000423; GO:0050821; GO:0042802; GO:0005634; GO:1990000; GO:1902236; GO:0035519; GO:0030165; GO:0034599; GO:1903382; GO:0090090; GO:1903542; GO:0032368; GO:0048471; GO:0044314; GO:0010628; GO:0051583; GO:1902283; GO:0036503; GO:0014059; GO:0085020; GO:0042981	PRKN_HUMAN	O60260
COG5113	Vacuolar assembly/sorting protein VPS41 [Intracellular trafficking, secretion, and vesicular transport]	KOG2066	FALSE	9	42.37	45.56	44	hit	16	GO:0005798; GO:0009267; GO:0035542; GO:0008333; GO:0005770; GO:0008017; GO:0005794; GO:0042802; GO:0006623; GO:0015630; GO:0016020; GO:0031901; GO:0030897; GO:0048193; GO:0005764; GO:0030136; GO:0016192; GO:1902501; GO:0034058; GO:0005765; GO:0005829; GO:0046872; GO:1902774; GO:0031902; GO:0016236; GO:0010008	VPS41_HUMAN	P49754
COG5113	Vacuolar assembly/sorting protein PEP5/VPS11 [Intracellular trafficking, secretion, and vesicular transport]	KOG2114	FALSE	12	41.55	55.91	44	hit	16	GO:0035542; GO:0008333; GO:0005770; GO:0061630; GO:0005769; GO:0046872; GO:0033147; GO:0007033; GO:0019904; GO:0005776; GO:2000643; GO:0006904; GO:1903955; GO:0048284; GO:0007032; GO:0006914; GO:0030897; GO:0005768; GO:0016567; GO:1902115; GO:0030674; GO:0005764; GO:0030136; GO:0019905; GO:0033263; GO:0006886; GO:0000166; GO:0034058; GO:0005765; GO:0045732; GO:0030139; GO:0031902; GO:0010008; GO:0031647	VPS11_HUMAN	Q9H270
COG5113	Zn-finger transcription factor [Transcription]	KOG2169	FALSE	13	39.86	40.42	57	hit	16	GO:0031625; GO:0048844; GO:0043596; GO:0007296; GO:1905168; GO:0045671; GO:0048146; GO:1902174; GO:0071847; GO:0016605; GO:0042127; GO:0016363; GO:0006357; GO:0042359; GO:0140297; GO:0034399; GO:1990234; GO:1904377; GO:0008270; GO:0120186; GO:0048589; GO:0007283; GO:0019904; GO:0045893; GO:0005634; GO:0016055; GO:0060766; GO:0060395; GO:0003713; GO:0001942; GO:0005654; GO:0007179; GO:0021852; GO:0061665; GO:0030521; GO:0043066; GO:0061629; GO:0001570; GO:0045582; GO:0032436; GO:0060887; GO:0016607; GO:0003714; GO:0003007; GO:0000976; GO:0043433; GO:0045747; GO:0090398; GO:0000122; GO:0019789; GO:0007417; GO:0033235; GO:0046332; GO:0045444; GO:0030374; GO:0001701; GO:0065004; GO:0005737; GO:0019899; GO:1902231; GO:0006302; GO:0010804; GO:0003677; GO:0045892; GO:0003712; GO:0051152; GO:0006351; GO:0005739; GO:0000082; GO:0016925; GO:0010629; GO:0007259; GO:0005829; GO:0008542; GO:0033234; GO:0045944	PIAS1_HUMAN; PIAS2_HUMAN; PIAS4_HUMAN; ZMIZ2_HUMAN; ZMIZ1_HUMAN; PIAS3_HUMAN	O75925; O75928; Q8N2W9; Q8NF64; Q9ULJ6; Q9Y6X2
COG5113	Helicase-like transcription factor HLTF/DNA helicase RAD5, DEAD-box superfamily [Transcription, Replication, recombination and repair]	KOG1001	FALSE	15	39.24	33.34	47	hit	16	GO:0031625; GO:0016363; GO:0061630; GO:0008270; GO:0042789; GO:0016818; GO:0005730; GO:0050767; GO:0005634; GO:0140658; GO:0005654; GO:0006281; GO:0005886; GO:0090575; GO:0016020; GO:0003723; GO:0005524; GO:0016567; GO:0005737; GO:0003677; GO:0008094; GO:0004386; GO:0045944	HLTF_HUMAN	Q14527
COG5113	NSE1__HOMSAP059561/1-266	Nse1	FALSE	44	30.51	53.5	48	hit	16
COG5113	Vacuolar sorting protein PEP3/VPS18 [Intracellular trafficking, secretion, and vesicular transport]	KOG2034	FALSE	69	34.89	31.06	35	hit	16	GO:0030123; GO:0035542; GO:0008333; GO:0005770; GO:0061630; GO:0005769; GO:0033147; GO:0005776; GO:0003779; GO:0006904; GO:0046718; GO:0007040; GO:2000300; GO:0048284; GO:0007032; GO:0098793; GO:0098978; GO:0006914; GO:0030897; GO:0005768; GO:0016567; GO:0005884; GO:0030674; GO:0005764; GO:0030136; GO:0019905; GO:0033263; GO:0006886; GO:0034058; GO:0005765; GO:0046872; GO:0031902; GO:0010008	VPS18_HUMAN	Q9P253
COG5113	CAPD2__HOMSAP051815/1-1278	Capd2	FALSE	86	35.86	69.15	322	hit	16		CND1_HUMAN	Q15021
COG5116	26S proteasome regulatory complex, subunit RPN2/PSMD1 [Posttranslational modification, protein turnover, chaperones]	KOG2062	FALSE	1.1e-85	823.71	100	910	best_hit	79	GO:0031625; GO:0005634; GO:0034515; GO:0016020; GO:0042176; GO:0005654; GO:0005838; GO:0030234; GO:0035578; GO:0000502; GO:0043161; GO:0005576; GO:0005829; GO:0008540; GO:0022624	PSMD1_HUMAN	Q99460
COG5116	RPN1	COG5110	FALSE	8.3e-61	586.14	100	718	second_hit	79
COG5116	26S proteasome regulatory complex, subunit RPN1/PSMD2 [Posttranslational modification, protein turnover, chaperones]	KOG2005	FALSE	4.5e-60	578.66	100	710	third_hit	79	GO:0034515; GO:0005634; GO:0016020; GO:0042176; GO:0005654; GO:0005838; GO:0030234; GO:0070062; GO:0000502; GO:0034774; GO:0043161; GO:1904813; GO:0005576; GO:0005829; GO:0008540; GO:0022624	PSMD2_HUMAN	Q13200
COG5116	Anaphase-promoting complex (APC), subunit 1 (meiotic check point regulator/Tsg24) [Cell cycle control, cell division, chromosome partitioning, Posttranslational modification, protein turnover, chaperones]	KOG1858	FALSE	4.5e-20	232.06	99.87	398	fourth_hit	79	GO:0060090; GO:0005680; GO:0005654; GO:0007091; GO:0051301; GO:0007346; GO:0031145; GO:0005829; GO:0070979; GO:0051445	APC1_HUMAN	Q9H1A4
COG5116	TATA binding protein associated factor [Transcription]	KOG1932	FALSE	2.7e-18	215.47	99.77	371	fifth_hit	79	GO:0006282; GO:0005634; GO:0016251; GO:0000086; GO:0051123; GO:0060261; GO:0005654; GO:0006367; GO:0006357; GO:0033276; GO:0005669; GO:0042789; GO:0000976; GO:0014070; GO:0045893; GO:0003682	TAF2_HUMAN	Q6P1X5
COG5116	HEAT	COG1413	FALSE	2.4e-11	127.35	99.46	279	hit	79
COG5116	HEAT repeat-containing protein [General function prediction only]	KOG0567	FALSE	2.9e-11	123.66	99.42	272	hit	79	GO:0019135; GO:0008612; GO:0005829; GO:0005506	DOHH_HUMAN	Q9BU89
COG5116	HSH155	COG5181	FALSE	7.1e-11	143.97	99.61	308	sixth_hit	79
COG5116	Protein phosphatase 2A regulatory subunit A and related proteins [Signal transduction mechanisms]	KOG0211	FALSE	1.1e-10	136.53	99.55	348	eight_hit	79	GO:0000159; GO:0006468; GO:0006672; GO:0030308; GO:0045121; GO:0030111; GO:0046982; GO:0051898; GO:0005802; GO:1990405; GO:0080163; GO:0032367; GO:0032515; GO:0001835; GO:0005634; GO:0051232; GO:0051306; GO:0006275; GO:0015630; GO:0008287; GO:0008380; GO:0051754; GO:0000775; GO:0030155; GO:0016020; GO:0098978; GO:0019932; GO:0065003; GO:0019888; GO:0040008; GO:0043409; GO:0070062; GO:0007165; GO:2001241; GO:1903538; GO:0045595; GO:0005737; GO:0060561; GO:0043025; GO:0007143; GO:0010033; GO:0006355; GO:0030425; GO:0004722; GO:0005739; GO:0043005; GO:0055037; GO:0043029; GO:0006915; GO:0007059; GO:0005829; GO:0030289; GO:0042532; GO:0006470; GO:0016328	2AAA_HUMAN; 2AAB_HUMAN; PP4R4_HUMAN; PP4R1_HUMAN; RELCH_HUMAN	P30153; P30154; Q6NUP7; Q8TF05; Q9P260
COG5116	Vesicle coat complex AP-1/AP-2/AP-4, beta subunit [Intracellular trafficking, secretion, and vesicular transport]	KOG1061	FALSE	3.5e-10	133.17	99.36	344	tenth_hit	79	GO:0061938; GO:0030121; GO:0030276; GO:0032588; GO:0005802; GO:0030131; GO:0005769; GO:0005794; GO:0035904; GO:0030122; GO:0060976; GO:0045334; GO:0001822; GO:0048488; GO:0007507; GO:0005048; GO:0043231; GO:0098541; GO:0005886; GO:0098793; GO:0098884; GO:0016020; GO:0098978; GO:0060155; GO:0000139; GO:0003281; GO:0009898; GO:0030669; GO:0006605; GO:0030666; GO:0019901; GO:0031904; GO:0030659; GO:0030124; GO:0072583; GO:0007368; GO:0110010; GO:0008104; GO:0016192; GO:0006886; GO:1903232; GO:0005765; GO:0005829; GO:0036020; GO:0098794	AP2B1_HUMAN; AP1B1_HUMAN; AP4B1_HUMAN	P63010; Q10567; Q9Y6B7
COG5116	Splicing factor 3b, subunit 1 [RNA processing and modification]	KOG0213	FALSE	5.6e-10	138.89	99.54	319	seventh_hit	79	GO:0000245; GO:0035066; GO:0005730; GO:0005634; GO:0034693; GO:0045945; GO:0005654; GO:0000398; GO:0005681; GO:0071013; GO:0008380; GO:0016607; GO:1903241; GO:0006338; GO:0003723; GO:0005684; GO:0000375; GO:0071005; GO:0003729; GO:0071004; GO:0005689; GO:1990935; GO:0110016; GO:0005686; GO:0045943; GO:0045944	SF3B1_HUMAN	O75533
COG5116	KAP95	COG5215	FALSE	7.6e-10	131.37	99.54	352	hit	79
COG5116	Vesicle coat complex AP-3, delta subunit [Intracellular trafficking, secretion, and vesicular transport]	KOG1059	FALSE	8.6e-10	132.59	99.4	346	hit	79	GO:1904115; GO:0051138; GO:0030123; GO:0072657; GO:0048007; GO:0005769; GO:0005794; GO:0098943; GO:0006896; GO:0006623; GO:0048490; GO:0098830; GO:0035654; GO:0008089; GO:0016020; GO:0060155; GO:0098978; GO:0061088; GO:0000139; GO:0032438; GO:0048499; GO:0043195; GO:0035646; GO:0016183; GO:0036465; GO:0016192; GO:0006886; GO:1903232; GO:0005765; GO:0046907; GO:0016182; GO:0010008; GO:0045944; GO:0098794	AP3D1_HUMAN	O14617
COG5116	Vesicle coat complex COPI, gamma subunit [Intracellular trafficking, secretion, and vesicular transport]	KOG1078	FALSE	1.3e-09	130.82	99.31	305	hit	79	GO:0051683; GO:0072384; GO:0000139; GO:0005793; GO:0005783; GO:0006886; GO:0030126; GO:0006890; GO:0006888; GO:0005198; GO:0005794; GO:0005829; GO:0030426; GO:0006891; GO:0030133; GO:0009306; GO:0005789	COPG2_HUMAN; COPG1_HUMAN	Q9UBF2; Q9Y678
COG5116	Uncharacterized conserved protein [Function unknown]	KOG2259	FALSE	1.6e-09	129.35	99.34	343	hit	79	GO:0005634; GO:0005654; GO:0034243; GO:0032039; GO:0016180; GO:0005730	INT4_HUMAN	Q96HW7
COG5116	Vesicle coat complex AP-3, beta subunit [Intracellular trafficking, secretion, and vesicular transport]	KOG1060	FALSE	1.6e-09	131.54	99.35	343	hit	79	GO:1904115; GO:0051138; GO:0090152; GO:0030123; GO:0048007; GO:0097708; GO:0006882; GO:0030131; GO:0005769; GO:0005794; GO:0060425; GO:0042789; GO:0007283; GO:0048490; GO:0035654; GO:0008089; GO:0003016; GO:0000902; GO:0007338; GO:0034394; GO:0007040; GO:0006954; GO:0048872; GO:0098793; GO:0016020; GO:0060155; GO:0032438; GO:0007596; GO:0016183; GO:0036465; GO:0006622; GO:0030665; GO:0030851; GO:0016192; GO:0006886; GO:0005739; GO:0002244; GO:0036211; GO:0098773; GO:0002224; GO:1903232; GO:0005765; GO:0019903; GO:0046907; GO:0045944; GO:0030742	AP3B1_HUMAN; AP3B2_HUMAN	O00203; Q13367
COG5116	Vesicle coat complex COPI, beta subunit [Intracellular trafficking, secretion, and vesicular transport]	KOG1058	FALSE	1.9e-09	130.74	99.31	342	hit	79	GO:0005798; GO:0101003; GO:0016020; GO:0000139; GO:0005793; GO:0006886; GO:0030667; GO:0030126; GO:0070821; GO:0005794; GO:0005198; GO:0006888; GO:0005829; GO:0043231; GO:0006891; GO:0030133; GO:0005886; GO:0005789	COPB_HUMAN	P53618
COG5116	Vesicle coat complex AP-1, gamma subunit [Intracellular trafficking, secretion, and vesicular transport]	KOG1062	FALSE	2.5e-09	128.29	99.25	346	hit	79	GO:0005798; GO:0030121; GO:0032588; GO:0005802; GO:0005769; GO:0005794; GO:0006896; GO:0140312; GO:0048488; GO:0043231; GO:0043323; GO:0098793; GO:0016020; GO:0060155; GO:0000139; GO:0048471; GO:0032438; GO:0019894; GO:0035615; GO:0006605; GO:0005737; GO:0031904; GO:0035646; GO:0090160; GO:0031267; GO:0030659; GO:0030133; GO:0030124; GO:0030665; GO:0005518; GO:0110010; GO:0030136; GO:0008104; GO:0016192; GO:0006886; GO:0045954; GO:0005905; GO:0055037; GO:1903232; GO:0005765; GO:0005829; GO:0016182; GO:0010008; GO:0030742	AP1G1_HUMAN; AP1G2_HUMAN; AP4E1_HUMAN	O43747; O75843; Q9UPM8
COG5116	Protein kinase containing WD40 repeats [Signal transduction mechanisms]	KOG1240	FALSE	2.6e-09	134.79	99.12	277	ninth_hit	79	GO:0006468; GO:0030242; GO:0010506; GO:0005770; GO:0005930; GO:0005776; GO:0006623; GO:0034272; GO:0015630; GO:0016241; GO:0045324; GO:0032465; GO:0035032; GO:0043231; GO:0004672; GO:0016020; GO:0004674; GO:0005524; GO:0043491; GO:0036092; GO:0006622; GO:0042149; GO:0030670; GO:0034271; GO:0106310; GO:0045022; GO:0071561; GO:0005829; GO:0097352; GO:0016236; GO:0032801	PI3R4_HUMAN	Q99570
COG5116	Armadillo repeat protein VAC8 required for vacuole fusion, inheritance and cytosol-to-vacuole protein targeting [Intracellular trafficking, secretion, and vesicular transport]	KOG4224	FALSE	3.9e-09	118.44	99.28	346	hit	79
COG5116	SRP1	COG5064	FALSE	4e-09	117.71	99.28	348	hit	79
COG5116	Karyopherin (importin) beta 1 [Nuclear structure, Intracellular trafficking, secretion, and vesicular transport]	KOG1241	FALSE	1e-08	120.96	99.46	350	hit	79	GO:0010494; GO:0005643; GO:0045184; GO:0051879; GO:0008270; GO:0035580; GO:0019904; GO:0042564; GO:0005634; GO:0006610; GO:0005654; GO:0071782; GO:0007080; GO:0030953; GO:0031291; GO:0031965; GO:0090307; GO:0016020; GO:0040001; GO:0003723; GO:0006404; GO:0061676; GO:0070062; GO:0005635; GO:0005737; GO:0019899; GO:0031267; GO:0007079; GO:0061608; GO:1904813; GO:0005576; GO:0005829; GO:0006607; GO:0008139; GO:0006606	IMB1_HUMAN	Q14974
COG5116	Protein containing adaptin N-terminal region [Translation, ribosomal structure and biogenesis]	KOG1242	FALSE	1.3e-08	113.56	99.39	348	hit	79	GO:0022626; GO:0043539; GO:0016020; GO:0005737; GO:0005840; GO:0060090; GO:0140469; GO:0170011; GO:0003723; GO:0034198; GO:0005829; GO:0008135; GO:0019887; GO:0005844; GO:1990253; GO:0045296; GO:0006417; GO:0072344	GCN1_HUMAN	Q92616
COG5116	SEC21	COG5240	FALSE	3e-08	119.14	99.15	344	hit	79
COG5116	Vesicle coat complex AP-2, alpha subunit [Intracellular trafficking, secretion, and vesicular transport]	KOG1077	FALSE	3.1e-08	119.57	99.05	167	hit	79	GO:1900126; GO:0050750; GO:0048260; GO:0030122; GO:0045334; GO:0016323; GO:0101003; GO:0006895; GO:0016324; GO:0008289; GO:0005886; GO:0098884; GO:0016020; GO:0009898; GO:0030669; GO:0030130; GO:0030667; GO:0030666; GO:0035615; GO:0019901; GO:0031410; GO:0072583; GO:0010976; GO:0016192; GO:0006886; GO:0032433; GO:0097718; GO:0044877; GO:0006897; GO:0005829; GO:0036020; GO:0098794	AP2A2_HUMAN; AP2A1_HUMAN	O94973; O95782
COG5116	Karyopherin (importin) alpha [Intracellular trafficking, secretion, and vesicular transport]	KOG0166	FALSE	3.4e-08	109.54	99.14	348	hit	79	GO:0001669; GO:0005643; GO:0097228; GO:0042981; GO:0014069; GO:0008017; GO:0010467; GO:0060135; GO:0005874; GO:0005930; GO:0042564; GO:0005819; GO:0005634; GO:0001824; GO:1900017; GO:0043657; GO:0005654; GO:0003351; GO:0001674; GO:0046718; GO:0015630; GO:1990138; GO:0075506; GO:0031965; GO:0006366; GO:0019079; GO:0016020; GO:0098978; GO:0000139; GO:0065003; GO:0014046; GO:0003723; GO:1903902; GO:0099527; GO:0010628; GO:0042826; GO:0046847; GO:0060828; GO:0040029; GO:0005737; GO:0006259; GO:0030425; GO:0007288; GO:0014841; GO:0061608; GO:0010629; GO:0000018; GO:0014901; GO:0005576; GO:0005829; GO:0075732; GO:0006607; GO:0008139; GO:0006606; GO:0045944; GO:0005789	IMA8_HUMAN; IMA4_HUMAN; IMA3_HUMAN; IMA6_HUMAN; IMA7_HUMAN; SPAG6_HUMAN; IMA1_HUMAN; IMA5_HUMAN	A9QM74; O00505; O00629; O15131; O60684; O75602; P52292; P52294
COG5116	Rho/Rac GTPase guanine nucleotide exchange factor smgGDS/Vimar [Signal transduction mechanisms]	KOG4500	FALSE	4.1e-08	110.59	99.09	346	hit	79	GO:0005634; GO:0014829; GO:0086098; GO:0003300; GO:0034504; GO:0005783; GO:0010821; GO:0080120; GO:0005739; GO:0070062; GO:0070376; GO:0005829; GO:0031034; GO:0032471; GO:0051561; GO:0005085; GO:1904464	GDS1_HUMAN	P52306
COG5116	COG5096	COG5096	FALSE	5e-08	114.66	98.99	309	hit	79
COG5116	HEAT and armadillo repeat-containing protein [General function prediction only]	KOG4535	FALSE	5.5e-08	113.18	98.98	297	hit	79	GO:0003723	HEAT6_HUMAN	Q6AI08
COG5116	Nuclear transport receptor Karyopherin-beta2/Transportin (importin beta superfamily) [Nuclear structure, Intracellular trafficking, secretion, and vesicular transport]	KOG2023	FALSE	5.5e-08	115.28	99.37	333	hit	79	GO:0005634; GO:0003723; GO:0061608; GO:0070062; GO:0005829; GO:0005929; GO:0005737; GO:0008139; GO:0006606; GO:0031267	TNPO2_HUMAN; TNPO1_HUMAN	O14787; Q92973
COG5116	Uncharacterized conserved protein [Function unknown]	KOG0212	FALSE	5.8e-08	112.35	99.09	343	hit	79	GO:0098830; GO:0099149; GO:0031901; GO:0000139; GO:0005783; GO:0006661; GO:0007165; GO:0070772; GO:0005829; GO:0043231; GO:0031902; GO:0042802; GO:0038023; GO:0010008	VAC14_HUMAN	Q08AM6
COG5116	Proteins containing armadillo/beta-catenin-like repeat [General function prediction only]	KOG1293	FALSE	1.4e-07	107.95	99.2	304	hit	79	GO:0005634; GO:0000151; GO:0005654; GO:0034657; GO:1904724; GO:0043231; GO:0043161; GO:0005576; GO:0005829; GO:0035580; GO:0005737	ARMC8_HUMAN	Q8IUR7
COG5116	26S proteasome regulatory complex, subunit PSMD5 [Posttranslational modification, protein turnover, chaperones]	KOG4413	FALSE	1.8e-07	104.17	98.94	300	hit	79	GO:0005654; GO:0070682; GO:0000502; GO:0022624; GO:0005829	PSMD5_HUMAN	Q16401
COG5116	Uncharacterized conserved protein [Function unknown]	KOG2032	FALSE	2.5e-07	103.09	98.94	268	hit	79	GO:0030154; GO:0001669; GO:0016020; GO:0005615; GO:0010737; GO:0007283; GO:0097225; GO:0005737; GO:0036126; GO:0005730	MRO2A_HUMAN; MROH9_HUMAN; MROH7_HUMAN; MRO2B_HUMAN; MROH1_HUMAN; MSTRO_HUMAN; MROH8_HUMAN	A6NES4; Q5TGP6; Q68CQ1; Q7Z745; Q8NDA8; Q9BYG7; Q9H579
COG5116	Beta-tubulin folding cofactor D [Posttranslational modification, protein turnover, chaperones]	KOG1943	FALSE	2.7e-07	113.22	99.27	329	hit	79	GO:0000278; GO:0005923; GO:0007021; GO:0005874; GO:0010812; GO:0007023; GO:0005912; GO:0051087; GO:0006457; GO:0070830; GO:0034333; GO:0048667; GO:0048487; GO:0005737; GO:0005096; GO:0005813; GO:0000226; GO:0031115; GO:0016328	TBCD_HUMAN	Q9BTW9
COG5116	Microtubule-associated protein [Cytoskeleton]	KOG1820	FALSE	2.8e-07	108.74	99.16	350	hit	79	GO:0007019; GO:0043021; GO:0007051; GO:0030951; GO:0032991; GO:0008017; GO:0051298; GO:0000922; GO:0005730; GO:0007098; GO:0061863; GO:0007052; GO:0005886; GO:0016020; GO:0000776; GO:0005737; GO:0050658; GO:0090063; GO:0005813; GO:0051301; GO:0046785; GO:0005829; GO:0051010; GO:0045296	CKAP5_HUMAN	Q14008
COG5116	Predicted importin 9 [Intracellular trafficking, secretion, and vesicular transport, Nuclear structure]	KOG2274	FALSE	3.5e-07	110.79	99.26	341	hit	79	GO:0140713; GO:0016020; GO:0061608; GO:0042393; GO:0005829; GO:0005635; GO:0031144; GO:0005737; GO:0006606; GO:0031267	IPO9_HUMAN	Q96P70
COG5116	Beta-catenin-binding protein APC, contains ARM repeats [Signal transduction mechanisms, Cytoskeleton]	KOG2122	FALSE	3.6e-07	114.16	98.8	317	hit	79	GO:0031625; GO:0032587; GO:0007094; GO:1990909; GO:0005923; GO:0008285; GO:0007026; GO:0045171; GO:0043065; GO:0007155; GO:0008017; GO:0005794; GO:0007399; GO:0043161; GO:0031258; GO:0005874; GO:0045736; GO:0005912; GO:0016055; GO:0005634; GO:0120162; GO:0005654; GO:0015630; GO:0000281; GO:0070830; GO:0008013; GO:0003203; GO:0031274; GO:0016477; GO:0005886; GO:0090090; GO:0045295; GO:0016328; GO:0030027; GO:0048471; GO:0065003; GO:2000134; GO:0001708; GO:0007389; GO:0005884; GO:0000776; GO:0045595; GO:0005737; GO:0006974; GO:0019901; GO:0032886; GO:0030335; GO:1902807; GO:0016342; GO:0005813; GO:0000226; GO:1904781; GO:0090630; GO:0070840; GO:0045732; GO:0005829; GO:0003170; GO:0019887; GO:0051988; GO:0051010; GO:0030877; GO:0030496; GO:0098794	APCL_HUMAN; APC_HUMAN	O95996; P25054
COG5116	Uncharacterized conserved protein [Function unknown]	KOG0915	FALSE	6.8e-07	114.4	99.16	610	hit	79	GO:0043248; GO:0005634; GO:0060090; GO:0016020; GO:0005813; GO:0005654; GO:0005793; GO:0005783; GO:0000502; GO:0005770; GO:0005769; GO:0030134; GO:0030433; GO:0030139; GO:0005737; GO:0005771; GO:0070628; GO:0031410	ECM29_HUMAN	Q5VYK3
COG5116	Nuclear transport receptor RANBP7/RANBP8 (importin beta superfamily) [Nuclear structure, Intracellular trafficking, secretion, and vesicular transport]	KOG1991	FALSE	7.9e-07	107.53	99.24	332	hit	79	GO:0005643; GO:0016020; GO:0005654; GO:0030695; GO:0045668; GO:0046332; GO:0045087; GO:1901331; GO:0042393; GO:0007165; GO:0005829; GO:0005635; GO:1900182; GO:0006606; GO:0031267; GO:0045736	IPO8_HUMAN; IPO7_HUMAN	O15397; O95373
COG5116	TATA-binding protein-interacting protein [General function prediction only]	KOG1824	FALSE	8.1e-07	109.21	99.26	308	hit	79	GO:0005794; GO:0043086; GO:0045893; GO:0030154; GO:0005634; GO:0005654; GO:0017025; GO:0000151; GO:0016020; GO:0031461; GO:0016567; GO:0010265; GO:0070062; GO:0005737; GO:0034774; GO:0045899; GO:0005576; GO:0005829; GO:1904813	CAND2_HUMAN; CAND1_HUMAN	O75155; Q86VP6
COG5116	Neural adherens junction protein Plakophilin and related Armadillo repeat proteins [Signal transduction mechanisms, Extracellular structures]	KOG1048	FALSE	8.2e-07	103.17	98.75	309	hit	79	GO:0030280; GO:0007155; GO:0000922; GO:0045110; GO:0007507; GO:0019215; GO:0005886; GO:0098831; GO:0009898; GO:0007267; GO:0005915; GO:0050839; GO:0005856; GO:0017080; GO:0045296; GO:0030057; GO:0099092; GO:0007043; GO:0045294; GO:0014069; GO:0043204; GO:0016055; GO:0072659; GO:0005654; GO:0008013; GO:0072686; GO:0055010; GO:0016020; GO:0005737; GO:0005882; GO:0086005; GO:0030425; GO:0051233; GO:0044782; GO:1900024; GO:0086091; GO:0051220; GO:0086019; GO:0060997; GO:0009986; GO:0086064; GO:1990782; GO:0098609; GO:1990124; GO:0099072; GO:0098686; GO:0006397; GO:0002934; GO:1902373; GO:0030027; GO:0030054; GO:0070062; GO:0060828; GO:0098641; GO:0030426; GO:0019899; GO:0098685; GO:0005080; GO:0098911; GO:0086002; GO:0005829; GO:0030496; GO:0014704; GO:0002159; GO:0060090; GO:0044331; GO:0050808; GO:0050821; GO:0005912; GO:0005634; GO:0101003; GO:0032467; GO:0008380; GO:0086083; GO:0030155; GO:0090090; GO:0098978; GO:0010810; GO:0048496; GO:0048471; GO:0005911; GO:0010628; GO:0007165; GO:0010765; GO:0086073; GO:0005102; GO:0005521; GO:0001533; GO:0016342; GO:0007288; GO:0043547; GO:0044325; GO:0043197	ARVC_HUMAN; CTND1_HUMAN; PKP1_HUMAN; ARMC2_HUMAN; PKP4_HUMAN; PKP2_HUMAN; CTND2_HUMAN	O00192; O60716; Q13835; Q8NEN0; Q99569; Q99959; Q9UQB3
COG5116	Protein kinase [Signal transduction mechanisms]	KOG2137	FALSE	2.5e-06	98.64	98.47	221	hit	79	GO:0021860; GO:0090090; GO:2000370; GO:0030136; GO:0002092; GO:0007420; GO:0008333; GO:0005524; GO:2000286; GO:0005794; GO:0005102; GO:0010008; GO:0004672	SCYL2_HUMAN	Q6P3W7
COG5116	SXM1	COG5656	FALSE	3.4e-06	101.23	99.07	309	hit	79
COG5116	Nuclear export receptor CSE1/CAS (importin beta superfamily) [Nuclear structure, Intracellular trafficking, secretion, and vesicular transport]	KOG1992	FALSE	6.6e-06	98.41	99.09	331	hit	79	GO:0005634; GO:0016020; GO:0005654; GO:0005049; GO:0070062; GO:0005635; GO:0005829; GO:0005737; GO:0006611; GO:0006606; GO:0031267	XPO2_HUMAN	P55060
COG5116	Putative ubiquitin fusion degradation protein [Posttranslational modification, protein turnover, chaperones]	KOG0168	FALSE	8e-06	98.84	98.64	69	hit	79	GO:0005634; GO:0006511; GO:0005654; GO:0033696; GO:0140861; GO:0000209; GO:0045995; GO:0046966; GO:0061630; GO:0043161; GO:0016607; GO:0005829; GO:0006974; GO:0006281	TRIPC_HUMAN	Q14669
COG5116	Uncharacterized conserved protein [Function unknown]	KOG1248	FALSE	1.1e-05	98.95	99.06	325	hit	79	GO:0005730; GO:0003723; GO:0005829; GO:0043231; GO:0031965; GO:0005886; GO:0006364	RRP12_HUMAN	Q5JTH9
COG5116	COG5369	COG5369	FALSE	1.1e-05	93.31	98.71	294	hit	79
COG5116	Karyopherin (importin) beta 3 [Nuclear structure, Intracellular trafficking, secretion, and vesicular transport]	KOG2171	FALSE	1.3e-05	96.13	99.1	107	hit	79	GO:0005643; GO:0032991; GO:0005794; GO:0045736; GO:0005730; GO:0005634; GO:0006610; GO:0006607; GO:0002753; GO:0005654; GO:0005095; GO:0034504; GO:0071230; GO:0045202; GO:0016020; GO:0003723; GO:0005737; GO:0031267; GO:0000785; GO:0061608; GO:0042307; GO:0005829; GO:0031965; GO:0008139; GO:0006606	IPO5_HUMAN; RNBP6_HUMAN; IPO4_HUMAN	O00410; O60518; Q8TEX9
COG5116	Kinesin associated protein KAP [Intracellular trafficking, secretion, and vesicular transport]	KOG1222	FALSE	1.4e-05	93.34	98.55	302	hit	79	GO:0016939; GO:0005783; GO:0000794; GO:0007405; GO:0007406; GO:0005794; GO:0005929; GO:0032391; GO:0010667; GO:0005930; GO:0010659; GO:0001750; GO:0015630; GO:0070244; GO:0007018; GO:0120170; GO:0072383; GO:0007017; GO:0001917; GO:0070242; GO:1990075; GO:0065003; GO:0097542; GO:0019894; GO:0007165; GO:0035869; GO:0036064; GO:0005813; GO:0008104; GO:0044782; GO:0046587; GO:0005829; GO:0019903	KIFA3_HUMAN	Q92845
COG5116	Uncharacterized conserved protein [Function unknown]	KOG4199	FALSE	2e-05	84.77	98.53	274	hit	79	GO:0002244; GO:0005829	ARMC6_HUMAN	Q6NXE6
COG5116	Nuclear transport receptor KAP120 (importin beta superfamily) [Nuclear structure, Intracellular trafficking, secretion, and vesicular transport]	KOG1993	FALSE	2.8e-05	92.83	99	291	hit	79	GO:0006610; GO:0005654; GO:0061608; GO:0005829; GO:0005635; GO:0006606; GO:0031267	IPO11_HUMAN	Q9UI26
COG5116	ER-Golgi vesicle-tethering protein p115 [Intracellular trafficking, secretion, and vesicular transport]	KOG0946	FALSE	2.9e-05	92.82	98.42	307	hit	79	GO:0048280; GO:0045056; GO:0005783; GO:0005795; GO:0005794; GO:1900076; GO:0012507; GO:0032252; GO:0007264; GO:0016020; GO:0000139; GO:0003723; GO:0048471; GO:0005815; GO:0061025; GO:0030133; GO:0006886; GO:0048211; GO:0001650; GO:0006888; GO:0005829; GO:0045296	USO1_HUMAN	O60763
COG5116	Vacuolar H+-ATPase V1 sector, subunit H [Energy production and conversion]	KOG2759	FALSE	3.3e-05	82.75	98.3	273	hit	79	GO:0033176; GO:0046961; GO:0098850; GO:0030234; GO:0016241; GO:0051452; GO:1902600; GO:0005886; GO:0016020; GO:0000139; GO:0000221; GO:0070062; GO:0048388; GO:0007035; GO:0007042; GO:0030665; GO:1902495; GO:0061795; GO:0097401; GO:0006897; GO:0005765; GO:0005829; GO:0010008	VATH_HUMAN	Q9UI12
COG5116	Uncharacterized conserved protein [Function unknown]	KOG2933	FALSE	7.4e-05	76.97	98.09	177	hit	79	GO:0031116; GO:0036064; GO:0060271; GO:0000226; GO:0005881; GO:0035082; GO:0008017; GO:0005929; GO:0051128; GO:1905515; GO:0005930	TGRM2_HUMAN; TGRM1_HUMAN	Q6ZUX3; Q9Y4F4
COG5116	PDS5B__HOMSAP066862/1-1448	Pds5	FALSE	0.00014	89.95	98.68	591	hit	79		PDS5B_HUMAN; PDS5A_HUMAN	Q29RF7; Q9NTI5
COG5116	CAPG__HOMSAP055530/1-961	Capg	FALSE	0.00018	85.18	98.48	123	hit	79		CND2_HUMAN	Q9BPX3
COG5116	Protein kinase [General function prediction only]	KOG1243	FALSE	0.0003	80.04	97.82	128	hit	79	GO:0005783; GO:0048666; GO:0005794; GO:0042802; GO:0005634; GO:0006890; GO:0016477; GO:0006954; GO:0016020; GO:0000139; GO:0030027; GO:0005793; GO:0004713; GO:0005524; GO:0005815; GO:0021522; GO:0005737; GO:0005801; GO:0003677; GO:0008104; GO:0030126; GO:0005829; GO:0045296	PACE1_HUMAN; SCYL1_HUMAN	Q8IZE3; Q96KG9
COG5116	Uncharacterized conserved protein [Function unknown]	KOG1822	FALSE	0.00072	86.88	98.19	351	hit	79	GO:0016020; GO:0015031; GO:0008104; GO:0030136; GO:0048471; GO:0043231; GO:0006897; GO:0016607; GO:0005829; GO:0030139; GO:0042147	HTR5A_HUMAN; HTR5B_HUMAN	Q86XA9; Q9P2D3
COG5116	SARM protein (with sterile alpha and armadillo motifs) [Extracellular structures]	KOG3678	FALSE	0.00092	77.7	97.52	125	hit	79	GO:0043523; GO:0070585; GO:0061809; GO:0005741; GO:0007399; GO:0005874; GO:0042802; GO:0030154; GO:0048678; GO:0048814; GO:0034128; GO:0045087; GO:0045202; GO:0007165; GO:0005737; GO:0035591; GO:0003953; GO:0019677; GO:0030425; GO:0005739; GO:0009749; GO:0050135; GO:0030424; GO:0005829	SARM1_HUMAN	Q6SZW1
COG5116	Uncharacterized conserved protein [Function unknown]	KOG2973	FALSE	0.00092	68.58	97.68	93	hit	79		HGH1_HUMAN	Q9BTY7
COG5116	CLIP-associating protein [General function prediction only]	KOG2956	FALSE	0.001	72.52	97.62	141	hit	79	GO:0032587; GO:1904261; GO:0044295; GO:0010634; GO:0007030; GO:0005802; GO:0008017; GO:0005794; GO:0010458; GO:0031023; GO:0005828; GO:0051895; GO:0005874; GO:0051893; GO:0007020; GO:1990782; GO:0034453; GO:1903690; GO:0007163; GO:0072659; GO:0002162; GO:0005938; GO:0031592; GO:0010470; GO:0051294; GO:0030953; GO:0072686; GO:0051497; GO:0007052; GO:0090162; GO:0031111; GO:0035371; GO:0005886; GO:0031113; GO:0005876; GO:0090307; GO:0016020; GO:0040001; GO:0031116; GO:0043515; GO:0045180; GO:0035791; GO:0030516; GO:0005881; GO:0032956; GO:1903754; GO:0001578; GO:0005815; GO:0000776; GO:0031252; GO:0031110; GO:0005737; GO:0032886; GO:0010717; GO:0006903; GO:0005813; GO:0000226; GO:0051301; GO:0045921; GO:0090091; GO:0030981; GO:0005829; GO:0070507; GO:0051010; GO:0007026; GO:0051015	CLAP2_HUMAN; CLAP1_HUMAN	O75122; Q7Z460
COG5116	Guanine nucleotide binding protein MIP1 [Cell cycle control, cell division, chromosome partitioning]	KOG1517	FALSE	0.001	79.49	97.51	234	hit	79	GO:0001002; GO:0010494; GO:0035176; GO:0009410; GO:0030295; GO:0001558; GO:0009267; GO:0010506; GO:0001003; GO:1900087; GO:0008361; GO:0045821; GO:0038202; GO:1905857; GO:0033138; GO:0032008; GO:0045945; GO:0005654; GO:0045672; GO:0030291; GO:0071233; GO:0031929; GO:0031931; GO:1901331; GO:0071230; GO:0030307; GO:0140767; GO:0031669; GO:0046889; GO:0010507; GO:0010800; GO:0071470; GO:0019901; GO:0006974; GO:0005737; GO:0001006; GO:0005764; GO:0030674; GO:0031267; GO:0043025; GO:0030425; GO:0071902; GO:0071456; GO:0001938; GO:0044877; GO:0005765; GO:0071889; GO:0005829; GO:0001156	RPTOR_HUMAN	Q8N122
COG5116	VMA13	COG5231	FALSE	0.001	70.39	97.78	266	hit	79
COG5116	Uncharacterized conserved protein [Function unknown]	KOG4653	FALSE	0.0033	73.8	97.43	205	hit	79	GO:0016020; GO:0009306	TNG6_HUMAN	Q9C0B7
COG5116	SNF2 family DNA-dependent ATPase domain-containing protein [Transcription]	KOG0392	FALSE	0.0035	78.02	97.8	327	hit	79	GO:0003677; GO:0016887; GO:0005654; GO:0003712; GO:0045892; GO:0140658; GO:0005524; GO:0008094; GO:0043231; GO:0004386; GO:0017025; GO:0035562	BTAF1_HUMAN	O14981
COG5116	CAPD2__HOMSAP051815/1-1278	Capd2	FALSE	0.0037	75.28	98.48	704	hit	79		CND1_HUMAN	Q15021
COG5116	NIPBL__HOMSAP058729/1164-2645	Nipbl	FALSE	0.004	76.51	98.5	572	hit	79		NIPBL_HUMAN	Q6KC79
COG5116	Uncharacterized conserved protein, contains ARM repeats [Function unknown]	KOG4646	FALSE	0.0052	54.13	96.86	97	hit	79	GO:0006397; GO:0008380; GO:0005681	ARMC7_HUMAN	Q9H6L4
COG5116	Myosin assembly protein/sexual cycle protein and related proteins [Posttranslational modification, protein turnover, chaperones, Cell cycle control, cell division, chromosome partitioning, General function prediction only]	KOG4151	FALSE	0.0077	68.5	96.79	201	hit	79	GO:0030018; GO:0030154; GO:0048471; GO:0007517; GO:0051879; GO:0005794; GO:0016607; GO:0002088; GO:0005829; GO:0061077; GO:0005737; GO:0045296; GO:0031672	UN45B_HUMAN; UN45A_HUMAN	Q8IWX7; Q9H3U1
COG5116	Nuclear transport regulator [Intracellular trafficking, secretion, and vesicular transport]	KOG2081	FALSE	0.0078	65	98.15	102	hit	79	GO:0005642; GO:0061608; GO:0005635; GO:0043231; GO:0005737; GO:0042802; GO:0006606; GO:0031267	TNPO3_HUMAN	Q9Y5L0
COG5116	CAPG2__HOMSAP015412/1-1118	Capg2	FALSE	0.015	69	97.27	130	hit	79		CNDG2_HUMAN	Q86XI2
COG5116	CAPD3__HOMSAP052152/1-1381	Capd3	FALSE	0.017	69.87	98.17	584	hit	79		CNDD3_HUMAN	P42695
COG5116	Nuclear transport receptor LGL2 (importin beta superfamily) [Nuclear structure, Intracellular trafficking, secretion, and vesicular transport]	KOG2022	FALSE	0.041	63.77	97.88	121	hit	79	GO:0006606; GO:0005634; GO:0005737; GO:0031267	IPO13_HUMAN	O94829
COG5116	Microsomal triglyceride transfer protein [Lipid transport and metabolism, Intracellular trafficking, secretion, and vesicular transport]	KOG4337	FALSE	0.057	62.12	97	111	hit	79	GO:0005548; GO:0034379; GO:1902388; GO:0015914; GO:0005783; GO:0043235; GO:0046982; GO:0007623; GO:0034185; GO:0005794; GO:0005319; GO:0034197; GO:0051649; GO:0016323; GO:0042632; GO:0140344; GO:0034377; GO:0008289; GO:0006629; GO:0042953; GO:0009306; GO:0031526; GO:0031982; GO:0034374; GO:0006641; GO:0051592; GO:0034378; GO:0120019; GO:0120014; GO:0044877; GO:0005788; GO:0042157; GO:0005829; GO:0120020; GO:0031528; GO:1904121	MTP_HUMAN	P55157
COG5116	DNA repair/transcription protein Mms19 [Replication, recombination and repair, Transcription]	KOG1967	FALSE	0.063	62.84	96.79	123	hit	79	GO:1905168; GO:0045893; GO:0005634; GO:0005675; GO:0005819; GO:0003713; GO:0005654; GO:0097361; GO:0009725; GO:0006281; GO:0000160; GO:0097428; GO:0016020; GO:0030159; GO:0005815; GO:0006974; GO:0005737; GO:0019899; GO:0030674; GO:0006289; GO:0006259; GO:0006351; GO:0016226; GO:0030331; GO:0007059; GO:0005829; GO:0071817	MMS19_HUMAN	Q96T76
COG5116	Armadillo/beta-catenin-like repeat-containing protein [Posttranslational modification, protein turnover, chaperones]	KOG2160	FALSE	0.072	53.02	96.1	54	hit	79	GO:0031625; GO:0005615; GO:0005783; GO:0140313; GO:0006886; GO:0006457; GO:0031398; GO:0032436; GO:0005788; GO:0006613; GO:0051082; GO:0000774; GO:0042802; GO:0004857	SIL1_HUMAN; HPBP1_HUMAN	Q9H173; Q9NZL4
COG5116	CSE1	COG5657	FALSE	0.091	60.65	97.63	126	hit	79
COG5116	Endocytosis protein RME-8, contains DnaJ domain [Intracellular trafficking, secretion, and vesicular transport, Posttranslational modification, protein turnover, chaperones]	KOG1789	FALSE	0.12	64.96	96.53	284	hit	79	GO:0016020; GO:0031901; GO:0030667; GO:0035577; GO:0001649; GO:0070062; GO:1902954; GO:0005765; GO:0005829; GO:0043231; GO:0006898; GO:0007032; GO:0015031; GO:2000641; GO:0005886; GO:0010008	DJC13_HUMAN	O75165
COG5116	STAG1__HOMSAP049214/1-1258	Scc3	FALSE	0.17	60.29	96.02	123	hit	79		STAG1_HUMAN, STAG2_HUMAN, STAG3_HUMAN	Q8N3U4; Q8WVM7; Q9UJ98
COG5116	DNA-dependent protein kinase [Replication, recombination and repair]	KOG0891	FALSE	0.22	63.57	97.58	603	hit	79	GO:0001558; GO:0050731; GO:0001003; GO:0032040; GO:0010718; GO:0043065; GO:0019228; GO:0002218; GO:0019904; GO:1901796; GO:0006112; GO:0045945; GO:0007507; GO:0007420; GO:0048660; GO:0000460; GO:0061629; GO:0071233; GO:0045087; GO:0003007; GO:0046854; GO:0032869; GO:0045824; GO:0030307; GO:0031669; GO:0043276; GO:1905672; GO:0046889; GO:0010507; GO:0016310; GO:0005524; GO:0009408; GO:0032993; GO:0003690; GO:0071470; GO:1990253; GO:0016233; GO:0044571; GO:0005764; GO:0010831; GO:0002296; GO:0032204; GO:0051537; GO:0007584; GO:0036211; GO:0031641; GO:0005765; GO:0030163; GO:0004677; GO:0008630; GO:0016301; GO:0001933; GO:0031667; GO:0006468; GO:0001756; GO:0035264; GO:0002327; GO:0070419; GO:0016605; GO:0005741; GO:0008361; GO:0031529; GO:0003179; GO:0043022; GO:0007010; GO:0005730; GO:0031670; GO:0005654; GO:0000723; GO:0016241; GO:1900034; GO:0031929; GO:0050882; GO:0031931; GO:0007040; GO:0045648; GO:0006879; GO:0045948; GO:0071230; GO:0006281; GO:0097428; GO:0016020; GO:0048714; GO:0033077; GO:0000139; GO:0018105; GO:0007281; GO:0005737; GO:0001006; GO:0006974; GO:1905221; GO:0031932; GO:0050678; GO:0030425; GO:0051219; GO:0045454; GO:0045335; GO:0071456; GO:0034198; GO:0051549; GO:1900181; GO:0016236; GO:0035234; GO:0048709; GO:0009267; GO:0033152; GO:0030838; GO:0032991; GO:0016242; GO:0051536; GO:0045821; GO:0010332; GO:0002328; GO:0070885; GO:1904059; GO:1905857; GO:0000184; GO:1901838; GO:0045670; GO:0051496; GO:0033173; GO:0031571; GO:0005667; GO:0033153; GO:0045621; GO:0006954; GO:0034462; GO:0018107; GO:0004674; GO:0003723; GO:0032516; GO:0031648; GO:0051897; GO:0019899; GO:0004697; GO:0000785; GO:0046777; GO:0002360; GO:0006302; GO:0012505; GO:1903691; GO:0016226; GO:1904690; GO:0005829; GO:0001156; GO:1990229; GO:0033391; GO:0045792; GO:0048266; GO:0045944; GO:0001002; GO:2000785; GO:0045727; GO:0009791; GO:0038202; GO:0042802; GO:0097681; GO:0010592; GO:0055013; GO:0005634; GO:0006303; GO:0005958; GO:0043066; GO:0043200; GO:2001034; GO:0006406; GO:0051647; GO:0060048; GO:0034511; GO:0006207; GO:0004672; GO:0032956; GO:0002326; GO:0042162; GO:0000781; GO:0010628; GO:0070418; GO:0005635; GO:1902036; GO:0090559; GO:0042752; GO:0048511; GO:0106310; GO:0031295; GO:0046872; GO:0005789	MTOR_HUMAN; PRKDC_HUMAN; SMG1_HUMAN; BOLA2_HUMAN	P42345; P78527; Q96Q15; Q9H3K6
COG5116	Uncharacterized conserved protein [Function unknown]	KOG2734	FALSE	0.25	52.57	94.86	98	hit	79	GO:0005634; GO:0016020; GO:0000974; GO:0016445; GO:0005813; GO:0005654; GO:0000398; GO:0043065; GO:0005829; GO:0002250; GO:0019899; GO:0005681	CTBL1_HUMAN	Q8WYA6
COG5116	Component of synaptic membrane glycine-, glutamate- and thienylcyclohexylpiperidine-binding glycoprotein (43kDa) [Signal transduction mechanisms]	KOG4825	FALSE	0.38	52.59	93.51	103	hit	79	GO:0005737; GO:0000922; GO:0005814; GO:0005929	CE104_HUMAN	O60308
COG5116	Uncharacterized conserved protein [Function unknown]	KOG4524	FALSE	0.64	53.54	93.22	76	hit	79	GO:0005634; GO:0070209; GO:0032006; GO:0110078; GO:0031931; GO:2000003; GO:0006338; GO:0050821; GO:0005737; GO:0031932	TTI1_HUMAN	O43156
COG5116	Nuclear mRNA export factor receptor LOS1/Exportin-t (importin beta superfamily) [Nuclear structure, Intracellular trafficking, secretion, and vesicular transport, Translation, ribosomal structure and biogenesis]	KOG2021	FALSE	0.79	52.22	96.58	123	hit	79	GO:0006409; GO:0005643; GO:0005654; GO:0071528; GO:0006886; GO:0016363; GO:0000049; GO:0005829; GO:0005737; GO:0031267	XPOT_HUMAN	O43592
COG5116	CRM1	COG5101	FALSE	1.1	51.64	96.41	105	hit	79
COG5116	Uncharacterized conserved protein [Function unknown]	KOG1988	FALSE	1.8	48.95	93.84	31	hit	79	GO:0005634; GO:0005654; GO:0034243; GO:0016604; GO:0034472; GO:0000077; GO:0005694; GO:0071479; GO:0005737; GO:0032039; GO:0016180	INT7_HUMAN	Q9NVH2
COG5116	Uncharacterized conserved protein [Function unknown]	KOG2149	FALSE	3.2	41.1	85.91	93	hit	79	GO:0005634; GO:0005654; GO:0071339; GO:0005739; GO:0005730	TEX10_HUMAN	Q9NXF1
COG5116	Interferon-related protein PC4 like [Cytoskeleton]	KOG2842	FALSE	4.1	40.86	91.71	16	hit	79	GO:0014706; GO:0005634; GO:0030517; GO:0007518; GO:0043403; GO:0030371; GO:0043022; GO:0016528; GO:0017148; GO:0048671; GO:0042692	IFRD1_HUMAN; IFRD2_HUMAN	O00458; Q12894
COG5116	Predicted lipoprotein [Lipid transport and metabolism]	KOG4338	FALSE	4.6	48.68	88.73	194	hit	79	GO:0034379; GO:0048844; GO:0005811; GO:0030317; GO:0050750; GO:0042159; GO:0005769; GO:0009791; GO:0007399; GO:0007283; GO:0051649; GO:0042632; GO:0005543; GO:0008203; GO:0033344; GO:0045540; GO:0034361; GO:0034359; GO:0043231; GO:0071682; GO:0034362; GO:0009566; GO:0005886; GO:0034363; GO:0035473; GO:0042953; GO:0042627; GO:0030301; GO:0034374; GO:0005615; GO:0010886; GO:0010744; GO:0030669; GO:0010884; GO:0019433; GO:0042158; GO:0070062; GO:0010628; GO:0006642; GO:0001701; GO:0005737; GO:0031904; GO:0043025; GO:0009615; GO:0005790; GO:0034360; GO:0005788; GO:0070971; GO:0005576; GO:0005829; GO:0034383; GO:0120020; GO:0043202; GO:0008201; GO:0010008; GO:0005789	APOB_HUMAN; YP015_HUMAN	P04114; Q6ZTK2
COG5116	AlkC	COG4335	FALSE	6	33.52	65.44	72	hit	79
COG5116	CIN1	COG5234	FALSE	6.1	44.44	91.3	99	hit	79
COG5116	DRIM (Down-regulated in metastasis)-like proteins [Defense mechanisms]	KOG1823	FALSE	6.5	46.02	93.98	309	hit	79	GO:0006364; GO:0005654; GO:0000480; GO:0030686; GO:0003723; GO:0008285; GO:0032040; GO:0000447; GO:0030688; GO:0042274; GO:0005737; GO:0000472; GO:0005886; GO:0005730	UTP20_HUMAN	O75691
COG5116	Nuclear transport receptor CRM1/MSN5 (importin beta superfamily) [Nuclear structure, Intracellular trafficking, secretion, and vesicular transport]	KOG2020	FALSE	9.2	42.74	77.73	106	hit	79	GO:0032991; GO:0000054; GO:0010586; GO:0015030; GO:0006913; GO:0005730; GO:0046825; GO:0005634; GO:0032434; GO:0005654; GO:0006405; GO:0016442; GO:0005049; GO:0005642; GO:0006406; GO:0000049; GO:0070883; GO:0000056; GO:0043231; GO:0006611; GO:0000055; GO:0034504; GO:0005886; GO:0016020; GO:1905172; GO:0003723; GO:0042254; GO:1990904; GO:0000776; GO:0005635; GO:0005737; GO:0003729; GO:0031267; GO:0035281; GO:0005829; GO:0031965; GO:0010824; GO:0042565	XPO1_HUMAN; XPO6_HUMAN; XPO5_HUMAN	O14980; Q96QU8; Q9HAV4
COG5116	Nuclear transport receptor RanBP16 (importin beta superfamily) [Nuclear structure, Intracellular trafficking, secretion, and vesicular transport]	KOG1410	FALSE	12	42.04	83.83	104	hit	79	GO:0005634; GO:0005643; GO:0051028; GO:0005049; GO:0005525; GO:0005737; GO:0006611; GO:0006606; GO:0031267	RBP17_HUMAN; XPO7_HUMAN	Q9H2T7; Q9UIA9
COG5116	TAF6	COG5095	FALSE	18	35.94	75.51	60	hit	79
COG5116	Transcription initiation factor TFIID, subunit TAF6 (also component of histone acetyltransferase SAGA) [Transcription]	KOG2549	FALSE	32	35.1	71.84	61	hit	79	GO:0006282; GO:0006352; GO:0000118; GO:0008285; GO:0006367; GO:0043065; GO:0006357; GO:0032991; GO:0033276; GO:0046982; GO:0043484; GO:0042789; GO:0045893; GO:1904672; GO:0005634; GO:0051123; GO:0003713; GO:0005654; GO:0017162; GO:0005669; GO:0006338; GO:0006366; GO:0070062; GO:0000124; GO:0006355; GO:0003677; GO:0016251; GO:0060261; GO:2001244; GO:0071339; GO:0046695; GO:0006915; GO:0005829; GO:0045786	TAF6_HUMAN; TAF6L_HUMAN	P49848; Q9Y6J9
COG5116	COG5593	COG5593	FALSE	55	34.84	72.21	94	hit	79
COG5116	AlkD	COG4912	FALSE	76	26.88	42.39	61	hit	79
COG5116	Apoptosis inhibitor 5/fibroblast growth factor 2-interacting factor 2, and related proteins [Signal transduction mechanisms]	KOG2213	FALSE	78	30.86	42.41	52	hit	79	GO:0005634; GO:0016020; GO:2000270; GO:0003723; GO:0043066; GO:0051179; GO:0044346; GO:0016607; GO:0017134; GO:0005737; GO:0005681	API5_HUMAN	Q9BZZ5
COG5116	Predicted transcriptional regulator, contains ARID domain [Transcription]	KOG2312	FALSE	150	31.03	24.58	20	hit	79	GO:1905168; GO:0008285; GO:0016586; GO:0016363; GO:0006357; GO:0070316; GO:0045663; GO:0005654; GO:0045582; GO:0003007; GO:0006338; GO:0048568; GO:0005886; GO:0016514; GO:0030071; GO:0000776; GO:2000045; GO:0000785; GO:0003677; GO:2000819; GO:0060038; GO:0030336; GO:0060982; GO:2000781; GO:0046872; GO:0045597; GO:0006337; GO:0042592	ARID2_HUMAN	Q68CP9
COG5116	O-linked N-acetylglucosamine transferase OGT [Carbohydrate transport and metabolism, Posttranslational modification, protein turnover, chaperones, Signal transduction mechanisms]	KOG4626	FALSE	260	28.8	28.23	24	hit	79	GO:0005547; GO:0045727; GO:0006357; GO:0032991; GO:0098696; GO:1902459; GO:0031397; GO:0000423; GO:0016485; GO:0006110; GO:0045893; GO:0005634; GO:0006325; GO:0120162; GO:0005654; GO:0060544; GO:0046626; GO:0042995; GO:0051571; GO:0016580; GO:0097363; GO:0045862; GO:0000432; GO:0005886; GO:0000122; GO:0051963; GO:0017122; GO:0098978; GO:0032922; GO:0044545; GO:0031490; GO:0046889; GO:0030097; GO:0032435; GO:0007165; GO:0032868; GO:1902455; GO:0031966; GO:0006111; GO:0030512; GO:1900095; GO:0008375; GO:0030336; GO:0006493; GO:0007584; GO:0035020; GO:0006915; GO:0005829; GO:0000123; GO:0045944	OGT1_HUMAN; TTC13_HUMAN	O15294; Q8NBP0
COG5116	WD40 repeat protein [General function prediction only]	KOG1912	FALSE	260	29.32	29.78	17	hit	79	GO:0005634; GO:0016020; GO:0035264; GO:0036064; GO:0060271; GO:0007507; GO:0060322; GO:0099041; GO:0015630; GO:0006886; GO:0005802; GO:0008589; GO:0005765; GO:0005829; GO:0005737; GO:0005930; GO:0031410	WDR11_HUMAN	Q9BZH6
COG5116	COG5543	COG5543	FALSE	440	29.08	20.9	162	hit	79
COG5117	Protein involved in the nuclear export of pre-ribosomes [Translation, ribosomal structure and biogenesis, Intracellular trafficking, secretion, and vesicular transport]	KOG2153	FALSE	2.5e-85	757.26	100	599	best_hit	70	GO:0005654; GO:0003723; GO:0005739; GO:0045444; GO:0016607; GO:0006270; GO:0003682; GO:0005730	NOC3L_HUMAN	Q8WTT2
COG5117	Predicted nucleolar protein involved in ribosome biogenesis [Translation, ribosomal structure and biogenesis]	KOG2154	FALSE	1.5e-54	482.23	100	425	fourth_hit	70	GO:0006364; GO:0005654; GO:0003723; GO:0032040; GO:0031965; GO:0030692; GO:0005730	NOC4L_HUMAN	Q9BVI4
COG5117	COG5593	COG5593	FALSE	1.2e-53	493.23	100	441	second_hit	70
COG5117	CAATT-binding transcription factor/60S ribosomal subunit biogenesis protein [Translation, ribosomal structure and biogenesis, Transcription]	KOG2038	FALSE	1.9e-52	491.31	100	435	third_hit	70	GO:0005634; GO:0003713; GO:0003723; GO:0016602; GO:0045944	CEBPZ_HUMAN	Q03701
COG5117	NIPBL__HOMSAP058729/1164-2645	Nipbl	FALSE	0.065	62.74	97.47	66	fifth_hit	70		NIPBL_HUMAN	Q6KC79
COG5117	CAPD3__HOMSAP052152/1-1381	Capd3	FALSE	4.5	45.8	94.4	69	sixth_hit	70		CNDD3_HUMAN	P42695
COG5117	Protein containing adaptin N-terminal region [Translation, ribosomal structure and biogenesis]	KOG1242	FALSE	12	35.02	85.32	33	tenth_hit	70	GO:0022626; GO:0043539; GO:0016020; GO:0005737; GO:0005840; GO:0060090; GO:0140469; GO:0170011; GO:0003723; GO:0034198; GO:0005829; GO:0008135; GO:0019887; GO:0005844; GO:1990253; GO:0045296; GO:0006417; GO:0072344	GCN1_HUMAN	Q92616
COG5117	STAG1__HOMSAP049214/1-1258	Scc3	FALSE	16	40.46	89.24	75	seventh_hit	70		STAG1_HUMAN, STAG2_HUMAN, STAG3_HUMAN	Q8N3U4; Q8WVM7; Q9UJ98
COG5117	CAPD2__HOMSAP051815/1-1278	Capd2	FALSE	16	40.43	89.04	91	eight_hit	70		CND1_HUMAN	Q15021
COG5117	CLIP-associating protein [General function prediction only]	KOG2956	FALSE	36	32.49	71.6	70	hit	70	GO:0032587; GO:1904261; GO:0044295; GO:0010634; GO:0007030; GO:0005802; GO:0008017; GO:0005794; GO:0010458; GO:0031023; GO:0005828; GO:0051895; GO:0005874; GO:0051893; GO:0007020; GO:1990782; GO:0034453; GO:1903690; GO:0007163; GO:0072659; GO:0002162; GO:0005938; GO:0031592; GO:0010470; GO:0051294; GO:0030953; GO:0072686; GO:0051497; GO:0007052; GO:0090162; GO:0031111; GO:0035371; GO:0005886; GO:0031113; GO:0005876; GO:0090307; GO:0016020; GO:0040001; GO:0031116; GO:0043515; GO:0045180; GO:0035791; GO:0030516; GO:0005881; GO:0032956; GO:1903754; GO:0001578; GO:0005815; GO:0000776; GO:0031252; GO:0031110; GO:0005737; GO:0032886; GO:0010717; GO:0006903; GO:0005813; GO:0000226; GO:0051301; GO:0045921; GO:0090091; GO:0030981; GO:0005829; GO:0070507; GO:0051010; GO:0007026; GO:0051015	CLAP2_HUMAN; CLAP1_HUMAN	O75122; Q7Z460
COG5117	PDS5B__HOMSAP066862/1-1448	Pds5	FALSE	44	37.1	79	53	ninth_hit	70		PDS5B_HUMAN; PDS5A_HUMAN	Q29RF7; Q9NTI5
COG5117	Protein required for actin cytoskeleton organization and cell cycle progression [Cell cycle control, cell division, chromosome partitioning, Cytoskeleton]	KOG2229	FALSE	59	32.38	64.76	37	hit	70	GO:0042273; GO:0005654; GO:0015031; GO:0000055; GO:0005730	SDA1_HUMAN	Q9NVU7
COG5117	Splicing factor 3b, subunit 1 [RNA processing and modification]	KOG0213	FALSE	60	34.49	70.15	47	hit	70	GO:0000245; GO:0035066; GO:0005730; GO:0005634; GO:0034693; GO:0045945; GO:0005654; GO:0000398; GO:0005681; GO:0071013; GO:0008380; GO:0016607; GO:1903241; GO:0006338; GO:0003723; GO:0005684; GO:0000375; GO:0071005; GO:0003729; GO:0071004; GO:0005689; GO:1990935; GO:0110016; GO:0005686; GO:0045943; GO:0045944	SF3B1_HUMAN	O75533
COG5117	Vesicle coat complex AP-1/AP-2/AP-4, beta subunit [Intracellular trafficking, secretion, and vesicular transport]	KOG1061	FALSE	61	31.82	62.61	54	hit	70	GO:0061938; GO:0030121; GO:0030276; GO:0032588; GO:0005802; GO:0030131; GO:0005769; GO:0005794; GO:0035904; GO:0030122; GO:0060976; GO:0045334; GO:0001822; GO:0048488; GO:0007507; GO:0005048; GO:0043231; GO:0098541; GO:0005886; GO:0098793; GO:0098884; GO:0016020; GO:0098978; GO:0060155; GO:0000139; GO:0003281; GO:0009898; GO:0030669; GO:0006605; GO:0030666; GO:0019901; GO:0031904; GO:0030659; GO:0030124; GO:0072583; GO:0007368; GO:0110010; GO:0008104; GO:0016192; GO:0006886; GO:1903232; GO:0005765; GO:0005829; GO:0036020; GO:0098794	AP2B1_HUMAN; AP1B1_HUMAN; AP4B1_HUMAN	P63010; Q10567; Q9Y6B7
COG5117	Rho/Rac GTPase guanine nucleotide exchange factor smgGDS/Vimar [Signal transduction mechanisms]	KOG4500	FALSE	62	29.95	56.61	54	hit	70	GO:0005634; GO:0014829; GO:0086098; GO:0003300; GO:0034504; GO:0005783; GO:0010821; GO:0080120; GO:0005739; GO:0070062; GO:0070376; GO:0005829; GO:0031034; GO:0032471; GO:0051561; GO:0005085; GO:1904464	GDS1_HUMAN	P52306
COG5117	Vesicle coat complex AP-3, delta subunit [Intracellular trafficking, secretion, and vesicular transport]	KOG1059	FALSE	67	32.92	64.49	18	hit	70	GO:1904115; GO:0051138; GO:0030123; GO:0072657; GO:0048007; GO:0005769; GO:0005794; GO:0098943; GO:0006896; GO:0006623; GO:0048490; GO:0098830; GO:0035654; GO:0008089; GO:0016020; GO:0060155; GO:0098978; GO:0061088; GO:0000139; GO:0032438; GO:0048499; GO:0043195; GO:0035646; GO:0016183; GO:0036465; GO:0016192; GO:0006886; GO:1903232; GO:0005765; GO:0046907; GO:0016182; GO:0010008; GO:0045944; GO:0098794	AP3D1_HUMAN	O14617
COG5117	Uncharacterized conserved protein [Function unknown]	KOG2933	FALSE	74	28.02	46.93	49	hit	70	GO:0031116; GO:0036064; GO:0060271; GO:0000226; GO:0005881; GO:0035082; GO:0008017; GO:0005929; GO:0051128; GO:1905515; GO:0005930	TGRM2_HUMAN; TGRM1_HUMAN	Q6ZUX3; Q9Y4F4
COG5117	Uncharacterized conserved protein [Function unknown]	KOG4524	FALSE	85	32.49	46.22	77	hit	70	GO:0005634; GO:0070209; GO:0032006; GO:0110078; GO:0031931; GO:2000003; GO:0006338; GO:0050821; GO:0005737; GO:0031932	TTI1_HUMAN	O43156
COG5117	HSH155	COG5181	FALSE	89	31.54	51.41	54	hit	70
COG5117	Predicted protein involved in nuclear export of pre-ribosomes [Translation, ribosomal structure and biogenesis]	KOG2256	FALSE	100	30.69	36.76	58	hit	70	GO:0042273; GO:0002903; GO:0030691; GO:0140297; GO:0005730; GO:0005634; GO:0005654; GO:0042393; GO:0003714; GO:0034644; GO:0000122; GO:0045815; GO:2001243; GO:0003723; GO:0031491; GO:0005694; GO:0003682; GO:0006915; GO:0005829; GO:0030690	NOC2L_HUMAN	Q9Y3T9
COG5117	Uncharacterized conserved protein [Function unknown]	KOG2032	FALSE	110	27.87	38.92	55	hit	70	GO:0030154; GO:0001669; GO:0016020; GO:0005615; GO:0010737; GO:0007283; GO:0097225; GO:0005737; GO:0036126; GO:0005730	MRO2A_HUMAN; MROH9_HUMAN; MROH7_HUMAN; MRO2B_HUMAN; MROH1_HUMAN; MSTRO_HUMAN; MROH8_HUMAN	A6NES4; Q5TGP6; Q68CQ1; Q7Z745; Q8NDA8; Q9BYG7; Q9H579
COG5117	Vesicle coat complex AP-1, gamma subunit [Intracellular trafficking, secretion, and vesicular transport]	KOG1062	FALSE	110	30.64	48.8	53	hit	70	GO:0005798; GO:0030121; GO:0032588; GO:0005802; GO:0005769; GO:0005794; GO:0006896; GO:0140312; GO:0048488; GO:0043231; GO:0043323; GO:0098793; GO:0016020; GO:0060155; GO:0000139; GO:0048471; GO:0032438; GO:0019894; GO:0035615; GO:0006605; GO:0005737; GO:0031904; GO:0035646; GO:0090160; GO:0031267; GO:0030659; GO:0030133; GO:0030124; GO:0030665; GO:0005518; GO:0110010; GO:0030136; GO:0008104; GO:0016192; GO:0006886; GO:0045954; GO:0005905; GO:0055037; GO:1903232; GO:0005765; GO:0005829; GO:0016182; GO:0010008; GO:0030742	AP1G1_HUMAN; AP1G2_HUMAN; AP4E1_HUMAN	O43747; O75843; Q9UPM8
COG5117	Protein phosphatase 2A regulatory subunit A and related proteins [Signal transduction mechanisms]	KOG0211	FALSE	110	28.81	42.33	52	hit	70	GO:0000159; GO:0006468; GO:0006672; GO:0030308; GO:0045121; GO:0030111; GO:0046982; GO:0051898; GO:0005802; GO:1990405; GO:0080163; GO:0032367; GO:0032515; GO:0001835; GO:0005634; GO:0051232; GO:0051306; GO:0006275; GO:0015630; GO:0008287; GO:0008380; GO:0051754; GO:0000775; GO:0030155; GO:0016020; GO:0098978; GO:0019932; GO:0065003; GO:0019888; GO:0040008; GO:0043409; GO:0070062; GO:0007165; GO:2001241; GO:1903538; GO:0045595; GO:0005737; GO:0060561; GO:0043025; GO:0007143; GO:0010033; GO:0006355; GO:0030425; GO:0004722; GO:0005739; GO:0043005; GO:0055037; GO:0043029; GO:0006915; GO:0007059; GO:0005829; GO:0030289; GO:0042532; GO:0006470; GO:0016328	2AAA_HUMAN; 2AAB_HUMAN; PP4R4_HUMAN; PP4R1_HUMAN; RELCH_HUMAN	P30153; P30154; Q6NUP7; Q8TF05; Q9P260
COG5117	Uncharacterized conserved protein [Function unknown]	KOG0212	FALSE	120	28.93	40.94	54	hit	70	GO:0098830; GO:0099149; GO:0031901; GO:0000139; GO:0005783; GO:0006661; GO:0007165; GO:0070772; GO:0005829; GO:0043231; GO:0031902; GO:0042802; GO:0038023; GO:0010008	VAC14_HUMAN	Q08AM6
COG5117	CAPG2__HOMSAP015412/1-1118	Capg2	FALSE	120	32.12	52.76	115	hit	70		CNDG2_HUMAN	Q86XI2
COG5117	Putative ubiquitin fusion degradation protein [Posttranslational modification, protein turnover, chaperones]	KOG0168	FALSE	130	31.21	48.05	54	hit	70	GO:0005634; GO:0006511; GO:0005654; GO:0033696; GO:0140861; GO:0000209; GO:0045995; GO:0046966; GO:0061630; GO:0043161; GO:0016607; GO:0005829; GO:0006974; GO:0006281	TRIPC_HUMAN	Q14669
COG5117	Protein kinase [Signal transduction mechanisms]	KOG2137	FALSE	140	29.27	40.45	29	hit	70	GO:0021860; GO:0090090; GO:2000370; GO:0030136; GO:0002092; GO:0007420; GO:0008333; GO:0005524; GO:2000286; GO:0005794; GO:0005102; GO:0010008; GO:0004672	SCYL2_HUMAN	Q6P3W7
COG5117	Uncharacterized conserved protein [Function unknown]	KOG1248	FALSE	140	30.87	45.2	55	hit	70	GO:0005730; GO:0003723; GO:0005829; GO:0043231; GO:0031965; GO:0005886; GO:0006364	RRP12_HUMAN	Q5JTH9
COG5117	Protein kinase containing WD40 repeats [Signal transduction mechanisms]	KOG1240	FALSE	150	32.19	49.49	27	hit	70	GO:0006468; GO:0030242; GO:0010506; GO:0005770; GO:0005930; GO:0005776; GO:0006623; GO:0034272; GO:0015630; GO:0016241; GO:0045324; GO:0032465; GO:0035032; GO:0043231; GO:0004672; GO:0016020; GO:0004674; GO:0005524; GO:0043491; GO:0036092; GO:0006622; GO:0042149; GO:0030670; GO:0034271; GO:0106310; GO:0045022; GO:0071561; GO:0005829; GO:0097352; GO:0016236; GO:0032801	PI3R4_HUMAN	Q99570
COG5117	Armadillo repeat protein VAC8 required for vacuole fusion, inheritance and cytosol-to-vacuole protein targeting [Intracellular trafficking, secretion, and vesicular transport]	KOG4224	FALSE	170	26.22	26.72	54	hit	70
COG5117	Vesicle coat complex AP-3, beta subunit [Intracellular trafficking, secretion, and vesicular transport]	KOG1060	FALSE	170	29.81	38.44	24	hit	70	GO:1904115; GO:0051138; GO:0090152; GO:0030123; GO:0048007; GO:0097708; GO:0006882; GO:0030131; GO:0005769; GO:0005794; GO:0060425; GO:0042789; GO:0007283; GO:0048490; GO:0035654; GO:0008089; GO:0003016; GO:0000902; GO:0007338; GO:0034394; GO:0007040; GO:0006954; GO:0048872; GO:0098793; GO:0016020; GO:0060155; GO:0032438; GO:0007596; GO:0016183; GO:0036465; GO:0006622; GO:0030665; GO:0030851; GO:0016192; GO:0006886; GO:0005739; GO:0002244; GO:0036211; GO:0098773; GO:0002224; GO:1903232; GO:0005765; GO:0019903; GO:0046907; GO:0045944; GO:0030742	AP3B1_HUMAN; AP3B2_HUMAN	O00203; Q13367
COG5117	Uncharacterized conserved protein [Function unknown]	KOG4199	FALSE	190	25.2	21.98	57	hit	70	GO:0002244; GO:0005829	ARMC6_HUMAN	Q6NXE6
COG5117	Vesicle coat complex COPI, gamma subunit [Intracellular trafficking, secretion, and vesicular transport]	KOG1078	FALSE	210	28.1	29.19	13	hit	70	GO:0051683; GO:0072384; GO:0000139; GO:0005793; GO:0005783; GO:0006886; GO:0030126; GO:0006890; GO:0006888; GO:0005198; GO:0005794; GO:0005829; GO:0030426; GO:0006891; GO:0030133; GO:0009306; GO:0005789	COPG2_HUMAN; COPG1_HUMAN	Q9UBF2; Q9Y678
COG5117	Vesicle coat complex COPI, beta subunit [Intracellular trafficking, secretion, and vesicular transport]	KOG1058	FALSE	220	28.36	29.3	52	hit	70	GO:0005798; GO:0101003; GO:0016020; GO:0000139; GO:0005793; GO:0006886; GO:0030667; GO:0030126; GO:0070821; GO:0005794; GO:0005198; GO:0006888; GO:0005829; GO:0043231; GO:0006891; GO:0030133; GO:0005886; GO:0005789	COPB_HUMAN	P53618
COG5117	SRP1	COG5064	FALSE	220	25.22	20.48	54	hit	70
COG5117	CAPG__HOMSAP055530/1-961	Capg	FALSE	240	28.85	29.8	52	hit	70		CND2_HUMAN	Q9BPX3
COG5117	Component of synaptic membrane glycine-, glutamate- and thienylcyclohexylpiperidine-binding glycoprotein (43kDa) [Signal transduction mechanisms]	KOG4825	FALSE	250	27.15	23.59	25	hit	70	GO:0005737; GO:0000922; GO:0005814; GO:0005929	CE104_HUMAN	O60308
COG5117	Karyopherin (importin) beta 3 [Nuclear structure, Intracellular trafficking, secretion, and vesicular transport]	KOG2171	FALSE	280	27.07	22.02	56	hit	70	GO:0005643; GO:0032991; GO:0005794; GO:0045736; GO:0005730; GO:0005634; GO:0006610; GO:0006607; GO:0002753; GO:0005654; GO:0005095; GO:0034504; GO:0071230; GO:0045202; GO:0016020; GO:0003723; GO:0005737; GO:0031267; GO:0000785; GO:0061608; GO:0042307; GO:0005829; GO:0031965; GO:0008139; GO:0006606	IPO5_HUMAN; RNBP6_HUMAN; IPO4_HUMAN	O00410; O60518; Q8TEX9
COG5117	Beta-catenin-binding protein APC, contains ARM repeats [Signal transduction mechanisms, Cytoskeleton]	KOG2122	FALSE	280	31.53	35.77	354	hit	70	GO:0031625; GO:0032587; GO:0007094; GO:1990909; GO:0005923; GO:0008285; GO:0007026; GO:0045171; GO:0043065; GO:0007155; GO:0008017; GO:0005794; GO:0007399; GO:0043161; GO:0031258; GO:0005874; GO:0045736; GO:0005912; GO:0016055; GO:0005634; GO:0120162; GO:0005654; GO:0015630; GO:0000281; GO:0070830; GO:0008013; GO:0003203; GO:0031274; GO:0016477; GO:0005886; GO:0090090; GO:0045295; GO:0016328; GO:0030027; GO:0048471; GO:0065003; GO:2000134; GO:0001708; GO:0007389; GO:0005884; GO:0000776; GO:0045595; GO:0005737; GO:0006974; GO:0019901; GO:0032886; GO:0030335; GO:1902807; GO:0016342; GO:0005813; GO:0000226; GO:1904781; GO:0090630; GO:0070840; GO:0045732; GO:0005829; GO:0003170; GO:0019887; GO:0051988; GO:0051010; GO:0030877; GO:0030496; GO:0098794	APCL_HUMAN; APC_HUMAN	O95996; P25054
COG5139	Uncharacterized conserved protein [Function unknown]	KOG1793	FALSE	1.4e-53	430.39	100	364	best_hit	85	GO:0050684; GO:0005634; GO:0005654; GO:0010793; GO:0016973; GO:0006397; GO:0008380; GO:0140673; GO:0006338	IWS1_HUMAN	Q96ST2
COG5139	BAH domain proteins [Transcription]	KOG1886	FALSE	6.1e-05	73.28	95.29	125	second_hit	85	GO:0005654; GO:0045892; GO:0005739; GO:0031507; GO:0000976; GO:0005677; GO:0005694; GO:0005829; GO:0031965; GO:0003682	TNC18_HUMAN; BAHD1_HUMAN; BAHC1_HUMAN	O15417; Q8TBE0; Q9P281
COG5139	Transcription elongation factor TFIIS/Cofactor of enhancer-binding protein Sp1 [Transcription]	KOG1105	FALSE	8.9e-05	67.44	97.5	61	third_hit	85	GO:0006367; GO:0006357; GO:0008270; GO:0005730; GO:0005634; GO:0051123; GO:0003713; GO:0005654; GO:0006354; GO:0032968; GO:0005669; GO:0006366; GO:0006368; GO:0010628; GO:0008023; GO:0003677; GO:0060261; GO:0005813; GO:0003712; GO:0032784; GO:0006351; GO:0016592; GO:0070847; GO:0045944	TCEA3_HUMAN; MED26_HUMAN; TCEA1_HUMAN; TCEA2_HUMAN; TEANC_HUMAN; TEAN2_HUMAN	O75764; O95402; P23193; Q15560; Q8N8B7; Q96MN5
COG5139	STAG1__HOMSAP049214/1-1258	Scc3	FALSE	21	36.35	31.21	137	fourth_hit	85		STAG1_HUMAN, STAG2_HUMAN, STAG3_HUMAN	Q8N3U4; Q8WVM7; Q9UJ98
COG5139	Uncharacterized conserved protein [Function unknown]	KOG4199	FALSE	24	29.17	53.63	81	seventh_hit	85	GO:0002244; GO:0005829	ARMC6_HUMAN	Q6NXE6
COG5139	Uncharacterized conserved protein, contains ARM repeats [Function unknown]	KOG4646	FALSE	25	24.13	52.12	74	hit	85	GO:0006397; GO:0008380; GO:0005681	ARMC7_HUMAN	Q9H6L4
COG5139	Armadillo/beta-catenin-like repeat-containing protein [Posttranslational modification, protein turnover, chaperones]	KOG2160	FALSE	50	26.5	42.99	42	tenth_hit	85	GO:0031625; GO:0005615; GO:0005783; GO:0140313; GO:0006886; GO:0006457; GO:0031398; GO:0032436; GO:0005788; GO:0006613; GO:0051082; GO:0000774; GO:0042802; GO:0004857	SIL1_HUMAN; HPBP1_HUMAN	Q9H173; Q9NZL4
COG5139	Uncharacterized conserved protein [Function unknown]	KOG2734	FALSE	66	29.16	26.74	81	eight_hit	85	GO:0005634; GO:0016020; GO:0000974; GO:0016445; GO:0005813; GO:0005654; GO:0000398; GO:0043065; GO:0005829; GO:0002250; GO:0019899; GO:0005681	CTBL1_HUMAN	Q8WYA6
COG5139	Regulator of Rac1, required for phagocytosis and cell migration [Signal transduction mechanisms]	KOG2999	FALSE	75	30	23.05	89	sixth_hit	85	GO:0016020; GO:0030036; GO:0007015; GO:0032045; GO:0030971; GO:0017124; GO:0006915; GO:0048870; GO:0005829; GO:0060326; GO:0006909; GO:0005737; GO:0006911; GO:0016601; GO:0005886	ELMO1_HUMAN; ELMO3_HUMAN; ELMO2_HUMAN	Q92556; Q96BJ8; Q96JJ3
COG5139	Beta-catenin-binding protein APC, contains ARM repeats [Signal transduction mechanisms, Cytoskeleton]	KOG2122	FALSE	86	34.22	23.3	74	fifth_hit	85	GO:0031625; GO:0032587; GO:0007094; GO:1990909; GO:0005923; GO:0008285; GO:0007026; GO:0045171; GO:0043065; GO:0007155; GO:0008017; GO:0005794; GO:0007399; GO:0043161; GO:0031258; GO:0005874; GO:0045736; GO:0005912; GO:0016055; GO:0005634; GO:0120162; GO:0005654; GO:0015630; GO:0000281; GO:0070830; GO:0008013; GO:0003203; GO:0031274; GO:0016477; GO:0005886; GO:0090090; GO:0045295; GO:0016328; GO:0030027; GO:0048471; GO:0065003; GO:2000134; GO:0001708; GO:0007389; GO:0005884; GO:0000776; GO:0045595; GO:0005737; GO:0006974; GO:0019901; GO:0032886; GO:0030335; GO:1902807; GO:0016342; GO:0005813; GO:0000226; GO:1904781; GO:0090630; GO:0070840; GO:0045732; GO:0005829; GO:0003170; GO:0019887; GO:0051988; GO:0051010; GO:0030877; GO:0030496; GO:0098794	APCL_HUMAN; APC_HUMAN	O95996; P25054
COG5139	Karyopherin (importin) alpha [Intracellular trafficking, secretion, and vesicular transport]	KOG0166	FALSE	130	24.45	23.48	33	hit	85	GO:0001669; GO:0005643; GO:0097228; GO:0042981; GO:0014069; GO:0008017; GO:0010467; GO:0060135; GO:0005874; GO:0005930; GO:0042564; GO:0005819; GO:0005634; GO:0001824; GO:1900017; GO:0043657; GO:0005654; GO:0003351; GO:0001674; GO:0046718; GO:0015630; GO:1990138; GO:0075506; GO:0031965; GO:0006366; GO:0019079; GO:0016020; GO:0098978; GO:0000139; GO:0065003; GO:0014046; GO:0003723; GO:1903902; GO:0099527; GO:0010628; GO:0042826; GO:0046847; GO:0060828; GO:0040029; GO:0005737; GO:0006259; GO:0030425; GO:0007288; GO:0014841; GO:0061608; GO:0010629; GO:0000018; GO:0014901; GO:0005576; GO:0005829; GO:0075732; GO:0006607; GO:0008139; GO:0006606; GO:0045944; GO:0005789	IMA8_HUMAN; IMA4_HUMAN; IMA3_HUMAN; IMA6_HUMAN; IMA7_HUMAN; SPAG6_HUMAN; IMA1_HUMAN; IMA5_HUMAN	A9QM74; O00505; O00629; O15131; O60684; O75602; P52292; P52294
COG5139	Armadillo repeat protein VAC8 required for vacuole fusion, inheritance and cytosol-to-vacuole protein targeting [Intracellular trafficking, secretion, and vesicular transport]	KOG4224	FALSE	150	24.04	22.03	36	hit	85
COG5139	SRP1	COG5064	FALSE	150	23.96	21.96	30	hit	85
COG5139	Microsomal triglyceride transfer protein [Lipid transport and metabolism, Intracellular trafficking, secretion, and vesicular transport]	KOG4337	FALSE	170	27.54	22.34	49	ninth_hit	85	GO:0005548; GO:0034379; GO:1902388; GO:0015914; GO:0005783; GO:0043235; GO:0046982; GO:0007623; GO:0034185; GO:0005794; GO:0005319; GO:0034197; GO:0051649; GO:0016323; GO:0042632; GO:0140344; GO:0034377; GO:0008289; GO:0006629; GO:0042953; GO:0009306; GO:0031526; GO:0031982; GO:0034374; GO:0006641; GO:0051592; GO:0034378; GO:0120019; GO:0120014; GO:0044877; GO:0005788; GO:0042157; GO:0005829; GO:0120020; GO:0031528; GO:1904121	MTP_HUMAN	P55157
COG5159	26S proteasome regulatory complex, subunit RPN6/PSMD11 [Posttranslational modification, protein turnover, chaperones]	KOG1463	TRUE	5.1e-38	275.83	100	405	best_hit	29	GO:0043248; GO:0005634; GO:0016020; GO:0006511; GO:0005654; GO:0000502; GO:0034774; GO:0043161; GO:0005198; GO:0005576; GO:0005829; GO:0022624; GO:0048863; GO:1904813; GO:0008541	PSD11_HUMAN	O00231
COG5159	RPN5	COG5071	FALSE	1.7e-35	262.12	100	399	second_hit	29
COG5159	26S proteasome regulatory complex, subunit RPN5/PSMD12 [Posttranslational modification, protein turnover, chaperones]	KOG1498	FALSE	3.2e-35	260.41	100	403	third_hit	29	GO:0016020; GO:0005654; GO:0005838; GO:0070062; GO:0000502; GO:0034774; GO:0043161; GO:0005576; GO:0005829; GO:0022624; GO:1904813; GO:0005737; GO:0008541	PSD12_HUMAN	O00232
COG5159	COP9 signalosome, subunit CSN2 [Posttranslational modification, protein turnover, chaperones, Signal transduction mechanisms]	KOG1464	TRUE	9e-34	251.03	100	401	fourth_hit	29	GO:0001834; GO:0005634; GO:0006468; GO:0005737; GO:0000338; GO:0030182; GO:0005654; GO:2000434; GO:0035914; GO:0007165; GO:0003714; GO:0005829; GO:0045116; GO:0001833; GO:0008180; GO:0006366; GO:0000122	CSN2_HUMAN	P61201
COG5159	COP9 signalosome, subunit CSN4 [Posttranslational modification, protein turnover, chaperones, Signal transduction mechanisms]	KOG1497	FALSE	7.7e-30	222	100	348	fifth_hit	29	GO:0005634; GO:0008021; GO:0000338; GO:0005654; GO:2000434; GO:0030054; GO:0016607; GO:0005829; GO:0045116; GO:0005737; GO:0019784; GO:0008180	CSN4_HUMAN	Q9BT78
COG5159	RPN7	COG5187	FALSE	1.6e-28	213.89	99.98	271	seventh_hit	29
COG5159	COP9 signalosome, subunit CSN1 [Posttranslational modification, protein turnover, chaperones, Signal transduction mechanisms]	KOG0686	FALSE	3e-28	215.34	99.97	292	sixth_hit	29	GO:0005634; GO:0000338; GO:0005654; GO:2000434; GO:0007254; GO:0005095; GO:0005829; GO:0045116; GO:0005737; GO:0008180	CSN1_HUMAN	Q13098
COG5159	26S proteasome regulatory complex, subunit RPN7/PSMD6 [Posttranslational modification, protein turnover, chaperones]	KOG0687	FALSE	4.5e-28	209.71	99.97	281	eight_hit	29
COG5159	Translation initiation factor 3, subunit e (eIF-3e) [Translation, ribosomal structure and biogenesis]	KOG2758	FALSE	3.4e-22	173.52	99.91	287	ninth_hit	29	GO:0016605; GO:0005852; GO:0045727; GO:0014069; GO:0003743; GO:0005634; GO:0000184; GO:0005654; GO:1902416; GO:0016020; GO:0003723; GO:0006413; GO:0070062; GO:0005737; GO:0033290; GO:0045947; GO:0016282; GO:0071540; GO:0001732; GO:0006446; GO:0005829; GO:0045296	EIF3E_HUMAN	P60228
COG5159	26S proteasome regulatory complex, subunit RPN9/PSMD13 [Posttranslational modification, protein turnover, chaperones]	KOG2908	FALSE	9.6e-22	168.8	99.92	281	hit	29
COG5159	26S proteasome regulatory complex, subunit RPN3/PSMD3 [Posttranslational modification, protein turnover, chaperones]	KOG2581	FALSE	2.1e-21	171.08	99.92	218	tenth_hit	29	GO:0005634; GO:0016020; GO:0006511; GO:0005654; GO:0030234; GO:0070062; GO:0000502; GO:0034774; GO:0043161; GO:1904813; GO:0005576; GO:0005829; GO:0022624; GO:0042176; GO:0008541	PSMD3_HUMAN	O43242
COG5159	Uncharacterized conserved protein, contains PCI domain [General function prediction only]	KOG2753	FALSE	1.4e-20	160.68	99.89	244	hit	29	GO:0003743; GO:0033290; GO:0016282; GO:0006413; GO:0005852; GO:0002183; GO:0001732; GO:0071541; GO:0005829; GO:0031369	EIF3M_HUMAN	Q7L2H7
COG5159	COP9 signalosome, subunit CSN3 [Posttranslational modification, protein turnover, chaperones, Signal transduction mechanisms]	KOG2582	FALSE	1.7e-20	162.4	99.88	244	hit	29	GO:0005634; GO:0000338; GO:0006511; GO:0005654; GO:2000434; GO:0048471; GO:0007165; GO:0001701; GO:0005829; GO:0045116; GO:0009416; GO:0005737; GO:0008180; GO:1902162	CSN3_HUMAN	Q9UNS2
COG5159	Transcription-associated recombination protein - Thp1p [Cell cycle control, cell division, chromosome partitioning]	KOG2688	FALSE	6e-18	145.49	99.8	244	hit	29
COG5159	COG5600	COG5600	FALSE	2.7e-17	141.75	99.77	244	hit	29
COG5159	Protein required for fusion of vesicles in vesicular transport, gamma-SNAP [Intracellular trafficking, secretion, and vesicular transport]	KOG1585	TRUE	3.1e-15	123.22	99.71	224	hit	29	GO:0005483; GO:0065003; GO:0019905; GO:0006886; GO:0005739; GO:0070062; GO:0005794; GO:0005765; GO:0061025; GO:0050821; GO:0031201; GO:0006891	SNAG_HUMAN	Q99747
COG5159	Acetylcholine receptor-associated protein of the synapse (rapsyn) [Extracellular structures]	KOG1941	FALSE	3.4e-15	133.31	99.73	298	hit	29	GO:0033130; GO:0005794; GO:0007271; GO:0098879; GO:0043495; GO:2000673; GO:0007268; GO:0099645; GO:0097049; GO:0005886; GO:1901626; GO:0031594; GO:0035255; GO:1900075; GO:0005813; GO:0005829; GO:0046872; GO:1903540; GO:0099634	RAPSN_HUMAN	Q13702
COG5159	Kinesin light chain [Cytoskeleton]	KOG1840	TRUE	1.2e-14	128.72	99.68	236	hit	29	GO:2000167; GO:0046907; GO:0032991; GO:0097543; GO:0007155; GO:0008017; GO:0043161; GO:0060993; GO:0005929; GO:0005874; GO:0007283; GO:0071909; GO:0072189; GO:0001822; GO:0070469; GO:0035617; GO:0007163; GO:0016055; GO:0060271; GO:0005634; GO:0007286; GO:0005654; GO:0000281; GO:0008088; GO:0060287; GO:0007018; GO:0097546; GO:0005875; GO:0060026; GO:0001947; GO:0006629; GO:0034551; GO:0005886; GO:0071908; GO:0016020; GO:0090090; GO:0048496; GO:2000095; GO:0120317; GO:0060027; GO:0016567; GO:0019894; GO:0016938; GO:0005871; GO:0030426; GO:0005737; GO:0045494; GO:0030324; GO:0031410; GO:0035253; GO:0030659; GO:0007368; GO:0003774; GO:0003777; GO:0005813; GO:0071910; GO:1990756; GO:0032418; GO:0003283; GO:0005739; GO:0043005; GO:0035469; GO:0006886; GO:0031514; GO:0030198; GO:0031462; GO:0005576; GO:0005829; GO:0005765; GO:1905515; GO:0045296; GO:0005743; GO:0030496	KLC1_HUMAN; TTC19_HUMAN; KLC3_HUMAN; NPHP3_HUMAN; APBP2_HUMAN; KLC2_HUMAN; KLC4_HUMAN	Q07866; Q6DKK2; Q6P597; Q7Z494; Q92624; Q9H0B6; Q9NSK0
COG5159	COP9 signalosome, subunit CSN7 [Posttranslational modification, protein turnover, chaperones, Signal transduction mechanisms]	KOG3250	FALSE	1.3e-14	114.4	99.6	126	hit	29	GO:0005634; GO:0010387; GO:0000338; GO:0005654; GO:2000434; GO:0005829; GO:0045116; GO:0005737; GO:0008180	CSN7B_HUMAN; CSN7A_HUMAN	Q9H9Q2; Q9UBW8
COG5159	TadD	COG5010	TRUE	1.5e-14	115.9	99.64	201	hit	29
COG5159	Anaphase-promoting complex (APC), subunit 5 [Cell cycle control, cell division, chromosome partitioning, Posttranslational modification, protein turnover, chaperones]	KOG4322	FALSE	1.7e-14	127.13	99.68	257	hit	29	GO:0005634; GO:0005819; GO:0005680; GO:0005654; GO:0051301; GO:0007049; GO:0007346; GO:0031145; GO:0005829; GO:0019903; GO:0045842; GO:0070979; GO:0051445	APC5_HUMAN	Q9UJX4
COG5159	Predicted G-alpha GTPase interaction protein, contains GoLoco domain [Signal transduction mechanisms]	KOG1130	TRUE	1.7e-14	132.09	99.7	297	hit	29	GO:0099738; GO:0005092; GO:0032991; GO:0007399; GO:0042802; GO:0000922; GO:0019904; GO:0097575; GO:0030154; GO:0097431; GO:0000132; GO:0019900; GO:0005938; GO:1904778; GO:0007346; GO:0051661; GO:0007052; GO:0031291; GO:0005886; GO:0030496; GO:0000139; GO:0001965; GO:0016239; GO:0060236; GO:0005815; GO:0005737; GO:0005085; GO:0043621; GO:1905832; GO:1905098; GO:0005813; GO:0051301; GO:0007049; GO:0034260; GO:0000166; GO:0007186; GO:0070840; GO:0005829; GO:0016328; GO:0005789	GPSM2_HUMAN; GPSM1_HUMAN; PCP2_HUMAN; TTC28_HUMAN	P81274; Q86YR5; Q8IVA1; Q96AY4
COG5159	PilF	COG3063	TRUE	4.9e-14	112.09	99.63	205	hit	29
COG5159	Uncharacterized conserved protein [Function unknown]	KOG2796	FALSE	1.1e-13	116.48	99.58	219	hit	29	GO:0005634; GO:0099022; GO:1905342; GO:0005654; GO:0005793; GO:0007030; GO:0051310; GO:0005794; GO:0000776; GO:0006888; GO:0005829; GO:1990072; GO:0005737; GO:0090234; GO:0048208; GO:0030008	TPC12_HUMAN	Q8WVT3
COG5159	MalT	COG2909	FALSE	1.9e-13	129.88	99.65	265	hit	29
COG5159	TPR repeat-containing protein [General function prediction only]	KOG1125	FALSE	2.4e-13	122.68	99.59	236	hit	29	GO:0006635; GO:0005778; GO:0000268; GO:0016561; GO:0043235; GO:0000425; GO:0032991; GO:0051262; GO:0005794; GO:0016560; GO:0045046; GO:0005777; GO:0016558; GO:0048468; GO:0005782; GO:0043949; GO:0050905; GO:0000038; GO:0033328; GO:0044721; GO:0034614; GO:0016020; GO:0005052; GO:0140597; GO:0007006; GO:0005737; GO:0019899; GO:0006625; GO:0031333; GO:0031267; GO:0021795; GO:0007029; GO:0005739; GO:0040018; GO:0021895; GO:0016562; GO:0005829; GO:0001764	PEX5_HUMAN; PEX5R_HUMAN	P50542; Q8IYB4
COG5159	Uncharacterized conserved protein [Function unknown]	KOG3060	TRUE	2.5e-13	110.32	99.62	262	hit	29	GO:0005783; GO:0072546; GO:0045050; GO:0042406; GO:0071816; GO:0005737; GO:0005789	EMC2_HUMAN	Q15006
COG5159	Uncharacterized conserved protein, contains LRR repeats [Function unknown]	KOG4648	FALSE	4.5e-13	119.7	99.32	207	hit	29	GO:0101031; GO:0097255; GO:1990062; GO:0005829; GO:0050821	RPAP3_HUMAN	Q9H6T3
COG5159	YciM	COG2956	TRUE	4.5e-13	113.9	99.66	273	hit	29
COG5159	RNA polymerase III transcription factor TFIIIC [Transcription]	KOG2076	FALSE	5.1e-13	126.83	99.42	222	hit	29	GO:0003677; GO:0005654; GO:0000127; GO:0001650; GO:0000995; GO:0006383; GO:0042791; GO:0031965; GO:0042797	TF3C3_HUMAN	Q9Y5Q9
COG5159	N-terminal acetyltransferase [Chromatin structure and dynamics]	KOG1156	TRUE	5.8e-13	122.43	99.56	236	hit	29	GO:0030154; GO:0005634; GO:0016020; GO:0005667; GO:0003723; GO:0043066; GO:0001525; GO:0070062; GO:0016604; GO:0006474; GO:0005829; GO:0043231; GO:0050821; GO:0005737; GO:0043022; GO:0045893; GO:0031415	NAA16_HUMAN; NAA15_HUMAN	Q6N069; Q9BXJ9
COG5159	DNA-binding cell division cycle control protein [Cell cycle control, cell division, chromosome partitioning]	KOG1126	TRUE	6.7e-13	120.8	99.54	223	hit	29	GO:0005634; GO:0005819; GO:0005680; GO:0005813; GO:0005654; GO:0007091; GO:0051301; GO:0016567; GO:0072686; GO:0007346; GO:0031145; GO:0005829; GO:0019903; GO:0005737; GO:0070979; GO:0051445	CDC27_HUMAN	P30260
COG5159	BET4	COG5536	FALSE	7.8e-13	109.84	99.54	230	hit	29
COG5159	Vesicle coat complex COPI, epsilon subunit [Intracellular trafficking, secretion, and vesicular transport]	KOG3081	TRUE	8.3e-13	107.86	99.53	226	hit	29	GO:0005654; GO:0000139; GO:0015031; GO:0099612; GO:0030126; GO:0006890; GO:0005794; GO:0005198; GO:0006888; GO:0005829; GO:0006891; GO:0030133; GO:0005789	COPE_HUMAN	O14579
COG5159	Molecular co-chaperone STI1 [Posttranslational modification, protein turnover, chaperones]	KOG0548	TRUE	8.8e-13	117.12	99.62	282	hit	29	GO:0070286; GO:0051382; GO:0007051; GO:0032991; GO:0051879; GO:0005794; GO:0120293; GO:0000922; GO:0005634; GO:0051087; GO:0019900; GO:0007346; GO:0000151; GO:0098761; GO:0003723; GO:0005815; GO:0000776; GO:0005737; GO:0101031; GO:0005813; GO:0051301; GO:0007288; GO:0014841; GO:0007049; GO:0005829; GO:0106222; GO:0030496; GO:0031647	STIP1_HUMAN; TTC31_HUMAN; TTC28_HUMAN; TTC12_HUMAN; SGT1_HUMAN	P31948; Q49AM3; Q96AY4; Q9H892; Q9Y2Z0
COG5159	Molecular chaperone (DnaJ superfamily) [Posttranslational modification, protein turnover, chaperones]	KOG0550	TRUE	8.9e-13	115.75	99.6	244	hit	29	GO:0016020; GO:0031072; GO:0001671; GO:0005654; GO:0006457; GO:0070062; GO:0005856; GO:1900034; GO:0005829; GO:0051085; GO:0005737	DNJC7_HUMAN	Q99615
COG5159	Protein required for fusion of vesicles in vesicular transport, alpha-SNAP [Intracellular trafficking, secretion, and vesicular transport]	KOG1586	TRUE	9e-13	106.42	99.62	221	hit	29	GO:0016082; GO:0070044; GO:0010807; GO:0035494; GO:0000149; GO:0007420; GO:0006891; GO:0005886; GO:0098793; GO:0016020; GO:0098978; GO:0030182; GO:0035249; GO:0070062; GO:0061025; GO:0045176; GO:0005483; GO:0019905; GO:0006886; GO:0044877; GO:0005829	SNAA_HUMAN; SNAB_HUMAN	P54920; Q9H115
COG5159	Anaphase-promoting complex (APC), Cdc23 subunit [Cell cycle control, cell division, chromosome partitioning, Posttranslational modification, protein turnover, chaperones]	KOG1155	FALSE	1.4e-12	117.05	99.55	206	hit	29	GO:0005680; GO:0004842; GO:0005654; GO:0000278; GO:0006511; GO:0007091; GO:0030071; GO:0051301; GO:0007080; GO:0016567; GO:0007346; GO:0007096; GO:0031145; GO:0005829; GO:0045842; GO:0070979; GO:0051445	CDC23_HUMAN	Q9UJX2
COG5159	TPR repeat-containing protein [General function prediction only]	KOG1129	TRUE	1.4e-12	114.72	99.57	229	hit	29	GO:0035264; GO:0060170; GO:0045198; GO:0032880; GO:0005929; GO:0032391; GO:0034464; GO:0060271; GO:0072659; GO:0060219; GO:0061629; GO:0048560; GO:0015031; GO:0051492; GO:0007411; GO:0007608; GO:1903251; GO:0045444; GO:0050893; GO:0097730; GO:0061326; GO:0001736; GO:0036064; GO:0021772; GO:0005813; GO:0060122; GO:0005829; GO:1905515	TTC8_HUMAN	Q8TAM2
COG5159	Uncharacterized conserved protein [Function unknown]	KOG2610	TRUE	1.7e-12	113.99	99.57	221	hit	29	GO:0070062	TTC38_HUMAN	Q5R3I4
COG5159	Anaphase-promoting complex (APC), Cdc16 subunit [Cell cycle control, cell division, chromosome partitioning, Posttranslational modification, protein turnover, chaperones]	KOG1173	TRUE	1.8e-12	117.27	99.5	235	hit	29	GO:0005680; GO:0005813; GO:0005654; GO:0051301; GO:0007049; GO:0016567; GO:0072686; GO:0007346; GO:0031145; GO:0005829; GO:0045842; GO:0005737; GO:0070979; GO:0051445	CDC16_HUMAN	Q13042
COG5159	HemY	COG3071	FALSE	1.8e-12	110.65	99.5	233	hit	29
COG5159	Translocase of outer mitochondrial membrane complex, subunit TOM70/TOM72 [Intracellular trafficking, secretion, and vesicular transport]	KOG0547	TRUE	1.9e-12	117.05	99.52	236	hit	29	GO:0060090; GO:0005742; GO:0002230; GO:0005741; GO:0006626; GO:0002218; GO:0008320; GO:0032728; GO:1903955; GO:0030943; GO:0098586; GO:0045040; GO:0061052; GO:0016020; GO:0097068; GO:0070062; GO:0045039; GO:0031966; GO:0030150; GO:0005739; GO:0042981	TOM70_HUMAN	O94826
COG5159	Predicted membrane protein ST7 (tumor suppressor in humans) [General function prediction only]	KOG3807	FALSE	2.5e-12	113.92	99.49	207	hit	29	GO:0045595; GO:0030198; GO:0016020; GO:0030308	ST7L_HUMAN; ST7_HUMAN	Q8TDW4; Q9NRC1
COG5159	TPR repeat-containing protein [General function prediction only]	KOG2003	FALSE	2.5e-12	121.22	99.49	217	hit	29	GO:2000785; GO:0005814; GO:0005929; GO:0001822; GO:0035720; GO:0060271; GO:0097546; GO:0030992; GO:0097542; GO:0019894; GO:0097730; GO:1902017; GO:0036064; GO:0060122; GO:0005813; GO:0034021; GO:0042073; GO:0045724; GO:0031514; GO:0005829; GO:1905515; GO:0036126	IFT88_HUMAN	Q13099
COG5159	Cell cycle control protein (crooked neck) [Cell cycle control, cell division, chromosome partitioning]	KOG1915	TRUE	2.5e-12	117.98	99.53	203	hit	29	GO:0005634; GO:0000974; GO:0005654; GO:0071014; GO:0003723; GO:0000398; GO:0071013; GO:0000245; GO:0016607; GO:0071007; GO:0005681	CRNL1_HUMAN	Q9BZJ0
COG5159	Protein farnesyltransferase, alpha subunit/protein geranylgeranyltransferase type I, alpha subunit [Posttranslational modification, protein turnover, chaperones]	KOG0530	FALSE	2.5e-12	105.96	99.51	227	hit	29	GO:0060090; GO:0030548; GO:0030971; GO:0004660; GO:0008017; GO:0007179; GO:0045213; GO:0005875; GO:0071340; GO:0043014; GO:0005886; GO:0004662; GO:0090045; GO:0005953; GO:0005737; GO:0018344; GO:0004663; GO:0004661; GO:0018343; GO:0005965; GO:0005829; GO:0090044	FNTA_HUMAN	P49354
COG5159	Predicted calmodulin-binding protein [Signal transduction mechanisms]	KOG4162	FALSE	3.2e-12	119.69	99.49	63	hit	29	GO:0072659; GO:0030097; GO:0005829; GO:0006879; GO:0046854; GO:0005737; GO:0005886	TTC7B_HUMAN; TTC7A_HUMAN	Q86TV6; Q9ULT0
COG5159	Signal recognition particle, subunit Srp72 [Intracellular trafficking, secretion, and vesicular transport]	KOG2376	FALSE	3.7e-12	116.46	99.45	212	hit	29	GO:0008312; GO:0005047; GO:0003723; GO:0005783; GO:0005786; GO:0030911; GO:0005829; GO:0006614; GO:0048500	SRP72_HUMAN	O76094
COG5159	Uncharacterized conserved protein [Function unknown]	KOG4340	TRUE	4e-12	110.21	99.57	278	hit	29	GO:0060271; GO:0035720; GO:0030992; GO:0097542; GO:0042073; GO:0005929; GO:0120170; GO:0005879	IT70A_HUMAN; IT70B_HUMAN	Q86WT1; Q8N4P2
COG5159	TPR repeat-containing protein [General function prediction only]	KOG2471	TRUE	6.4e-12	115.24	99.59	290	hit	29	GO:0005634; GO:0016020; GO:0030014; GO:0000289; GO:0017148; GO:0005829; GO:0006402; GO:0031047	CNO10_HUMAN	Q9H9A5
COG5159	Anaphase-promoting complex (APC), subunit 7 [Cell cycle control, cell division, chromosome partitioning, Posttranslational modification, protein turnover, chaperones]	KOG1174	TRUE	7.5e-12	111.86	99.43	229	hit	29	GO:0005634; GO:0005819; GO:0140767; GO:0005680; GO:0005654; GO:0007420; GO:0051301; GO:0015630; GO:0007049; GO:0016567; GO:0007346; GO:0031145; GO:0005829; GO:0019903; GO:0045842; GO:0070979; GO:0000792; GO:0051445	APC7_HUMAN	Q9UJX3
COG5159	NlpI	COG4785	FALSE	9.8e-12	101.36	99.45	200	hit	29
COG5159	COG3898	COG3898	FALSE	1.2e-11	110.07	99.44	231	hit	29
COG5159	RNA14	COG5107	FALSE	1.5e-11	112.52	99.46	226	hit	29
COG5159	BamD	COG4105	TRUE	1.5e-11	97.27	99.4	182	hit	29
COG5159	Uncharacterized conserved protein [Function unknown]	KOG3785	TRUE	1.7e-11	109.22	99.45	205	hit	29	GO:0060271; GO:0036064; GO:0030992; GO:0005813; GO:0007224; GO:0097542; GO:0035735; GO:0043005; GO:0061512; GO:0035082; GO:0042073; GO:0097546; GO:1905198; GO:0005929; GO:0120170; GO:0015031; GO:0035720	IFT56_HUMAN	A0AVF1
COG5159	Protein geranylgeranyltransferase type II, alpha subunit [Posttranslational modification, protein turnover, chaperones]	KOG0529	TRUE	1.7e-11	105.62	99.38	204	hit	29	GO:0018344; GO:0004663; GO:0036211; GO:0008270; GO:0005829; GO:0007601; GO:0005737; GO:0005886; GO:0031267; GO:0005968	PGTA_HUMAN	Q92696
COG5159	dsRNA-activated protein kinase inhibitor P58, contains TPR and DnaJ domains [Defense mechanisms]	KOG0624	TRUE	2e-11	107.46	99.55	289	hit	29	GO:0005783; GO:0051603; GO:0034975; GO:0051087; GO:0043066; GO:0004860; GO:1903912; GO:0016020; GO:0035578; GO:0070062; GO:1903561; GO:0019901; GO:0005737; GO:0005790; GO:0036494; GO:0051607; GO:0006986; GO:0005788; GO:0005576; GO:0005829; GO:0070417; GO:0051787	DNJC3_HUMAN	Q13217
COG5159	mRNA processing protein [RNA processing and modification]	KOG1258	TRUE	2.5e-11	108.94	99.39	237	hit	29	GO:0071004; GO:0000395; GO:0000243; GO:0005685	PRP39_HUMAN	Q86UA1
COG5159	HAT repeat protein [RNA processing and modification]	KOG0495	FALSE	2.5e-11	115.36	99.39	234	hit	29	GO:0043021; GO:0000245; GO:0000244; GO:0042802; GO:0005634; GO:0005654; GO:0000398; GO:0005681; GO:0071013; GO:0008380; GO:0016607; GO:0006403; GO:0016020; GO:0005682; GO:0003723; GO:0046540; GO:0000375; GO:0071005; GO:0045944	PRP6_HUMAN	O94906
COG5159	rRNA processing protein Rrp5 [RNA processing and modification]	KOG1070	FALSE	2.8e-11	122.24	99.45	231	hit	29	GO:0005634; GO:0006364; GO:0005654; GO:0003723; GO:0032040; GO:0051059; GO:0005829; GO:0005730	RRP5_HUMAN	Q14690
COG5159	TPR repeat-containing protein [General function prediction only]	KOG0553	FALSE	3.6e-11	98.48	99.32	29	hit	29	GO:0060090; GO:1904288; GO:0042802; GO:0005634; GO:1903071; GO:0030544; GO:0030433; GO:0071816; GO:0051260; GO:0016020; GO:0006620; GO:1903070; GO:0051291; GO:0005737; GO:0043621; GO:2000059; GO:0072380; GO:0005829	SGTA_HUMAN; TTC33_HUMAN; SGTB_HUMAN	O43765; Q6PID6; Q96EQ0
COG5159	TPR-containing nuclear phosphoprotein that regulates K(+) uptake [Inorganic ion transport and metabolism]	KOG2002	TRUE	4.2e-11	115.19	99.39	233	hit	29	GO:0000993; GO:0000791; GO:0019827; GO:0001835; GO:0016593; GO:0016055; GO:0005654; GO:0016607; GO:0001832; GO:0045814; GO:0000122; GO:0006368; GO:0071222; GO:0001829; GO:0001711; GO:0045638; GO:0001826; GO:0070102; GO:0042169; GO:0007259; GO:0045944	CTR9_HUMAN	Q6PD62
COG5159	mRNA cleavage and polyadenylation factor I complex, subunit RNA14 [RNA processing and modification]	KOG1914	FALSE	5e-11	108.91	99.37	208	hit	29	GO:0005634; GO:0005654; GO:0003723; GO:0005848; GO:0031123; GO:0003729; GO:0180010	CSTF3_HUMAN	Q12996
COG5159	TPR	COG0457	TRUE	5.1e-11	95.49	99.48	234	hit	29
COG5159	Uncharacterized conserved protein, contains TPR repeats [General function prediction only]	KOG1128	FALSE	6.1e-11	110.54	99.34	198	hit	29		TTC27_HUMAN	Q6P3X3
COG5159	TPR repeat-containing protein [RNA processing and modification]	KOG1127	FALSE	6.5e-11	116.04	99.33	207	hit	29	GO:0005634; GO:0005654; GO:0000791; GO:0070478; GO:0034427; GO:0055087; GO:0005829; GO:0005737; GO:0072344	SKI3_HUMAN	Q6PGP7
COG5159	YbbN	COG3118	FALSE	6.8e-11	96.79	99.23	163	hit	29
COG5159	Cell cycle-regulated histone H1-binding protein [Chromatin structure and dynamics, Cell cycle control, cell division, chromosome partitioning]	KOG4563	FALSE	9.3e-11	100.1	99.22	235	hit	29	GO:0006334; GO:0005634; GO:0001824; GO:0006260; GO:0033574; GO:0005654; GO:0007049; GO:0006335; GO:0008584; GO:0032991; GO:0044877; GO:0042393; GO:0034080; GO:0005737; GO:0015031; GO:0000785	NASP_HUMAN	P49321
COG5159	Hsp90 co-chaperone CNS1 (contains TPR repeats) [Posttranslational modification, protein turnover, chaperones]	KOG0551	FALSE	9.4e-11	99.78	99.27	236	hit	29	GO:0005634; GO:0005654; GO:0051607; GO:0030544; GO:0006457; GO:0045087; GO:0051879; GO:0005737	TTC4_HUMAN	O95801
COG5159	mRNA splicing factor [RNA processing and modification]	KOG2047	FALSE	1e-10	109.91	99.4	241	hit	29	GO:0005634; GO:0016020; GO:0001824; GO:0000974; GO:0005654; GO:0071014; GO:0000398; GO:0006351; GO:0071013; GO:0006283; GO:0000349; GO:0043231; GO:0071007	SYF1_HUMAN	Q9HCS7
COG5159	Uncharacterized conserved protein [Function unknown]	KOG3783	FALSE	1.3e-10	103.47	99.38	200	hit	29	GO:0042632; GO:0060271; GO:0005813; GO:0090181; GO:0032474; GO:0010874; GO:0010887; GO:0006629	TT39A_HUMAN; TT39B_HUMAN; TT39C_HUMAN	Q5SRH9; Q5VTQ0; Q8N584
COG5159	Uncharacterized protein CLU1/cluA/TIF31 involved in mitochondrial morphology/distribution, also found associated with eIF-3 [General function prediction only]	KOG1839	FALSE	1.4e-10	113.25	99.31	222	hit	29	GO:0005737; GO:0048312; GO:0003729; GO:0007005	CLU_HUMAN	O75153
COG5159	COG4700	COG4700	TRUE	1.4e-10	91.4	99.34	168	hit	29
COG5159	TPR repeat-containing protein [General function prediction only]	KOG4234	FALSE	1.5e-10	92.94	99.11	170	hit	29	GO:0006457; GO:0005778; GO:0005829; GO:0051082	TTC1_HUMAN	Q99614
COG5159	YfgC	COG4783	FALSE	1.5e-10	101.48	99.32	193	hit	29
COG5159	HAT (Half-A-TPR) repeat-containing protein [General function prediction only]	KOG2396	TRUE	2.3e-10	102.3	99.28	218	hit	29	GO:0000462; GO:0030515; GO:0005654; GO:0032040; GO:0034388; GO:0005694; GO:0042274; GO:0005730	UTP6_HUMAN	Q9NYH9
COG5159	COG1747	COG1747	FALSE	2.6e-10	104.47	99.29	206	hit	29
COG5159	COG3899	COG3899	FALSE	4e-10	105.6	99.35	262	hit	29
COG5159	TPR	COG0790	TRUE	4.4e-10	90.66	99.23	223	hit	29
COG5159	Mitochondrial inheritance and actin cytoskeleton organization protein [Cytoskeleton]	KOG2053	FALSE	4.5e-10	106.77	99.35	209	hit	29	GO:0005737; GO:0031416; GO:0005794; GO:0005829	NAA25_HUMAN	Q14CX7
COG5159	O-linked N-acetylglucosamine transferase OGT [Carbohydrate transport and metabolism, Posttranslational modification, protein turnover, chaperones, Signal transduction mechanisms]	KOG4626	TRUE	5.5e-10	106.37	99.45	264	hit	29	GO:0005547; GO:0045727; GO:0006357; GO:0032991; GO:0098696; GO:1902459; GO:0031397; GO:0000423; GO:0016485; GO:0006110; GO:0045893; GO:0005634; GO:0006325; GO:0120162; GO:0005654; GO:0060544; GO:0046626; GO:0042995; GO:0051571; GO:0016580; GO:0097363; GO:0045862; GO:0000432; GO:0005886; GO:0000122; GO:0051963; GO:0017122; GO:0098978; GO:0032922; GO:0044545; GO:0031490; GO:0046889; GO:0030097; GO:0032435; GO:0007165; GO:0032868; GO:1902455; GO:0031966; GO:0006111; GO:0030512; GO:1900095; GO:0008375; GO:0030336; GO:0006493; GO:0007584; GO:0035020; GO:0006915; GO:0005829; GO:0000123; GO:0045944	OGT1_HUMAN; TTC13_HUMAN	O15294; Q8NBP0
COG5159	Uncharacterized conserved protein, contains TPR repeats [Function unknown]	KOG4507	FALSE	6.7e-10	104.83	99.35	131	hit	29	GO:0015629; GO:0044782; GO:0030041; GO:0005829; GO:0005737; GO:0005886	TTC17_HUMAN	Q96AE7
COG5159	WD40 repeat protein [General function prediction only]	KOG2041	TRUE	7.8e-10	107.67	99.18	227	hit	29	GO:0030991; GO:0060271; GO:0036064; GO:0005813; GO:1990830; GO:0097542; GO:0061512; GO:0042073; GO:0005929; GO:0005930; GO:0035721	WDR35_HUMAN	Q9P2L0
COG5159	WD40 repeat protein [General function prediction only]	KOG1310	FALSE	1.1e-09	101.52	98.99	178	hit	29	GO:0055082; GO:0006006; GO:0035264; GO:0008361; GO:0004857; GO:0005634; GO:0005654; GO:0005925; GO:0042393; GO:0032869; GO:0000122; GO:0045717; GO:0016567; GO:0030374; GO:0042826; GO:0001701; GO:0005737; GO:0080008; GO:0005829; GO:0045944	DCAF6_HUMAN; WDTC1_HUMAN	Q58WW2; Q8N5D0
COG5159	Uncharacterized conserved protein [Function unknown]	KOG4422	TRUE	1.3e-09	98.53	99.18	224	hit	29	GO:0005654; GO:0003723; GO:0005739; GO:0032543; GO:0019843; GO:0043024; GO:0006417; GO:0005829; GO:0005763; GO:0005743; GO:0005886	PTCD3_HUMAN	Q96EY7
COG5159	Spy	COG3914	TRUE	1.9e-09	97.46	99.05	185	hit	29
COG5159	Uncharacterized conserved protein WDR10, contains WD40 repeats [General function prediction only]	KOG1538	FALSE	2.3e-09	103.43	99.03	216	hit	29	GO:0045879; GO:0061512; GO:0007227; GO:0005929; GO:0032391; GO:0060173; GO:0060971; GO:0035720; GO:0021914; GO:0060271; GO:0072594; GO:0048593; GO:0030991; GO:0016020; GO:0097542; GO:0010172; GO:0097730; GO:0005737; GO:0035115; GO:0001843; GO:0035050; GO:0036064; GO:0042073; GO:1905515; GO:0035721	IF122_HUMAN	Q9HBG6
COG5159	Translation initiation factor 3, subunit c (eIF-3c) [Translation, ribosomal structure and biogenesis]	KOG1076	FALSE	2.3e-09	96.44	99.44	127	hit	29	GO:0003743; GO:0033290; GO:0016282; GO:0003723; GO:0005852; GO:0006413; GO:0045727; GO:0001732; GO:0031369; GO:0005829; GO:0043022; GO:1902416	EIFCL_HUMAN; EIF3C_HUMAN	B5ME19; Q99613
COG5159	COG4649	COG4649	TRUE	2.4e-09	82.36	99.14	159	hit	29
COG5159	LpoA	COG3107	FALSE	3.2e-09	95.51	99.04	196	hit	29
COG5159	TPR repeat-containing protein [Function unknown]	KOG4555	TRUE	4.7e-09	76.79	99.09	160	hit	29	GO:0007613; GO:0006570; GO:0060271; GO:0031647; GO:0010801; GO:0032435; GO:0005770; GO:0090394; GO:0005576; GO:0021954; GO:0008542; GO:1902915; GO:0005764; GO:0005886	TTC36_HUMAN; TMM25_HUMAN	A6NLP5; Q86YD3
COG5159	Uncharacterized conserved protein [Function unknown]	KOG4814	FALSE	5.5e-09	98.29	99.24	292	hit	29	GO:0051093; GO:0051026; GO:0006311; GO:0008584; GO:0007130; GO:0043066; GO:0007131; GO:0035234; GO:0006915; GO:0005694; GO:0000712; GO:0000801; GO:0007060; GO:2000242; GO:0009566	TEX11_HUMAN	Q8IYF3
COG5159	Extracellular protein SEL-1 and related proteins [Cell wall/membrane/envelope biogenesis, Posttranslational modification, protein turnover, chaperones, Signal transduction mechanisms]	KOG1550	FALSE	8.6e-09	91.26	99.02	187	hit	29	GO:0005783; GO:0043281; GO:0000839; GO:0050821; GO:0036513; GO:0007219; GO:0030433; GO:0009306; GO:0016020; GO:0006641; GO:0005737; GO:0000836; GO:0008625; GO:0036503; GO:0005739; GO:0030970; GO:0005829; GO:0005743; GO:0005789	DELE1_HUMAN; SE1L2_HUMAN; SE1L3_HUMAN; LR2BP_HUMAN; SE1L1_HUMAN	Q14154; Q5TEA6; Q68CR1; Q9P2M1; Q9UBV2
COG5159	RNA-binding protein SART3 (RRM superfamily) [RNA processing and modification]	KOG0128	FALSE	9.4e-09	96.76	99.14	202	hit	29	GO:0006334; GO:0030624; GO:0000244; GO:0017070; GO:0015030; GO:0010468; GO:0071425; GO:0005634; GO:0005654; GO:0000902; GO:0000398; GO:0042393; GO:0016607; GO:0048872; GO:0061574; GO:0030621; GO:0003723; GO:0140673; GO:0005737; GO:1990381; GO:0000387	SART3_HUMAN	Q15020
COG5159	MAU2__HOMSAP052209/1-613	Mau2	TRUE	1.9e-08	90.06	99.34	223	hit	29		SCC4_HUMAN	Q9Y6X3
COG5159	Bicoid mRNA stability factor [RNA processing and modification]	KOG4318	FALSE	2.1e-08	96.49	98.91	202	hit	29	GO:0031625; GO:0051028; GO:0003730; GO:0005637; GO:0000794; GO:0008017; GO:0005874; GO:0005634; GO:0005654; GO:0070129; GO:0005640; GO:0000961; GO:0047497; GO:0016020; GO:0003723; GO:0048471; GO:1990904; GO:0003697; GO:0042645; GO:0048487; GO:0000957; GO:0005739; GO:0005856	LPPRC_HUMAN	P42704
COG5159	Selective LIM binding factor [Transcription]	KOG3616	FALSE	2.1e-08	100.61	99.04	223	hit	29	GO:0097228; GO:0045879; GO:0048596; GO:0005929; GO:0016485; GO:0060348; GO:0060173; GO:0005930; GO:0060021; GO:0035720; GO:0007219; GO:0060271; GO:0045880; GO:0043616; GO:0007420; GO:0031122; GO:0010839; GO:0097598; GO:0001947; GO:0030992; GO:0007224; GO:0097542; GO:1903561; GO:0009953; GO:0021522; GO:0001843; GO:0036064; GO:0061525; GO:0008544; GO:0042073; GO:0097225; GO:1905515; GO:0070986	IF172_HUMAN	Q9UG01
COG5159	Translation initiation factor 3, subunit a (eIF-3a) [Translation, ribosomal structure and biogenesis]	KOG2072	FALSE	2.7e-08	91.03	99.44	87	hit	29	GO:0005852; GO:0030971; GO:0043614; GO:0014069; GO:0075522; GO:0005874; GO:0002188; GO:0005730; GO:0003743; GO:0005654; GO:0016020; GO:0003723; GO:0006413; GO:0075525; GO:0005737; GO:0003729; GO:0033290; GO:0016282; GO:0071540; GO:0001732; GO:0071541; GO:0005198; GO:0005829; GO:0070373	EIF3A_HUMAN	Q14152
COG5159	COG3014	COG3014	FALSE	3.5e-08	85.05	98.67	160	hit	29
COG5159	Uncharacterized conserved protein (contains TPR repeat) [Function unknown]	KOG4014	FALSE	3.8e-08	77.02	98.87	164	hit	29	GO:0005739; GO:0005758; GO:0005654	COA7_HUMAN	Q96BR5
COG5159	NrfG	COG4235	FALSE	4.1e-08	78.87	98.72	95	hit	29
COG5159	Hsp70-interacting protein Hip/Transient component of progesterone receptor complexes and an Hsp70-binding protein [Posttranslational modification, protein turnover, chaperones, Signal transduction mechanisms]	KOG1308	FALSE	4.4e-08	82.2	98.64	160	hit	29	GO:0030544; GO:0006457; GO:0070062; GO:0009617; GO:0005829; GO:0051085; GO:0005737; GO:0030674; GO:0046983	F10A1_HUMAN	P50502
COG5159	YfgM	COG2976	FALSE	5.6e-08	73.45	98.89	97	hit	29
COG5159	Vesicle coat complex COPII, subunit SEC31 [Intracellular trafficking, secretion, and vesicular transport]	KOG0307	FALSE	7.6e-08	92.15	98.63	194	hit	29	GO:0005783; GO:0012507; GO:0030127; GO:0090110; GO:0043231; GO:0030120; GO:0048471; GO:0048306; GO:0030134; GO:0005737; GO:0051592; GO:0006886; GO:0007029; GO:0070971; GO:0006888; GO:0005198; GO:0005829; GO:0005789	SC31A_HUMAN; ANR40_HUMAN; SC31B_HUMAN	O94979; Q6AI12; Q9NQW1
COG5159	IkappaB kinase complex, IKAP component [Transcription]	KOG1920	FALSE	8e-08	93.94	98.9	206	hit	29	GO:0005634; GO:0002926; GO:0002098; GO:0000049; GO:0005829; GO:0033588; GO:0005737; GO:0043621; GO:0006417	ELP1_HUMAN	O95163
COG5159	WD40 and TPR repeat-containing protein [General function prediction only]	KOG3617	FALSE	1.6e-07	92.88	98.78	223	hit	29	GO:0120199; GO:0042733; GO:0005814; GO:0061512; GO:0005929; GO:0035845; GO:0032391; GO:0005930; GO:0021532; GO:0060271; GO:1990403; GO:0048701; GO:0007507; GO:0030991; GO:0031076; GO:0097542; GO:1902017; GO:0007368; GO:0036064; GO:0005813; GO:0008589; GO:1905515; GO:0035721	IF140_HUMAN	Q96RY7
COG5159	COG5290	COG5290	FALSE	1.9e-07	91.06	98.79	227	hit	29
COG5159	FKBP-type peptidyl-prolyl cis-trans isomerase [Posttranslational modification, protein turnover, chaperones]	KOG0543	FALSE	3.3e-07	77.27	98.6	169	hit	29	GO:0031503; GO:0070585; GO:0044295; GO:0030513; GO:0035264; GO:0010977; GO:0048156; GO:0005783; GO:0032991; GO:0051879; GO:0046872; GO:0005874; GO:0007283; GO:0141007; GO:0042802; GO:0010468; GO:0048665; GO:0030154; GO:0000795; GO:0007566; GO:0005654; GO:0006463; GO:0030521; GO:0043066; GO:0006457; GO:0035556; GO:0051321; GO:0030509; GO:0009617; GO:0045070; GO:0003755; GO:0031111; GO:0061077; GO:0005789; GO:0035259; GO:0005528; GO:0016020; GO:0043010; GO:0003723; GO:0048471; GO:0034587; GO:0005525; GO:0005524; GO:0070062; GO:0005740; GO:0007224; GO:0046661; GO:1903146; GO:0021904; GO:0005737; GO:0030850; GO:0030674; GO:0032767; GO:0043025; GO:0031966; GO:0044183; GO:0012505; GO:0051219; GO:0005516; GO:0005739; GO:0097718; GO:0006825; GO:0006915; GO:0005829; GO:0031115; GO:0031072; GO:0001933; GO:0031047	FKBP6_HUMAN; FKBP4_HUMAN; FKBP5_HUMAN; FKBP8_HUMAN	O75344; Q02790; Q13451; Q14318
COG5159	Uncharacterized conserved protein [Function unknown]	KOG2422	FALSE	3.4e-07	81.65	98.6	175	hit	29	GO:0005634; GO:0003677; GO:0061945; GO:0007507; GO:1990112; GO:0003714; GO:0005829; GO:0072344; GO:0000122	TCF25_HUMAN	Q9BQ70
COG5159	Vesicle coat protein clathrin, heavy chain [Intracellular trafficking, secretion, and vesicular transport]	KOG0985	FALSE	4e-07	91.13	98.96	275	hit	29	GO:0048268; GO:1900126; GO:0000278; GO:0050750; GO:0032588; GO:0032991; GO:0005770; GO:0005802; GO:0030135; GO:0071439; GO:1903077; GO:0045334; GO:0032051; GO:0005819; GO:0001649; GO:0005925; GO:0072686; GO:0042470; GO:0006898; GO:0046326; GO:0005886; GO:1990498; GO:0003725; GO:0016020; GO:0097443; GO:0006914; GO:0003723; GO:0030130; GO:0030669; GO:0070062; GO:0005768; GO:0060236; GO:1903561; GO:0019901; GO:0005764; GO:0072583; GO:0033572; GO:0030136; GO:0051301; GO:0009653; GO:0006886; GO:0030118; GO:0150093; GO:0030132; GO:0005905; GO:0097718; GO:1990381; GO:0031623; GO:0005198; GO:0005829; GO:0042147; GO:0036020	CLH2_HUMAN; CLH1_HUMAN; CLHC1_HUMAN	P53675; Q00610; Q8NHS4
COG5159	Vesicle coat complex COPI, beta' subunit [Intracellular trafficking, secretion, and vesicular transport]	KOG0276	TRUE	4.3e-07	83.53	98.62	171	hit	29	GO:0000139; GO:0006886; GO:0030126; GO:0006890; GO:0006888; GO:0005198; GO:0005829; GO:0006891; GO:0030133; GO:0005789	COPB2_HUMAN	P35606
COG5159	Protein kinase of the PI-3 kinase family involved in mitotic growth, DNA repair and meiotic recombination [Signal transduction mechanisms, Chromatin structure and dynamics, Replication, recombination and repair, Cell cycle control, cell division, chromosome partitioning]	KOG0890	TRUE	4.8e-07	93.08	98.69	213	hit	29	GO:0009410; GO:0097695; GO:0016605; GO:0031297; GO:0070310; GO:0090399; GO:0071480; GO:0005794; GO:0006139; GO:0005634; GO:0032212; GO:0005654; GO:0000723; GO:0070198; GO:1900034; GO:0000077; GO:0036297; GO:0006281; GO:0034644; GO:2000779; GO:0008156; GO:0004672; GO:0032407; GO:0046685; GO:0004674; GO:0018105; GO:0005524; GO:0043517; GO:0005694; GO:0006974; GO:0046777; GO:0003677; GO:0097694; GO:0106310; GO:1904884; GO:0032405; GO:0006260	ATR_HUMAN	Q13535
COG5159	Vesicle coat complex COPI, alpha subunit [Intracellular trafficking, secretion, and vesicular transport]	KOG0292	TRUE	5.4e-07	87.37	98.21	202	hit	29	GO:0016020; GO:0000139; GO:0005615; GO:0030426; GO:0006886; GO:0070062; GO:0030126; GO:0006890; GO:0006888; GO:0005179; GO:0005198; GO:0005829; GO:0005737; GO:0006891; GO:0030133; GO:0030157; GO:0005789	COPA_HUMAN	P53621
COG5159	HSP90 co-chaperone CPR7/Cyclophilin [Posttranslational modification, protein turnover, chaperones]	KOG0546	FALSE	1.1e-06	73.2	98.48	132	hit	29	GO:0043065; GO:0016363; GO:0051879; GO:0005730; GO:0005634; GO:0071492; GO:0005654; GO:0006457; GO:0030544; GO:0008380; GO:0045070; GO:0016607; GO:0003755; GO:0061077; GO:0015031; GO:0005886; GO:0000122; GO:0016018; GO:0065003; GO:0003723; GO:0034389; GO:0005737; GO:0019076; GO:0050714; GO:0030331; GO:0006915; GO:0005829; GO:0000413; GO:0031072; GO:0008134	NKTR_HUMAN; PPID_HUMAN; PPIG_HUMAN; PPIL6_HUMAN	P30414; Q08752; Q13427; Q8IXY8
COG5159	COG5191	COG5191	FALSE	2.5e-06	71.85	98.41	145	hit	29
COG5159	ImpE	COG4455	FALSE	4.6e-06	65.93	98.14	131	hit	29
COG5159	Huntingtin interacting protein HYPE [General function prediction only]	KOG3824	FALSE	6.1e-06	70.97	98.11	114	hit	29	GO:0042803; GO:0018117; GO:0051087; GO:0044602; GO:0044603; GO:0006986; GO:0030544; GO:0005524; GO:0034260; GO:1903894; GO:0042802; GO:0070733; GO:0034976; GO:0005789	FICD_HUMAN	Q9BVA6
COG5159	Myosin assembly protein/sexual cycle protein and related proteins [Posttranslational modification, protein turnover, chaperones, Cell cycle control, cell division, chromosome partitioning, General function prediction only]	KOG4151	FALSE	6.3e-06	75.34	98.31	175	hit	29	GO:0030018; GO:0030154; GO:0048471; GO:0007517; GO:0051879; GO:0005794; GO:0016607; GO:0002088; GO:0005829; GO:0061077; GO:0005737; GO:0045296; GO:0031672	UN45B_HUMAN; UN45A_HUMAN	Q8IWX7; Q9H3U1
COG5159	Membrane protein involved in organellar division [Cell wall/membrane/envelope biogenesis]	KOG3364	FALSE	1e-05	56.46	98.16	95	hit	29	GO:0060090; GO:0005778; GO:0005783; GO:0010821; GO:0032991; GO:0005741; GO:0006626; GO:0051561; GO:0005777; GO:0042802; GO:0000422; GO:0000266; GO:1903579; GO:0043280; GO:0001836; GO:0035584; GO:0008289; GO:0008053; GO:0016020; GO:0090314; GO:0070584; GO:0090141; GO:2000192; GO:0032471; GO:2001244; GO:0007204; GO:0005739; GO:0005829; GO:0043653; GO:0016559	FIS1_HUMAN	Q9Y3D6
COG5159	Aryl-hydrocarbon receptor-interacting protein [Posttranslational modification, protein turnover, chaperones]	KOG0545	FALSE	1.9e-05	64.17	98.29	104	hit	29	GO:0001918; GO:0006626; GO:0034751; GO:0005634; GO:0003713; GO:0005654; GO:0036004; GO:0043066; GO:0017162; GO:0022400; GO:0051082; GO:0016607; GO:0010738; GO:0003755; GO:0001917; GO:0016020; GO:0007603; GO:0005737; GO:0007601; GO:0006805; GO:0001895; GO:0018343; GO:0006915; GO:0005829; GO:0022417	AIP_HUMAN; AIPL1_HUMAN	O00170; Q9NZN9
COG5159	Serine-threonine phosphatase 2A, catalytic subunit [General function prediction only]	KOG0376	FALSE	2.9e-05	66.68	98	125	hit	29	GO:0000278; GO:0048156; GO:0032991; GO:0051879; GO:0042802; GO:0016791; GO:0005634; GO:0070262; GO:0043531; GO:0005654; GO:0010288; GO:0035970; GO:0008289; GO:0043231; GO:0005886; GO:0004721; GO:0003723; GO:0000165; GO:0005524; GO:0043123; GO:0006302; GO:0101031; GO:0004722; GO:0006351; GO:0043278; GO:0005829; GO:0046872; GO:0006470; GO:1904550; GO:0017018	PPP5_HUMAN	P53041
COG5159	YbgF	COG1729	FALSE	3.7e-05	59.84	98.19	108	hit	29
COG5159	SGT1	COG5091	FALSE	4.1e-05	63.16	97.85	96	hit	29
COG5159	RNA polymerase I-associated factor - PAF67 [Translation, ribosomal structure and biogenesis, Transcription]	KOG3677	FALSE	6.3e-05	63.53	98.15	84	hit	29	GO:0003743; GO:0016020; GO:0033290; GO:0005654; GO:0016282; GO:0003723; GO:0005852; GO:0006413; GO:0001732; GO:0001650; GO:0075525; GO:0005829; GO:0045202	EIF3L_HUMAN	Q9Y262
COG5159	COP9 signalosome, subunit CSN8 [Posttranslational modification, protein turnover, chaperones, Signal transduction mechanisms]	KOG4414	FALSE	6.7e-05	55.46	98.3	142	hit	29	GO:0005634; GO:0006468; GO:0010387; GO:0000338; GO:0005654; GO:2000434; GO:0048471; GO:0008285; GO:0070062; GO:0005829; GO:0045116; GO:0005737; GO:0007250; GO:0008180	CSN8_HUMAN	Q99627
COG5159	Chaperone-dependent E3 ubiquitin protein ligase (contains TPR repeats) [Posttranslational modification, protein turnover, chaperones]	KOG4642	FALSE	7.5e-05	58.64	97.89	101	hit	29	GO:0031625; GO:0042803; GO:0030968; GO:0004842; GO:0005783; GO:0048156; GO:0000209; GO:0001664; GO:0061630; GO:0051879; GO:0043161; GO:0061684; GO:0031943; GO:0031371; GO:0050821; GO:0005634; GO:0006511; GO:0019900; GO:0005654; GO:0051087; GO:0071218; GO:0030544; GO:0030433; GO:0032436; GO:0045862; GO:0042405; GO:0034605; GO:0006281; GO:0090035; GO:0002931; GO:0000151; GO:0070534; GO:0034450; GO:0031398; GO:0016567; GO:0046332; GO:0030911; GO:0005737; GO:0019899; GO:0030674; GO:0006515; GO:0030018; GO:0051865; GO:0101031; GO:0030512; GO:0038128; GO:0071456; GO:0005829; GO:0051604; GO:0070412; GO:0031072; GO:0051787; GO:0031647	CHIP_HUMAN	Q9UNE7
COG5159	Sorbin and SH3 domain-containing protein [Signal transduction mechanisms]	KOG4225	FALSE	8.5e-05	63.84	94.26	92	hit	29	GO:0016363; GO:0005200; GO:0007155; GO:0051495; GO:0043020; GO:0007219; GO:0060271; GO:0032010; GO:0051044; GO:0035556; GO:0045087; GO:0046330; GO:0006909; GO:0032869; GO:0005886; GO:0045202; GO:0016176; GO:1903078; GO:0046889; GO:0005085; GO:0008307; GO:0030018; GO:0005915; GO:0005856; GO:0016600; GO:0061049; GO:0005795; GO:0061630; GO:0007010; GO:0003779; GO:0005654; GO:0005925; GO:0098793; GO:0000122; GO:0006801; GO:0016020; GO:0008092; GO:0030159; GO:0000165; GO:0005737; GO:0051865; GO:0008360; GO:0030425; GO:0016324; GO:0043410; GO:0022604; GO:0045121; GO:0010310; GO:0005794; GO:0032436; GO:0051496; GO:0017124; GO:0008286; GO:0030027; GO:0003723; GO:0016567; GO:0001725; GO:0019899; GO:0005813; GO:0005829; GO:0070064; GO:0045730; GO:0001669; GO:0009055; GO:0015629; GO:0042802; GO:0005912; GO:0005634; GO:0045725; GO:0046628; GO:0030055; GO:0006968; GO:0046326; GO:0048041; GO:0042554; GO:0051056; GO:0017166; GO:0048471; GO:0005911; GO:0043149; GO:0031589; GO:0060263; GO:0008093; GO:0043025; GO:0031267; GO:0005158; GO:0007160; GO:0046872; GO:0016175	VINEX_HUMAN; SRBS2_HUMAN; NCF2_HUMAN; SH319_HUMAN; DNMBP_HUMAN; NOXA1_HUMAN; SH3R3_HUMAN; SRBS1_HUMAN	O60504; O94875; P19878; Q5HYK7; Q6XZF7; Q86UR1; Q8TEJ3; Q9BX66
COG5159	26S proteasome regulatory complex, subunit RPN12/PSMD8 [Posttranslational modification, protein turnover, chaperones]	KOG3151	FALSE	0.0011	51.17	98.05	78	hit	29	GO:0005634; GO:0005654; GO:0005838; GO:0000502; GO:0043161; GO:0005829; GO:0022624; GO:0008541	PSMD8_HUMAN	P48556
COG5159	Leucine permease transcriptional regulator [Transcription]	KOG1861	FALSE	0.0014	55.76	98.08	77	hit	29	GO:0005634; GO:0032991	LENG8_HUMAN	Q96PV6
COG5159	COG4259	COG4259	FALSE	0.0016	42.18	97.2	65	hit	29
COG5159	Uncharacterized conserved protein [Function unknown]	KOG3054	FALSE	0.0044	47.23	96.28	54	hit	29	GO:0051216; GO:0005783; GO:1902808; GO:0033146; GO:0071569; GO:0034976; GO:0005730; GO:1990592; GO:1905636; GO:0043066; GO:0061629; GO:1901800; GO:0032436; GO:1903721; GO:0008284; GO:1905050; GO:1905552; GO:1903895; GO:0031647; GO:0044389; GO:0032435; GO:0061709; GO:0010628; GO:0005737; GO:0030335; GO:0051092; GO:0010629; GO:0070972; GO:0045944; GO:0005789	DDRGK_HUMAN	Q96HY6
COG5159	Uncharacterized conserved protein [Function unknown]	KOG3252	FALSE	0.0046	45.79	97.36	77	hit	29	GO:0003743; GO:0005634; GO:0016020; GO:0033290; GO:0016282; GO:0003723; GO:0005852; GO:0006413; GO:0001732; GO:0006446; GO:0005829; GO:0043022	EIF3K_HUMAN	Q9UBQ5
COG5159	WD40 repeat-containing protein [General function prediction only]	KOG2247	FALSE	0.0046	54.26	95.43	130	hit	29	GO:0055123; GO:0005929; GO:0032391; GO:1903441; GO:0050877; GO:0060271; GO:0048701; GO:0060830; GO:0001750; GO:0000902; GO:0030991; GO:0065003; GO:0031076; GO:0097542; GO:0061055; GO:0060831; GO:0001701; GO:0097730; GO:0005737; GO:0042471; GO:0005856; GO:0031514; GO:0008406; GO:0030326; GO:0035721	WDR19_HUMAN	Q8NEZ3
COG5159	Intermediate in Toll signal transduction pathway (ECSIT) [Signal transduction mechanisms]	KOG3941	FALSE	0.0047	50.81	96.67	115	hit	29	GO:0005634; GO:0051341; GO:0060090; GO:0005654; GO:0007178; GO:0005739; GO:0045087; GO:0034142; GO:0005829; GO:0061635; GO:0005737; GO:0005743; GO:0032981	ECSIT_HUMAN	Q9BQ95
COG5159	COG4976	COG4976	FALSE	0.023	43.54	95.16	59	hit	29
COG5159	SirB1	COG2912	FALSE	0.033	42.36	95.54	88	hit	29
COG5159	HOMSAP050755/445-1646	Separase_tpr	FALSE	0.044	51.77	97.23	62	hit	29
COG5159	Uncharacterized conserved protein [Function unknown]	KOG3024	FALSE	0.047	42.55	96.91	27	hit	29	GO:0006511; GO:0051087; GO:0005654; GO:0006620; GO:0045048; GO:1904378; GO:0005694; GO:0005829; GO:0071816; GO:0005737; GO:0051220; GO:0071818; GO:0031647; GO:0005730	GET4_HUMAN	Q7L5D6
COG5159	DnrI	COG3629	FALSE	0.13	39.15	93.75	54	hit	29
COG5159	COG1655	COG1655	FALSE	0.13	38.86	93.94	97	hit	29
COG5159	WD40 repeat protein [General function prediction only]	KOG1912	FALSE	0.2	46.19	93.76	22	hit	29	GO:0005634; GO:0016020; GO:0035264; GO:0036064; GO:0060271; GO:0007507; GO:0060322; GO:0099041; GO:0015630; GO:0006886; GO:0005802; GO:0008589; GO:0005765; GO:0005829; GO:0005737; GO:0005930; GO:0031410	WDR11_HUMAN	Q9BZH6
COG5159	Uncharacterized conserved protein [Function unknown]	KOG4570	FALSE	0.27	39.98	93.09	93	hit	29	GO:0097177; GO:0070131; GO:0005739; GO:0032543; GO:0008283; GO:0019843; GO:0000049; GO:0005763; GO:0005737; GO:0005743; GO:0005730	RT27_HUMAN	Q92552
COG5159	SAPR	COG3947	FALSE	0.27	38.83	91.91	57	hit	29
COG5159	COG4941	COG4941	FALSE	0.7	37.27	88.8	87	hit	29
COG5159	40S ribosomal protein S25 [Translation, ribosomal structure and biogenesis]	KOG1767	FALSE	0.81	28.57	89.02	39	hit	29	GO:0005634; GO:0006364; GO:0015935; GO:0005840; GO:0005654; GO:0003723; GO:0006412; GO:0014069; GO:0070062; GO:0002181; GO:0003735; GO:0022627; GO:0005829; GO:0042274; GO:0005737; GO:0022626; GO:0005730	RS25_HUMAN	P62851
COG5159	COG4715	COG4715	FALSE	1.3	37.46	93.82	64	hit	29
COG5159	COG4860	COG4860	FALSE	1.9	29.22	85.34	38	hit	29
COG5159	Nuclear pore complex, Nup160 component [Nuclear structure, Intracellular trafficking, secretion, and vesicular transport]	KOG4521	FALSE	2	40.98	94.18	101	hit	29	GO:0005643; GO:0031080; GO:0006406; GO:0005829; GO:0005635; GO:0017056; GO:0015031; GO:0006913; GO:0072006	NU160_HUMAN	Q12769
COG5159	TBP-1 interacting protein [Signal transduction mechanisms]	KOG4603	FALSE	2.2	29.92	87.95	37	hit	29	GO:0000709; GO:0005654; GO:0007129; GO:0000794; GO:0007131; GO:0030374; GO:0003690; GO:0010774; GO:0120230; GO:0120231	HOP2_HUMAN	Q9P2W1
COG5159	PadR	COG1695	FALSE	2.3	27.35	85.97	39	hit	29
COG5159	COG3355	COG3355	FALSE	2.4	26.76	85.28	39	hit	29
COG5159	Adaptor protein NUB1, contains UBA domain [Posttranslational modification, protein turnover, chaperones, Signal transduction mechanisms]	KOG2561	FALSE	2.5	35.39	91.74	114	hit	29	GO:0006511; GO:0005654; GO:2000058; GO:0034341; GO:0016567; GO:0032436; GO:0005829; GO:0034612; GO:0005730	NUB1_HUMAN	Q9Y5A7
COG5159	Predicted DNA-binding protein [Transcription]	KOG2588	FALSE	8	34.54	87.03	32	hit	29	GO:0010867; GO:0032526; GO:0071398; GO:0009410; GO:0009267; GO:0051591; GO:0005783; GO:0006357; GO:1902895; GO:0007623; GO:0042789; GO:0012507; GO:0001228; GO:0003062; GO:0045893; GO:0000977; GO:0005730; GO:0032570; GO:0005634; GO:0033762; GO:0042632; GO:0019900; GO:0005654; GO:0008203; GO:0032094; GO:0006695; GO:0030073; GO:1903955; GO:0000981; GO:0032937; GO:0043231; GO:0001227; GO:0008286; GO:0046676; GO:0046983; GO:0000122; GO:1990837; GO:0090370; GO:0031647; GO:0071404; GO:0000139; GO:0010886; GO:0000978; GO:0045444; GO:0003700; GO:1903214; GO:0010628; GO:0090209; GO:0071499; GO:0005635; GO:1903146; GO:0019901; GO:0005737; GO:0004879; GO:0001221; GO:0008593; GO:0030324; GO:0000785; GO:0003682; GO:0045542; GO:0003677; GO:0008610; GO:0032810; GO:0070888; GO:0032933; GO:0010629; GO:0009749; GO:0010883; GO:0045471; GO:0005829; GO:0019217; GO:0006629; GO:0045944; GO:0005789	MYCN_HUMAN; SRBP1_HUMAN; SRBP2_HUMAN	P04198; P36956; Q12772
COG5159	Nuclear protein export factor [Intracellular trafficking, secretion, and vesicular transport, Cell cycle control, cell division, chromosome partitioning]	KOG1860	FALSE	8.6	34.22	84.97	82	hit	29	GO:0004402; GO:0032991; GO:0051298; GO:0005634; GO:0005819; GO:0051225; GO:0010484; GO:0070390; GO:0005654; GO:0016973; GO:0006406; GO:0042393; GO:0044615; GO:0015031; GO:0016446; GO:0005694; GO:0005737; GO:0003682; GO:0005813; GO:0051301; GO:0034728; GO:0003676; GO:0005829; GO:0031965	SAC31_HUMAN; GANP_HUMAN	A6NKF1; O60318
COG5173	Exocyst complex subunit SEC6 [Intracellular trafficking, secretion, and vesicular transport]	KOG2286	FALSE	2e-70	633.86	100	655	best_hit	30	GO:0090148; GO:0005794; GO:0030072; GO:0030154; GO:0006887; GO:0006904; GO:0000149; GO:0000281; GO:0001525; GO:0042734; GO:0015031; GO:0000145; GO:0090522; GO:0005615; GO:0048471; GO:0030667; GO:0030141; GO:0051601; GO:0030426; GO:0030133; GO:0005829; GO:0045296; GO:0030496	EXOC3_HUMAN; TNAP2_HUMAN; EX3L4_HUMAN; EX3L2_HUMAN; EX3L1_HUMAN	O60645; Q03169; Q17RC7; Q2M3D2; Q86VI1
COG5173	Late Golgi protein sorting complex, subunit Vps53 [Intracellular trafficking, secretion, and vesicular transport]	KOG2180	FALSE	4.5e-34	334.8	100	658	second_hit	30	GO:0006622; GO:0016020; GO:0090119; GO:1990745; GO:0048471; GO:0032456; GO:0032588; GO:0000938; GO:0055037; GO:0007041; GO:0005794; GO:0005829; GO:0043231; GO:0042147; GO:0010008	VPS53_HUMAN	Q5VIR6
COG5173	ER to golgi transport protein/RAD50-interacting protein 1 [Intracellular trafficking, secretion, and vesicular transport, Cell cycle control, cell division, chromosome partitioning]	KOG2218	FALSE	5e-28	280.23	100	637	third_hit	30	GO:0070939; GO:0005783; GO:0007095; GO:0006890; GO:0006888; GO:0060628; GO:0005829; GO:0015031; GO:0005789	RINT1_HUMAN	Q6NUQ1
COG5173	Golgi transport complex COD1 protein [Intracellular trafficking, secretion, and vesicular transport]	KOG0412	FALSE	1.8e-27	277.18	99.98	633	fourth_hit	30	GO:0000301; GO:0048213; GO:0000139; GO:0017119; GO:0032588; GO:0007030; GO:0042802; GO:0006890; GO:0070085; GO:0005829; GO:0015031	COG4_HUMAN	Q9H9E3
COG5173	Synaptic vesicle protein BAIAP3, involved in vesicle priming/regulation [Intracellular trafficking, secretion, and vesicular transport, Signal transduction mechanisms]	KOG1328	FALSE	2e-15	180	99.77	348	fifth_hit	30	GO:0032228; GO:1990502; GO:0032588; GO:0001956; GO:0005770; GO:0046872; GO:0055038; GO:0002432; GO:0002467; GO:0006887; GO:1903307; GO:0005543; GO:0000149; GO:0033093; GO:0050795; GO:0035774; GO:0043231; GO:0006909; GO:0098793; GO:0005886; GO:0016020; GO:0005509; GO:0035578; GO:0098982; GO:0070382; GO:1905413; GO:0005764; GO:0031267; GO:1900026; GO:0046903; GO:0019905; GO:0045921; GO:0051607; GO:0007186; GO:0055037; GO:0005576; GO:0005829; GO:0099503; GO:0043304; GO:0031902; GO:0042147; GO:0043320	BAIP3_HUMAN; UN13D_HUMAN	O94812; Q70J99
COG5173	Exocyst subunit - Sec10p [Intracellular trafficking, secretion, and vesicular transport]	KOG3745	FALSE	3.5e-15	171.44	99.83	577	sixth_hit	30	GO:0031267; GO:0006887; GO:0006904; GO:0072659; GO:0090148; GO:0090522; GO:0006892; GO:0015031; GO:0000281; GO:0006893; GO:1904019; GO:0005829; GO:0005737; GO:0000145; GO:0001736; GO:0030496; GO:1905515	EXOC5_HUMAN	O00471
COG5173	Uncharacterized conserved protein [Function unknown]	KOG4182	FALSE	2e-11	140.56	99.67	596	seventh_hit	30	GO:0000301; GO:0000139; GO:0006486; GO:0006886; GO:0007030; GO:0017119; GO:0032588; GO:0006890; GO:0033365; GO:0005794; GO:0070085; GO:0034067; GO:0043231; GO:0050821; GO:0005730	COG7_HUMAN	P83436
COG5173	Exocyst complex, subunit SEC15 [Intracellular trafficking, secretion, and vesicular transport]	KOG2176	FALSE	3e-10	130	99.61	637	eight_hit	30	GO:0006887; GO:0006904; GO:0090148; GO:0090522; GO:0000281; GO:0006886; GO:0006893; GO:0048471; GO:0090543; GO:0005829; GO:0030426; GO:0000145; GO:0005886	EXOC6_HUMAN; EXC6B_HUMAN	Q8TAG9; Q9Y2D4
COG5173	Low density lipoprotein receptor [Intracellular trafficking, secretion, and vesicular transport]	KOG2307	FALSE	4.4e-09	118.29	99.47	581	ninth_hit	30	GO:0000301; GO:0000139; GO:0015031; GO:0005795; GO:0017119; GO:0032588; GO:0007030; GO:0044877; GO:0070085; GO:0006891	COG2_HUMAN	Q14746
COG5173	Ca2+-dependent activator protein [Signal transduction mechanisms]	KOG3543	FALSE	3.4e-06	98.23	98.98	332	tenth_hit	30	GO:0006887; GO:0098978; GO:0099012; GO:0005654; GO:0045921; GO:0016079; GO:1990504; GO:0008289; GO:0046872; GO:0005829; GO:0043231; GO:0019901; GO:0015031; GO:0098793; GO:0030659	CAPS2_HUMAN; CAPS1_HUMAN	Q86UW7; Q9ULU8
COG5173	Neurotransmitter release regulator, UNC-13 [Signal transduction mechanisms, Intracellular trafficking, secretion, and vesicular transport]	KOG1011	FALSE	1.6e-05	93.92	98.81	206	hit	30	GO:0016081; GO:0016082; GO:0030672; GO:0043065; GO:0044305; GO:0005794; GO:0099525; GO:0007269; GO:0051966; GO:0030154; GO:0099011; GO:0005543; GO:0097151; GO:0007268; GO:0071333; GO:0042734; GO:0005886; GO:0016188; GO:0048786; GO:0016020; GO:0019992; GO:0005509; GO:1903861; GO:0061789; GO:0098831; GO:0035249; GO:0043195; GO:0031914; GO:0031594; GO:0031267; GO:0010808; GO:0005516; GO:0050714; GO:0043005; GO:0017075; GO:0098688; GO:0005829; GO:0060478; GO:0007528; GO:0030742	UN13B_HUMAN; UN13C_HUMAN; UN13A_HUMAN	O14795; Q8NB66; Q9UPW8
COG5173	Predicted Golgi transport complex 1 protein [Intracellular trafficking, secretion, and vesicular transport]	KOG2211	FALSE	0.00017	80.54	98.86	538	hit	30	GO:0000301; GO:0016020; GO:0005654; GO:0000139; GO:0015031; GO:0017119; GO:0032588; GO:0007030; GO:0070085; GO:0005794; GO:0048219; GO:0005829; GO:0006891	COG5_HUMAN	Q9UP83
COG5173	Vacuolar sorting protein VPS45 [Intracellular trafficking, secretion, and vesicular transport]	KOG2115	FALSE	0.0082	67.5	98.21	153	hit	30	GO:0006874; GO:0032588; GO:0051938; GO:0005802; GO:0005794; GO:0010467; GO:0007033; GO:0050881; GO:0097719; GO:0006896; GO:0006309; GO:0150076; GO:0090119; GO:0014004; GO:0030149; GO:0005654; GO:0051932; GO:0097049; GO:0034394; GO:0070493; GO:0035128; GO:0007274; GO:0071393; GO:0061744; GO:0045202; GO:0022904; GO:0016020; GO:0046677; GO:0048471; GO:0040008; GO:0035249; GO:2000672; GO:0007041; GO:0001701; GO:0048630; GO:0051592; GO:0045047; GO:0006622; GO:0007005; GO:0048515; GO:0019905; GO:0048708; GO:0005739; GO:0048873; GO:0000938; GO:0006941; GO:0010992; GO:0060052; GO:0005829; GO:0042147; GO:0048812	VPS54_HUMAN	Q9P1Q0
COG5173	Actin filament-binding protein Afadin [Cytoskeleton]	KOG1892	FALSE	0.25	57.4	95.81	183	hit	30	GO:0044331; GO:0046930; GO:0007155; GO:1902808; GO:0032880; GO:0070160; GO:0050821; GO:0005912; GO:0061951; GO:2000049; GO:0005654; GO:0099072; GO:0044291; GO:0071346; GO:0070830; GO:0016607; GO:0005886; GO:0008286; GO:0010838; GO:0030054; GO:0005911; GO:0070062; GO:0006605; GO:0010628; GO:0007165; GO:0090557; GO:0006974; GO:0098685; GO:0031267; GO:0031410; GO:0007267; GO:0022409; GO:0061178; GO:0045335; GO:0030336; GO:0019905; GO:0046931; GO:0050839; GO:0005829; GO:0045296; GO:0010827; GO:0051015	AFAD_HUMAN; STXB4_HUMAN	P55196; Q6ZWJ1
COG5173	Sec5 subunit of exocyst complex [Intracellular trafficking, secretion, and vesicular transport]	KOG2347	FALSE	0.63	51.07	96.58	182	hit	30	GO:0006887; GO:0006904; GO:0016020; GO:0090148; GO:0090522; GO:0015031; GO:0000281; GO:0006893; GO:0090543; GO:2000535; GO:0005829; GO:0019901; GO:0000145; GO:0005886; GO:0031267	EXOC2_HUMAN	Q96KP1
COG5173	Uncharacterized conserved protein [Function unknown]	KOG2346	FALSE	1.9	44.62	95.1	184	hit	30	GO:0016020; GO:0090119; GO:1990745; GO:0006914; GO:0032456; GO:0032588; GO:0007030; GO:0000938; GO:0006605; GO:0048193; GO:0005794; GO:0007041; GO:0055037; GO:0005829; GO:0043231; GO:0042147; GO:0048854; GO:0005730	VPS51_HUMAN	Q9UID3
COG5173	Exocyst complex subunit Sec8 [Intracellular trafficking, secretion, and vesicular transport]	KOG3691	FALSE	3.8	44.6	94.33	152	hit	30	GO:0090148; GO:0035748; GO:0005902; GO:0032584; GO:0006887; GO:0006904; GO:0007268; GO:0000281; GO:0016241; GO:0015031; GO:0000145; GO:0005886; GO:0045202; GO:0030165; GO:0016020; GO:0090522; GO:0005737; GO:0005813; GO:0006893; GO:0090543; GO:0048341; GO:0005829	EXOC4_HUMAN	Q96A65
COG5173	Uncharacterized conserved protein [Function unknown]	KOG4514	FALSE	9.9	32.33	82.19	10	hit	30	GO:0072384; GO:0062196; GO:0098574; GO:0099078; GO:0051036; GO:0042802; GO:0032418	BORC6_HUMAN	Q96GS4
COG5173	Golgi transport complex subunit [Intracellular trafficking, secretion, and vesicular transport]	KOG2069	FALSE	12	37.35	87.76	163	hit	30	GO:0000301; GO:0016020; GO:0000139; GO:0015031; GO:0017119; GO:0032588; GO:0007030; GO:0070085; GO:0005794; GO:0006891	COG8_HUMAN	Q96MW5
COG5173	Uncharacterized conserved protein [Function unknown]	KOG3758	FALSE	23	35.46	81.68	19	hit	30	GO:0006891; GO:0000301; GO:0000139; GO:0017119; GO:0032588; GO:0007030; GO:0070085; GO:0015031	COG6_HUMAN	Q9Y2V7
COG5173	Centromere/kinetochore protein zw10 involved in mitotic chromosome segregation [Cell cycle control, cell division, chromosome partitioning]	KOG2163	FALSE	24	36.13	82.48	333	hit	30	GO:0000070; GO:0007094; GO:0005811; GO:0005783; GO:0007030; GO:0007096; GO:0005828; GO:0000922; GO:0005634; GO:0000132; GO:0007080; GO:0006890; GO:0051321; GO:0015031; GO:1990423; GO:0016020; GO:0070939; GO:0065003; GO:0000776; GO:0034501; GO:0019237; GO:0051301; GO:0006888; GO:0005829; GO:0051988; GO:0005789	ZW10_HUMAN	O43264
COG5173	Extracellular matrix glycoprotein Laminin subunit beta [Extracellular structures]	KOG0994	FALSE	56	37.04	75.02	188	hit	30	GO:0035987; GO:0072249; GO:0034446; GO:0030833; GO:0043259; GO:0007155; GO:0005201; GO:0005608; GO:0043237; GO:0043260; GO:0110011; GO:0051149; GO:0043257; GO:0062023; GO:2001046; GO:0072274; GO:0005604; GO:0042476; GO:0060668; GO:0043256; GO:0016477; GO:0005886; GO:0007411; GO:0009888; GO:0016020; GO:0060041; GO:0005615; GO:0048471; GO:0070062; GO:0005607; GO:0098637; GO:0005606; GO:0005737; GO:0007601; GO:0030335; GO:0031594; GO:0031267; GO:0016322; GO:0005610; GO:0014044; GO:0150043; GO:0050679; GO:0045785; GO:0008544; GO:0044877; GO:0031175; GO:0005788; GO:0021812; GO:0005198; GO:0005576; GO:0005178; GO:0014002; GO:0043083; GO:0048677; GO:0050873; GO:0009887; GO:0070831; GO:0007528	LAMB4_HUMAN; LAMB1_HUMAN; LAMB2_HUMAN; LAMB3_HUMAN; MEGF9_HUMAN; NET4_HUMAN	A4D0S4; P07942; P55268; Q13751; Q9H1U4; Q9HB63
COG5173	COG5022	COG5022	FALSE	63	35.77	60.91	122	hit	30
COG5173	Putative dynamitin [Cytoskeleton]	KOG3958	FALSE	140	26.82	32.13	9	hit	30	GO:0016020; GO:0032402; GO:0005813; GO:0030286; GO:0030426; GO:0031982; GO:0071539; GO:0019901; GO:0007080; GO:0070062; GO:0030507; GO:0000776; GO:0005829; GO:0007052; GO:0005874; GO:0005737; GO:0042802; GO:0005869	DCTN2_HUMAN	Q13561
COG5173	Uncharacterized conserved protein [Function unknown]	KOG1937	FALSE	150	28.07	34.68	8	hit	30	GO:0006878; GO:0005813; GO:0005654; GO:0007253; GO:0006893; GO:0032456; GO:0043124; GO:0005768; GO:0097602; GO:0005829; GO:0015031; GO:2000060; GO:0043123	CCD22_HUMAN	O60826
COG5181	Splicing factor 3b, subunit 1 [RNA processing and modification]	KOG0213	TRUE	3.9e-48	469.56	100	840	best_hit	2	GO:0000245; GO:0035066; GO:0005730; GO:0005634; GO:0034693; GO:0045945; GO:0005654; GO:0000398; GO:0005681; GO:0071013; GO:0008380; GO:0016607; GO:1903241; GO:0006338; GO:0003723; GO:0005684; GO:0000375; GO:0071005; GO:0003729; GO:0071004; GO:0005689; GO:1990935; GO:0110016; GO:0005686; GO:0045943; GO:0045944	SF3B1_HUMAN	O75533
COG5181	Protein phosphatase 2A regulatory subunit A and related proteins [Signal transduction mechanisms]	KOG0211	TRUE	2.2e-24	249.53	99.96	680	fifth_hit	2	GO:0000159; GO:0006468; GO:0006672; GO:0030308; GO:0045121; GO:0030111; GO:0046982; GO:0051898; GO:0005802; GO:1990405; GO:0080163; GO:0032367; GO:0032515; GO:0001835; GO:0005634; GO:0051232; GO:0051306; GO:0006275; GO:0015630; GO:0008287; GO:0008380; GO:0051754; GO:0000775; GO:0030155; GO:0016020; GO:0098978; GO:0019932; GO:0065003; GO:0019888; GO:0040008; GO:0043409; GO:0070062; GO:0007165; GO:2001241; GO:1903538; GO:0045595; GO:0005737; GO:0060561; GO:0043025; GO:0007143; GO:0010033; GO:0006355; GO:0030425; GO:0004722; GO:0005739; GO:0043005; GO:0055037; GO:0043029; GO:0006915; GO:0007059; GO:0005829; GO:0030289; GO:0042532; GO:0006470; GO:0016328	2AAA_HUMAN; 2AAB_HUMAN; PP4R4_HUMAN; PP4R1_HUMAN; RELCH_HUMAN	P30153; P30154; Q6NUP7; Q8TF05; Q9P260
COG5181	Nuclear transport receptor Karyopherin-beta2/Transportin (importin beta superfamily) [Nuclear structure, Intracellular trafficking, secretion, and vesicular transport]	KOG2023	TRUE	5.6e-24	250.85	99.97	786	fourth_hit	2	GO:0005634; GO:0003723; GO:0061608; GO:0070062; GO:0005829; GO:0005929; GO:0005737; GO:0008139; GO:0006606; GO:0031267	TNPO2_HUMAN; TNPO1_HUMAN	O14787; Q92973
COG5181	TATA-binding protein-interacting protein [General function prediction only]	KOG1824	TRUE	1.2e-23	257.69	99.97	819	third_hit	2	GO:0005794; GO:0043086; GO:0045893; GO:0030154; GO:0005634; GO:0005654; GO:0017025; GO:0000151; GO:0016020; GO:0031461; GO:0016567; GO:0010265; GO:0070062; GO:0005737; GO:0034774; GO:0045899; GO:0005576; GO:0005829; GO:1904813	CAND2_HUMAN; CAND1_HUMAN	O75155; Q86VP6
COG5181	Uncharacterized conserved protein [Function unknown]	KOG0915	FALSE	3.4e-23	258.05	99.96	731	second_hit	2	GO:0043248; GO:0005634; GO:0060090; GO:0016020; GO:0005813; GO:0005654; GO:0005793; GO:0005783; GO:0000502; GO:0005770; GO:0005769; GO:0030134; GO:0030433; GO:0030139; GO:0005737; GO:0005771; GO:0070628; GO:0031410	ECM29_HUMAN	Q5VYK3
COG5181	KAP95	COG5215	TRUE	3.8e-23	242.67	99.96	731	sixth_hit	2
COG5181	Karyopherin (importin) beta 1 [Nuclear structure, Intracellular trafficking, secretion, and vesicular transport]	KOG1241	TRUE	1.8e-22	236.82	99.96	735	eight_hit	2	GO:0010494; GO:0005643; GO:0045184; GO:0051879; GO:0008270; GO:0035580; GO:0019904; GO:0042564; GO:0005634; GO:0006610; GO:0005654; GO:0071782; GO:0007080; GO:0030953; GO:0031291; GO:0031965; GO:0090307; GO:0016020; GO:0040001; GO:0003723; GO:0006404; GO:0061676; GO:0070062; GO:0005635; GO:0005737; GO:0019899; GO:0031267; GO:0007079; GO:0061608; GO:1904813; GO:0005576; GO:0005829; GO:0006607; GO:0008139; GO:0006606	IMB1_HUMAN	Q14974
COG5181	Uncharacterized conserved protein [Function unknown]	KOG1248	FALSE	1e-21	237.54	99.95	720	seventh_hit	2	GO:0005730; GO:0003723; GO:0005829; GO:0043231; GO:0031965; GO:0005886; GO:0006364	RRP12_HUMAN	Q5JTH9
COG5181	Beta-tubulin folding cofactor D [Posttranslational modification, protein turnover, chaperones]	KOG1943	FALSE	1.4e-21	236.37	99.95	758	ninth_hit	2	GO:0000278; GO:0005923; GO:0007021; GO:0005874; GO:0010812; GO:0007023; GO:0005912; GO:0051087; GO:0006457; GO:0070830; GO:0034333; GO:0048667; GO:0048487; GO:0005737; GO:0005096; GO:0005813; GO:0000226; GO:0031115; GO:0016328	TBCD_HUMAN	Q9BTW9
COG5181	Protein containing adaptin N-terminal region [Translation, ribosomal structure and biogenesis]	KOG1242	TRUE	7.1e-20	202.82	99.92	532	hit	2	GO:0022626; GO:0043539; GO:0016020; GO:0005737; GO:0005840; GO:0060090; GO:0140469; GO:0170011; GO:0003723; GO:0034198; GO:0005829; GO:0008135; GO:0019887; GO:0005844; GO:1990253; GO:0045296; GO:0006417; GO:0072344	GCN1_HUMAN	Q92616
COG5181	Karyopherin (importin) beta 3 [Nuclear structure, Intracellular trafficking, secretion, and vesicular transport]	KOG2171	FALSE	3.7e-19	213.91	99.93	732	tenth_hit	2	GO:0005643; GO:0032991; GO:0005794; GO:0045736; GO:0005730; GO:0005634; GO:0006610; GO:0006607; GO:0002753; GO:0005654; GO:0005095; GO:0034504; GO:0071230; GO:0045202; GO:0016020; GO:0003723; GO:0005737; GO:0031267; GO:0000785; GO:0061608; GO:0042307; GO:0005829; GO:0031965; GO:0008139; GO:0006606	IPO5_HUMAN; RNBP6_HUMAN; IPO4_HUMAN	O00410; O60518; Q8TEX9
COG5181	Vesicle coat complex AP-1/AP-2/AP-4, beta subunit [Intracellular trafficking, secretion, and vesicular transport]	KOG1061	FALSE	1.6e-18	198.04	99.87	548	hit	2	GO:0061938; GO:0030121; GO:0030276; GO:0032588; GO:0005802; GO:0030131; GO:0005769; GO:0005794; GO:0035904; GO:0030122; GO:0060976; GO:0045334; GO:0001822; GO:0048488; GO:0007507; GO:0005048; GO:0043231; GO:0098541; GO:0005886; GO:0098793; GO:0098884; GO:0016020; GO:0098978; GO:0060155; GO:0000139; GO:0003281; GO:0009898; GO:0030669; GO:0006605; GO:0030666; GO:0019901; GO:0031904; GO:0030659; GO:0030124; GO:0072583; GO:0007368; GO:0110010; GO:0008104; GO:0016192; GO:0006886; GO:1903232; GO:0005765; GO:0005829; GO:0036020; GO:0098794	AP2B1_HUMAN; AP1B1_HUMAN; AP4B1_HUMAN	P63010; Q10567; Q9Y6B7
COG5181	Microtubule-associated protein [Cytoskeleton]	KOG1820	FALSE	3.8e-18	197.73	99.87	557	hit	2	GO:0007019; GO:0043021; GO:0007051; GO:0030951; GO:0032991; GO:0008017; GO:0051298; GO:0000922; GO:0005730; GO:0007098; GO:0061863; GO:0007052; GO:0005886; GO:0016020; GO:0000776; GO:0005737; GO:0050658; GO:0090063; GO:0005813; GO:0051301; GO:0046785; GO:0005829; GO:0051010; GO:0045296	CKAP5_HUMAN	Q14008
COG5181	HEAT and armadillo repeat-containing protein [General function prediction only]	KOG4535	FALSE	3.8e-17	186.63	99.84	539	hit	2	GO:0003723	HEAT6_HUMAN	Q6AI08
COG5181	Proteins containing armadillo/beta-catenin-like repeat [General function prediction only]	KOG1293	TRUE	4.9e-17	184.04	99.82	519	hit	2	GO:0005634; GO:0000151; GO:0005654; GO:0034657; GO:1904724; GO:0043231; GO:0043161; GO:0005576; GO:0005829; GO:0035580; GO:0005737	ARMC8_HUMAN	Q8IUR7
COG5181	Uncharacterized conserved protein [Function unknown]	KOG1822	FALSE	9.1e-17	202.47	99.9	796	hit	2	GO:0016020; GO:0015031; GO:0008104; GO:0030136; GO:0048471; GO:0043231; GO:0006897; GO:0016607; GO:0005829; GO:0030139; GO:0042147	HTR5A_HUMAN; HTR5B_HUMAN	Q86XA9; Q9P2D3
COG5181	SNF2 family DNA-dependent ATPase domain-containing protein [Transcription]	KOG0392	FALSE	1.2e-16	197.93	99.86	658	hit	2	GO:0003677; GO:0016887; GO:0005654; GO:0003712; GO:0045892; GO:0140658; GO:0005524; GO:0008094; GO:0043231; GO:0004386; GO:0017025; GO:0035562	BTAF1_HUMAN	O14981
COG5181	Vesicle coat complex AP-3, delta subunit [Intracellular trafficking, secretion, and vesicular transport]	KOG1059	FALSE	1.3e-16	183.84	99.85	512	hit	2	GO:1904115; GO:0051138; GO:0030123; GO:0072657; GO:0048007; GO:0005769; GO:0005794; GO:0098943; GO:0006896; GO:0006623; GO:0048490; GO:0098830; GO:0035654; GO:0008089; GO:0016020; GO:0060155; GO:0098978; GO:0061088; GO:0000139; GO:0032438; GO:0048499; GO:0043195; GO:0035646; GO:0016183; GO:0036465; GO:0016192; GO:0006886; GO:1903232; GO:0005765; GO:0046907; GO:0016182; GO:0010008; GO:0045944; GO:0098794	AP3D1_HUMAN	O14617
COG5181	Uncharacterized conserved protein [Function unknown]	KOG0212	FALSE	2.3e-16	177.6	99.82	411	hit	2	GO:0098830; GO:0099149; GO:0031901; GO:0000139; GO:0005783; GO:0006661; GO:0007165; GO:0070772; GO:0005829; GO:0043231; GO:0031902; GO:0042802; GO:0038023; GO:0010008	VAC14_HUMAN	Q08AM6
COG5181	Predicted importin 9 [Intracellular trafficking, secretion, and vesicular transport, Nuclear structure]	KOG2274	TRUE	4.2e-16	184.68	99.88	688	hit	2	GO:0140713; GO:0016020; GO:0061608; GO:0042393; GO:0005829; GO:0005635; GO:0031144; GO:0005737; GO:0006606; GO:0031267	IPO9_HUMAN	Q96P70
COG5181	SEC21	COG5240	TRUE	7.2e-16	179.39	99.82	489	hit	2
COG5181	Vesicle coat complex AP-3, beta subunit [Intracellular trafficking, secretion, and vesicular transport]	KOG1060	FALSE	9.8e-16	178.56	99.82	526	hit	2	GO:1904115; GO:0051138; GO:0090152; GO:0030123; GO:0048007; GO:0097708; GO:0006882; GO:0030131; GO:0005769; GO:0005794; GO:0060425; GO:0042789; GO:0007283; GO:0048490; GO:0035654; GO:0008089; GO:0003016; GO:0000902; GO:0007338; GO:0034394; GO:0007040; GO:0006954; GO:0048872; GO:0098793; GO:0016020; GO:0060155; GO:0032438; GO:0007596; GO:0016183; GO:0036465; GO:0006622; GO:0030665; GO:0030851; GO:0016192; GO:0006886; GO:0005739; GO:0002244; GO:0036211; GO:0098773; GO:0002224; GO:1903232; GO:0005765; GO:0019903; GO:0046907; GO:0045944; GO:0030742	AP3B1_HUMAN; AP3B2_HUMAN	O00203; Q13367
COG5181	26S proteasome regulatory complex, subunit RPN2/PSMD1 [Posttranslational modification, protein turnover, chaperones]	KOG2062	FALSE	1.1e-15	178.05	99.85	350	hit	2	GO:0031625; GO:0005634; GO:0034515; GO:0016020; GO:0042176; GO:0005654; GO:0005838; GO:0030234; GO:0035578; GO:0000502; GO:0043161; GO:0005576; GO:0005829; GO:0008540; GO:0022624	PSMD1_HUMAN	Q99460
COG5181	Vesicle coat complex COPI, gamma subunit [Intracellular trafficking, secretion, and vesicular transport]	KOG1078	TRUE	5.9e-15	171.07	99.77	139	hit	2	GO:0051683; GO:0072384; GO:0000139; GO:0005793; GO:0005783; GO:0006886; GO:0030126; GO:0006890; GO:0006888; GO:0005198; GO:0005794; GO:0005829; GO:0030426; GO:0006891; GO:0030133; GO:0009306; GO:0005789	COPG2_HUMAN; COPG1_HUMAN	Q9UBF2; Q9Y678
COG5181	Vesicle coat complex AP-1, gamma subunit [Intracellular trafficking, secretion, and vesicular transport]	KOG1062	TRUE	9e-15	169.2	99.78	496	hit	2	GO:0005798; GO:0030121; GO:0032588; GO:0005802; GO:0005769; GO:0005794; GO:0006896; GO:0140312; GO:0048488; GO:0043231; GO:0043323; GO:0098793; GO:0016020; GO:0060155; GO:0000139; GO:0048471; GO:0032438; GO:0019894; GO:0035615; GO:0006605; GO:0005737; GO:0031904; GO:0035646; GO:0090160; GO:0031267; GO:0030659; GO:0030133; GO:0030124; GO:0030665; GO:0005518; GO:0110010; GO:0030136; GO:0008104; GO:0016192; GO:0006886; GO:0045954; GO:0005905; GO:0055037; GO:1903232; GO:0005765; GO:0005829; GO:0016182; GO:0010008; GO:0030742	AP1G1_HUMAN; AP1G2_HUMAN; AP4E1_HUMAN	O43747; O75843; Q9UPM8
COG5181	Rho/Rac GTPase guanine nucleotide exchange factor smgGDS/Vimar [Signal transduction mechanisms]	KOG4500	TRUE	1.4e-14	160.67	99.73	468	hit	2	GO:0005634; GO:0014829; GO:0086098; GO:0003300; GO:0034504; GO:0005783; GO:0010821; GO:0080120; GO:0005739; GO:0070062; GO:0070376; GO:0005829; GO:0031034; GO:0032471; GO:0051561; GO:0005085; GO:1904464	GDS1_HUMAN	P52306
COG5181	Uncharacterized conserved protein [Function unknown]	KOG4524	FALSE	1.6e-14	169.74	99.81	329	hit	2	GO:0005634; GO:0070209; GO:0032006; GO:0110078; GO:0031931; GO:2000003; GO:0006338; GO:0050821; GO:0005737; GO:0031932	TTI1_HUMAN	O43156
COG5181	COG5369	COG5369	TRUE	1.7e-14	164.4	99.7	495	hit	2
COG5181	Armadillo repeat protein VAC8 required for vacuole fusion, inheritance and cytosol-to-vacuole protein targeting [Intracellular trafficking, secretion, and vesicular transport]	KOG4224	TRUE	2e-14	157.32	99.68	467	hit	2
COG5181	Vesicle coat complex COPI, beta subunit [Intracellular trafficking, secretion, and vesicular transport]	KOG1058	TRUE	3.4e-14	166.33	99.74	532	hit	2	GO:0005798; GO:0101003; GO:0016020; GO:0000139; GO:0005793; GO:0006886; GO:0030667; GO:0030126; GO:0070821; GO:0005794; GO:0005198; GO:0006888; GO:0005829; GO:0043231; GO:0006891; GO:0030133; GO:0005886; GO:0005789	COPB_HUMAN	P53618
COG5181	SXM1	COG5656	FALSE	4.1e-14	166.68	99.81	653	hit	2
COG5181	Vesicle coat complex AP-2, alpha subunit [Intracellular trafficking, secretion, and vesicular transport]	KOG1077	TRUE	5.8e-14	164.34	99.73	402	hit	2	GO:1900126; GO:0050750; GO:0048260; GO:0030122; GO:0045334; GO:0016323; GO:0101003; GO:0006895; GO:0016324; GO:0008289; GO:0005886; GO:0098884; GO:0016020; GO:0009898; GO:0030669; GO:0030130; GO:0030667; GO:0030666; GO:0035615; GO:0019901; GO:0031410; GO:0072583; GO:0010976; GO:0016192; GO:0006886; GO:0032433; GO:0097718; GO:0044877; GO:0006897; GO:0005829; GO:0036020; GO:0098794	AP2A2_HUMAN; AP2A1_HUMAN	O94973; O95782
COG5181	Nuclear transport receptor RANBP7/RANBP8 (importin beta superfamily) [Nuclear structure, Intracellular trafficking, secretion, and vesicular transport]	KOG1991	FALSE	9.5e-14	164.15	99.81	686	hit	2	GO:0005643; GO:0016020; GO:0005654; GO:0030695; GO:0045668; GO:0046332; GO:0045087; GO:1901331; GO:0042393; GO:0007165; GO:0005829; GO:0005635; GO:1900182; GO:0006606; GO:0031267; GO:0045736	IPO8_HUMAN; IPO7_HUMAN	O15397; O95373
COG5181	CAPD3__HOMSAP052152/1-1381	Capd3	TRUE	1.2e-13	163.49	99.8	802	hit	2		CNDD3_HUMAN	P42695
COG5181	Nuclear export receptor CSE1/CAS (importin beta superfamily) [Nuclear structure, Intracellular trafficking, secretion, and vesicular transport]	KOG1992	TRUE	1.7e-13	161.03	99.8	673	hit	2	GO:0005634; GO:0016020; GO:0005654; GO:0005049; GO:0070062; GO:0005635; GO:0005829; GO:0005737; GO:0006611; GO:0006606; GO:0031267	XPO2_HUMAN	P55060
COG5181	SRP1	COG5064	FALSE	2.7e-13	147.14	99.61	386	hit	2
COG5181	PDS5B__HOMSAP066862/1-1448	Pds5	TRUE	2.8e-13	161.62	99.8	803	hit	2		PDS5B_HUMAN; PDS5A_HUMAN	Q29RF7; Q9NTI5
COG5181	DNA repair/transcription protein Mms19 [Replication, recombination and repair, Transcription]	KOG1967	FALSE	3.2e-13	156.86	99.81	200	hit	2	GO:1905168; GO:0045893; GO:0005634; GO:0005675; GO:0005819; GO:0003713; GO:0005654; GO:0097361; GO:0009725; GO:0006281; GO:0000160; GO:0097428; GO:0016020; GO:0030159; GO:0005815; GO:0006974; GO:0005737; GO:0019899; GO:0030674; GO:0006289; GO:0006259; GO:0006351; GO:0016226; GO:0030331; GO:0007059; GO:0005829; GO:0071817	MMS19_HUMAN	Q96T76
COG5181	Nuclear transport receptor KAP120 (importin beta superfamily) [Nuclear structure, Intracellular trafficking, secretion, and vesicular transport]	KOG1993	TRUE	3.9e-13	158.24	99.78	366	hit	2	GO:0006610; GO:0005654; GO:0061608; GO:0005829; GO:0005635; GO:0006606; GO:0031267	IPO11_HUMAN	Q9UI26
COG5181	Uncharacterized conserved protein [Function unknown]	KOG2259	FALSE	4.8e-13	153.07	99.63	437	hit	2	GO:0005634; GO:0005654; GO:0034243; GO:0032039; GO:0016180; GO:0005730	INT4_HUMAN	Q96HW7
COG5181	Karyopherin (importin) alpha [Intracellular trafficking, secretion, and vesicular transport]	KOG0166	FALSE	5.5e-13	144.09	99.58	389	hit	2	GO:0001669; GO:0005643; GO:0097228; GO:0042981; GO:0014069; GO:0008017; GO:0010467; GO:0060135; GO:0005874; GO:0005930; GO:0042564; GO:0005819; GO:0005634; GO:0001824; GO:1900017; GO:0043657; GO:0005654; GO:0003351; GO:0001674; GO:0046718; GO:0015630; GO:1990138; GO:0075506; GO:0031965; GO:0006366; GO:0019079; GO:0016020; GO:0098978; GO:0000139; GO:0065003; GO:0014046; GO:0003723; GO:1903902; GO:0099527; GO:0010628; GO:0042826; GO:0046847; GO:0060828; GO:0040029; GO:0005737; GO:0006259; GO:0030425; GO:0007288; GO:0014841; GO:0061608; GO:0010629; GO:0000018; GO:0014901; GO:0005576; GO:0005829; GO:0075732; GO:0006607; GO:0008139; GO:0006606; GO:0045944; GO:0005789	IMA8_HUMAN; IMA4_HUMAN; IMA3_HUMAN; IMA6_HUMAN; IMA7_HUMAN; SPAG6_HUMAN; IMA1_HUMAN; IMA5_HUMAN	A9QM74; O00505; O00629; O15131; O60684; O75602; P52292; P52294
COG5181	NIPBL__HOMSAP058729/1164-2645	Nipbl	TRUE	2.2e-12	154.62	99.75	711	hit	2		NIPBL_HUMAN	Q6KC79
COG5181	Nuclear transport receptor LGL2 (importin beta superfamily) [Nuclear structure, Intracellular trafficking, secretion, and vesicular transport]	KOG2022	TRUE	3.5e-12	150.17	99.77	758	hit	2	GO:0006606; GO:0005634; GO:0005737; GO:0031267	IPO13_HUMAN	O94829
COG5181	RPN2	COG5116	FALSE	4.9e-12	145.04	99.71	315	hit	2
COG5181	CAPD2__HOMSAP051815/1-1278	Capd2	TRUE	5e-12	147.43	99.76	750	hit	2		CND1_HUMAN	Q15021
COG5181	26S proteasome regulatory complex, subunit PSMD5 [Posttranslational modification, protein turnover, chaperones]	KOG4413	FALSE	6.3e-12	135.8	99.54	392	hit	2	GO:0005654; GO:0070682; GO:0000502; GO:0022624; GO:0005829	PSMD5_HUMAN	Q16401
COG5181	Uncharacterized conserved protein [Function unknown]	KOG2032	FALSE	2.4e-11	131.51	99.6	308	hit	2	GO:0030154; GO:0001669; GO:0016020; GO:0005615; GO:0010737; GO:0007283; GO:0097225; GO:0005737; GO:0036126; GO:0005730	MRO2A_HUMAN; MROH9_HUMAN; MROH7_HUMAN; MRO2B_HUMAN; MROH1_HUMAN; MSTRO_HUMAN; MROH8_HUMAN	A6NES4; Q5TGP6; Q68CQ1; Q7Z745; Q8NDA8; Q9BYG7; Q9H579
COG5181	COG5096	COG5096	TRUE	2.9e-11	137	99.57	255	hit	2
COG5181	CAPG__HOMSAP055530/1-961	Capg	TRUE	9.1e-11	133.93	99.67	176	hit	2		CND2_HUMAN	Q9BPX3
COG5181	Protein kinase containing WD40 repeats [Signal transduction mechanisms]	KOG1240	TRUE	2.4e-10	137.26	99.36	355	hit	2	GO:0006468; GO:0030242; GO:0010506; GO:0005770; GO:0005930; GO:0005776; GO:0006623; GO:0034272; GO:0015630; GO:0016241; GO:0045324; GO:0032465; GO:0035032; GO:0043231; GO:0004672; GO:0016020; GO:0004674; GO:0005524; GO:0043491; GO:0036092; GO:0006622; GO:0042149; GO:0030670; GO:0034271; GO:0106310; GO:0045022; GO:0071561; GO:0005829; GO:0097352; GO:0016236; GO:0032801	PI3R4_HUMAN	Q99570
COG5181	Putative ubiquitin fusion degradation protein [Posttranslational modification, protein turnover, chaperones]	KOG0168	FALSE	7.8e-10	128.9	99.26	385	hit	2	GO:0005634; GO:0006511; GO:0005654; GO:0033696; GO:0140861; GO:0000209; GO:0045995; GO:0046966; GO:0061630; GO:0043161; GO:0016607; GO:0005829; GO:0006974; GO:0006281	TRIPC_HUMAN	Q14669
COG5181	Kinesin associated protein KAP [Intracellular trafficking, secretion, and vesicular transport]	KOG1222	FALSE	1.2e-09	123.71	99.3	358	hit	2	GO:0016939; GO:0005783; GO:0000794; GO:0007405; GO:0007406; GO:0005794; GO:0005929; GO:0032391; GO:0010667; GO:0005930; GO:0010659; GO:0001750; GO:0015630; GO:0070244; GO:0007018; GO:0120170; GO:0072383; GO:0007017; GO:0001917; GO:0070242; GO:1990075; GO:0065003; GO:0097542; GO:0019894; GO:0007165; GO:0035869; GO:0036064; GO:0005813; GO:0008104; GO:0044782; GO:0046587; GO:0005829; GO:0019903	KIFA3_HUMAN	Q92845
COG5181	HEAT	COG1413	FALSE	1.9e-09	107.74	99.3	278	hit	2
COG5181	Nuclear transport regulator [Intracellular trafficking, secretion, and vesicular transport]	KOG2081	TRUE	2.9e-09	115.37	99.5	487	hit	2	GO:0005642; GO:0061608; GO:0005635; GO:0043231; GO:0005737; GO:0042802; GO:0006606; GO:0031267	TNPO3_HUMAN	Q9Y5L0
COG5181	Beta-catenin-binding protein APC, contains ARM repeats [Signal transduction mechanisms, Cytoskeleton]	KOG2122	TRUE	3e-09	125.45	99.18	343	hit	2	GO:0031625; GO:0032587; GO:0007094; GO:1990909; GO:0005923; GO:0008285; GO:0007026; GO:0045171; GO:0043065; GO:0007155; GO:0008017; GO:0005794; GO:0007399; GO:0043161; GO:0031258; GO:0005874; GO:0045736; GO:0005912; GO:0016055; GO:0005634; GO:0120162; GO:0005654; GO:0015630; GO:0000281; GO:0070830; GO:0008013; GO:0003203; GO:0031274; GO:0016477; GO:0005886; GO:0090090; GO:0045295; GO:0016328; GO:0030027; GO:0048471; GO:0065003; GO:2000134; GO:0001708; GO:0007389; GO:0005884; GO:0000776; GO:0045595; GO:0005737; GO:0006974; GO:0019901; GO:0032886; GO:0030335; GO:1902807; GO:0016342; GO:0005813; GO:0000226; GO:1904781; GO:0090630; GO:0070840; GO:0045732; GO:0005829; GO:0003170; GO:0019887; GO:0051988; GO:0051010; GO:0030877; GO:0030496; GO:0098794	APCL_HUMAN; APC_HUMAN	O95996; P25054
COG5181	CRM1	COG5101	TRUE	3.3e-09	124.74	99.62	213	hit	2
COG5181	Protein kinase [Signal transduction mechanisms]	KOG2137	TRUE	3.9e-09	116.77	98.99	292	hit	2	GO:0021860; GO:0090090; GO:2000370; GO:0030136; GO:0002092; GO:0007420; GO:0008333; GO:0005524; GO:2000286; GO:0005794; GO:0005102; GO:0010008; GO:0004672	SCYL2_HUMAN	Q6P3W7
COG5181	Neural adherens junction protein Plakophilin and related Armadillo repeat proteins [Signal transduction mechanisms, Extracellular structures]	KOG1048	TRUE	5.7e-09	116.43	99.1	340	hit	2	GO:0030280; GO:0007155; GO:0000922; GO:0045110; GO:0007507; GO:0019215; GO:0005886; GO:0098831; GO:0009898; GO:0007267; GO:0005915; GO:0050839; GO:0005856; GO:0017080; GO:0045296; GO:0030057; GO:0099092; GO:0007043; GO:0045294; GO:0014069; GO:0043204; GO:0016055; GO:0072659; GO:0005654; GO:0008013; GO:0072686; GO:0055010; GO:0016020; GO:0005737; GO:0005882; GO:0086005; GO:0030425; GO:0051233; GO:0044782; GO:1900024; GO:0086091; GO:0051220; GO:0086019; GO:0060997; GO:0009986; GO:0086064; GO:1990782; GO:0098609; GO:1990124; GO:0099072; GO:0098686; GO:0006397; GO:0002934; GO:1902373; GO:0030027; GO:0030054; GO:0070062; GO:0060828; GO:0098641; GO:0030426; GO:0019899; GO:0098685; GO:0005080; GO:0098911; GO:0086002; GO:0005829; GO:0030496; GO:0014704; GO:0002159; GO:0060090; GO:0044331; GO:0050808; GO:0050821; GO:0005912; GO:0005634; GO:0101003; GO:0032467; GO:0008380; GO:0086083; GO:0030155; GO:0090090; GO:0098978; GO:0010810; GO:0048496; GO:0048471; GO:0005911; GO:0010628; GO:0007165; GO:0010765; GO:0086073; GO:0005102; GO:0005521; GO:0001533; GO:0016342; GO:0007288; GO:0043547; GO:0044325; GO:0043197	ARVC_HUMAN; CTND1_HUMAN; PKP1_HUMAN; ARMC2_HUMAN; PKP4_HUMAN; PKP2_HUMAN; CTND2_HUMAN	O00192; O60716; Q13835; Q8NEN0; Q99569; Q99959; Q9UQB3
COG5181	Uncharacterized conserved protein [Function unknown]	KOG4199	TRUE	6.2e-09	109.45	99.06	302	hit	2	GO:0002244; GO:0005829	ARMC6_HUMAN	Q6NXE6
COG5181	DNA-dependent protein kinase [Replication, recombination and repair]	KOG0891	TRUE	1.2e-08	130.23	99.49	729	hit	2	GO:0001558; GO:0050731; GO:0001003; GO:0032040; GO:0010718; GO:0043065; GO:0019228; GO:0002218; GO:0019904; GO:1901796; GO:0006112; GO:0045945; GO:0007507; GO:0007420; GO:0048660; GO:0000460; GO:0061629; GO:0071233; GO:0045087; GO:0003007; GO:0046854; GO:0032869; GO:0045824; GO:0030307; GO:0031669; GO:0043276; GO:1905672; GO:0046889; GO:0010507; GO:0016310; GO:0005524; GO:0009408; GO:0032993; GO:0003690; GO:0071470; GO:1990253; GO:0016233; GO:0044571; GO:0005764; GO:0010831; GO:0002296; GO:0032204; GO:0051537; GO:0007584; GO:0036211; GO:0031641; GO:0005765; GO:0030163; GO:0004677; GO:0008630; GO:0016301; GO:0001933; GO:0031667; GO:0006468; GO:0001756; GO:0035264; GO:0002327; GO:0070419; GO:0016605; GO:0005741; GO:0008361; GO:0031529; GO:0003179; GO:0043022; GO:0007010; GO:0005730; GO:0031670; GO:0005654; GO:0000723; GO:0016241; GO:1900034; GO:0031929; GO:0050882; GO:0031931; GO:0007040; GO:0045648; GO:0006879; GO:0045948; GO:0071230; GO:0006281; GO:0097428; GO:0016020; GO:0048714; GO:0033077; GO:0000139; GO:0018105; GO:0007281; GO:0005737; GO:0001006; GO:0006974; GO:1905221; GO:0031932; GO:0050678; GO:0030425; GO:0051219; GO:0045454; GO:0045335; GO:0071456; GO:0034198; GO:0051549; GO:1900181; GO:0016236; GO:0035234; GO:0048709; GO:0009267; GO:0033152; GO:0030838; GO:0032991; GO:0016242; GO:0051536; GO:0045821; GO:0010332; GO:0002328; GO:0070885; GO:1904059; GO:1905857; GO:0000184; GO:1901838; GO:0045670; GO:0051496; GO:0033173; GO:0031571; GO:0005667; GO:0033153; GO:0045621; GO:0006954; GO:0034462; GO:0018107; GO:0004674; GO:0003723; GO:0032516; GO:0031648; GO:0051897; GO:0019899; GO:0004697; GO:0000785; GO:0046777; GO:0002360; GO:0006302; GO:0012505; GO:1903691; GO:0016226; GO:1904690; GO:0005829; GO:0001156; GO:1990229; GO:0033391; GO:0045792; GO:0048266; GO:0045944; GO:0001002; GO:2000785; GO:0045727; GO:0009791; GO:0038202; GO:0042802; GO:0097681; GO:0010592; GO:0055013; GO:0005634; GO:0006303; GO:0005958; GO:0043066; GO:0043200; GO:2001034; GO:0006406; GO:0051647; GO:0060048; GO:0034511; GO:0006207; GO:0004672; GO:0032956; GO:0002326; GO:0042162; GO:0000781; GO:0010628; GO:0070418; GO:0005635; GO:1902036; GO:0090559; GO:0042752; GO:0048511; GO:0106310; GO:0031295; GO:0046872; GO:0005789	MTOR_HUMAN; PRKDC_HUMAN; SMG1_HUMAN; BOLA2_HUMAN	P42345; P78527; Q96Q15; Q9H3K6
COG5181	Uncharacterized conserved protein [Function unknown]	KOG2933	TRUE	1.3e-08	100.61	99.04	173	hit	2	GO:0031116; GO:0036064; GO:0060271; GO:0000226; GO:0005881; GO:0035082; GO:0008017; GO:0005929; GO:0051128; GO:1905515; GO:0005930	TGRM2_HUMAN; TGRM1_HUMAN	Q6ZUX3; Q9Y4F4
COG5181	HEAT repeat-containing protein [General function prediction only]	KOG0567	FALSE	1.5e-08	98.33	99.08	246	hit	2	GO:0019135; GO:0008612; GO:0005829; GO:0005506	DOHH_HUMAN	Q9BU89
COG5181	Vacuolar H+-ATPase V1 sector, subunit H [Energy production and conversion]	KOG2759	FALSE	6.8e-08	100.46	98.92	190	hit	2	GO:0033176; GO:0046961; GO:0098850; GO:0030234; GO:0016241; GO:0051452; GO:1902600; GO:0005886; GO:0016020; GO:0000139; GO:0000221; GO:0070062; GO:0048388; GO:0007035; GO:0007042; GO:0030665; GO:1902495; GO:0061795; GO:0097401; GO:0006897; GO:0005765; GO:0005829; GO:0010008	VATH_HUMAN	Q9UI12
COG5181	CLIP-associating protein [General function prediction only]	KOG2956	TRUE	7e-08	102.22	98.93	174	hit	2	GO:0032587; GO:1904261; GO:0044295; GO:0010634; GO:0007030; GO:0005802; GO:0008017; GO:0005794; GO:0010458; GO:0031023; GO:0005828; GO:0051895; GO:0005874; GO:0051893; GO:0007020; GO:1990782; GO:0034453; GO:1903690; GO:0007163; GO:0072659; GO:0002162; GO:0005938; GO:0031592; GO:0010470; GO:0051294; GO:0030953; GO:0072686; GO:0051497; GO:0007052; GO:0090162; GO:0031111; GO:0035371; GO:0005886; GO:0031113; GO:0005876; GO:0090307; GO:0016020; GO:0040001; GO:0031116; GO:0043515; GO:0045180; GO:0035791; GO:0030516; GO:0005881; GO:0032956; GO:1903754; GO:0001578; GO:0005815; GO:0000776; GO:0031252; GO:0031110; GO:0005737; GO:0032886; GO:0010717; GO:0006903; GO:0005813; GO:0000226; GO:0051301; GO:0045921; GO:0090091; GO:0030981; GO:0005829; GO:0070507; GO:0051010; GO:0007026; GO:0051015	CLAP2_HUMAN; CLAP1_HUMAN	O75122; Q7Z460
COG5181	ER-Golgi vesicle-tethering protein p115 [Intracellular trafficking, secretion, and vesicular transport]	KOG0946	FALSE	1.8e-07	108.47	98.88	305	hit	2	GO:0048280; GO:0045056; GO:0005783; GO:0005795; GO:0005794; GO:1900076; GO:0012507; GO:0032252; GO:0007264; GO:0016020; GO:0000139; GO:0003723; GO:0048471; GO:0005815; GO:0061025; GO:0030133; GO:0006886; GO:0048211; GO:0001650; GO:0006888; GO:0005829; GO:0045296	USO1_HUMAN	O60763
COG5181	Nuclear mRNA export factor receptor LOS1/Exportin-t (importin beta superfamily) [Nuclear structure, Intracellular trafficking, secretion, and vesicular transport, Translation, ribosomal structure and biogenesis]	KOG2021	TRUE	7.1e-07	103.36	99.4	120	hit	2	GO:0006409; GO:0005643; GO:0005654; GO:0071528; GO:0006886; GO:0016363; GO:0000049; GO:0005829; GO:0005737; GO:0031267	XPOT_HUMAN	O43592
COG5181	Protein kinase [General function prediction only]	KOG1243	TRUE	8e-07	96.99	98.75	183	hit	2	GO:0005783; GO:0048666; GO:0005794; GO:0042802; GO:0005634; GO:0006890; GO:0016477; GO:0006954; GO:0016020; GO:0000139; GO:0030027; GO:0005793; GO:0004713; GO:0005524; GO:0005815; GO:0021522; GO:0005737; GO:0005801; GO:0003677; GO:0008104; GO:0030126; GO:0005829; GO:0045296	PACE1_HUMAN; SCYL1_HUMAN	Q8IZE3; Q96KG9
COG5181	CSE1	COG5657	TRUE	2.4e-06	98.24	99.3	139	hit	2
COG5181	Uncharacterized conserved protein [Function unknown]	KOG2973	FALSE	3.1e-06	83.99	98.44	254	hit	2		HGH1_HUMAN	Q9BTY7
COG5181	Uncharacterized conserved protein [Function unknown]	KOG4653	FALSE	3.2e-06	95.23	98.61	218	hit	2	GO:0016020; GO:0009306	TNG6_HUMAN	Q9C0B7
COG5181	RPN1	COG5110	FALSE	3.2e-06	94.23	99.09	310	hit	2
COG5181	26S proteasome regulatory complex, subunit RPN1/PSMD2 [Posttranslational modification, protein turnover, chaperones]	KOG2005	FALSE	5.1e-06	92.32	99.09	275	hit	2	GO:0034515; GO:0005634; GO:0016020; GO:0042176; GO:0005654; GO:0005838; GO:0030234; GO:0070062; GO:0000502; GO:0034774; GO:0043161; GO:1904813; GO:0005576; GO:0005829; GO:0008540; GO:0022624	PSMD2_HUMAN	Q13200
COG5181	VMA13	COG5231	FALSE	1.6e-05	79.89	98.41	242	hit	2
COG5181	Guanine nucleotide binding protein MIP1 [Cell cycle control, cell division, chromosome partitioning]	KOG1517	FALSE	3.1e-05	87.79	98.07	254	hit	2	GO:0001002; GO:0010494; GO:0035176; GO:0009410; GO:0030295; GO:0001558; GO:0009267; GO:0010506; GO:0001003; GO:1900087; GO:0008361; GO:0045821; GO:0038202; GO:1905857; GO:0033138; GO:0032008; GO:0045945; GO:0005654; GO:0045672; GO:0030291; GO:0071233; GO:0031929; GO:0031931; GO:1901331; GO:0071230; GO:0030307; GO:0140767; GO:0031669; GO:0046889; GO:0010507; GO:0010800; GO:0071470; GO:0019901; GO:0006974; GO:0005737; GO:0001006; GO:0005764; GO:0030674; GO:0031267; GO:0043025; GO:0030425; GO:0071902; GO:0071456; GO:0001938; GO:0044877; GO:0005765; GO:0071889; GO:0005829; GO:0001156	RPTOR_HUMAN	Q8N122
COG5181	TATA binding protein associated factor [Transcription]	KOG1932	FALSE	4e-05	89.04	98.19	278	hit	2	GO:0006282; GO:0005634; GO:0016251; GO:0000086; GO:0051123; GO:0060261; GO:0005654; GO:0006367; GO:0006357; GO:0033276; GO:0005669; GO:0042789; GO:0000976; GO:0014070; GO:0045893; GO:0003682	TAF2_HUMAN	Q6P1X5
COG5181	Component of synaptic membrane glycine-, glutamate- and thienylcyclohexylpiperidine-binding glycoprotein (43kDa) [Signal transduction mechanisms]	KOG4825	FALSE	7.3e-05	79.89	97.95	185	hit	2	GO:0005737; GO:0000922; GO:0005814; GO:0005929	CE104_HUMAN	O60308
COG5181	SARM protein (with sterile alpha and armadillo motifs) [Extracellular structures]	KOG3678	FALSE	8.8e-05	82.57	98.1	213	hit	2	GO:0043523; GO:0070585; GO:0061809; GO:0005741; GO:0007399; GO:0005874; GO:0042802; GO:0030154; GO:0048678; GO:0048814; GO:0034128; GO:0045087; GO:0045202; GO:0007165; GO:0005737; GO:0035591; GO:0003953; GO:0019677; GO:0030425; GO:0005739; GO:0009749; GO:0050135; GO:0030424; GO:0005829	SARM1_HUMAN	Q6SZW1
COG5181	Uncharacterized conserved protein, contains ARM repeats [Function unknown]	KOG4646	FALSE	0.0002	61.18	97.61	112	hit	2	GO:0006397; GO:0008380; GO:0005681	ARMC7_HUMAN	Q9H6L4
COG5181	CAPG2__HOMSAP015412/1-1118	Capg2	TRUE	0.00024	80.91	98.76	149	hit	2		CNDG2_HUMAN	Q86XI2
COG5181	DRIM (Down-regulated in metastasis)-like proteins [Defense mechanisms]	KOG1823	FALSE	0.00037	81.42	98.81	757	hit	2	GO:0006364; GO:0005654; GO:0000480; GO:0030686; GO:0003723; GO:0008285; GO:0032040; GO:0000447; GO:0030688; GO:0042274; GO:0005737; GO:0000472; GO:0005886; GO:0005730	UTP20_HUMAN	O75691
COG5181	STAG1__HOMSAP049214/1-1258	Scc3	TRUE	0.00041	80.22	98.78	700	hit	2		STAG1_HUMAN, STAG2_HUMAN, STAG3_HUMAN	Q8N3U4; Q8WVM7; Q9UJ98
COG5181	Uncharacterized conserved protein [Function unknown]	KOG2734	FALSE	0.0008	69	97.71	126	hit	2	GO:0005634; GO:0016020; GO:0000974; GO:0016445; GO:0005813; GO:0005654; GO:0000398; GO:0043065; GO:0005829; GO:0002250; GO:0019899; GO:0005681	CTBL1_HUMAN	Q8WYA6
COG5181	Myosin assembly protein/sexual cycle protein and related proteins [Posttranslational modification, protein turnover, chaperones, Cell cycle control, cell division, chromosome partitioning, General function prediction only]	KOG4151	FALSE	0.00097	72.74	97.42	214	hit	2	GO:0030018; GO:0030154; GO:0048471; GO:0007517; GO:0051879; GO:0005794; GO:0016607; GO:0002088; GO:0005829; GO:0061077; GO:0005737; GO:0045296; GO:0031672	UN45B_HUMAN; UN45A_HUMAN	Q8IWX7; Q9H3U1
COG5181	Armadillo/beta-catenin-like repeat-containing protein [Posttranslational modification, protein turnover, chaperones]	KOG2160	FALSE	0.0011	64.38	97.75	172	hit	2	GO:0031625; GO:0005615; GO:0005783; GO:0140313; GO:0006886; GO:0006457; GO:0031398; GO:0032436; GO:0005788; GO:0006613; GO:0051082; GO:0000774; GO:0042802; GO:0004857	SIL1_HUMAN; HPBP1_HUMAN	Q9H173; Q9NZL4
COG5181	Endocytosis protein RME-8, contains DnaJ domain [Intracellular trafficking, secretion, and vesicular transport, Posttranslational modification, protein turnover, chaperones]	KOG1789	FALSE	0.0013	79.63	98.37	582	hit	2	GO:0016020; GO:0031901; GO:0030667; GO:0035577; GO:0001649; GO:0070062; GO:1902954; GO:0005765; GO:0005829; GO:0043231; GO:0006898; GO:0007032; GO:0015031; GO:2000641; GO:0005886; GO:0010008	DJC13_HUMAN	O75165
COG5181	Uncharacterized conserved protein [Function unknown]	KOG2149	FALSE	0.0058	58.81	96.68	115	hit	2	GO:0005634; GO:0005654; GO:0071339; GO:0005739; GO:0005730	TEX10_HUMAN	Q9NXF1
COG5181	Uncharacterized conserved protein [Function unknown]	KOG1988	FALSE	0.19	54.81	96.69	202	hit	2	GO:0005634; GO:0005654; GO:0034243; GO:0016604; GO:0034472; GO:0000077; GO:0005694; GO:0071479; GO:0005737; GO:0032039; GO:0016180	INT7_HUMAN	Q9NVH2
COG5181	Interferon-related protein PC4 like [Cytoskeleton]	KOG2842	FALSE	0.27	47.38	96.17	128	hit	2	GO:0014706; GO:0005634; GO:0030517; GO:0007518; GO:0043403; GO:0030371; GO:0043022; GO:0016528; GO:0017148; GO:0048671; GO:0042692	IFRD1_HUMAN; IFRD2_HUMAN	O00458; Q12894
COG5181	Nuclear transport receptor RanBP16 (importin beta superfamily) [Nuclear structure, Intracellular trafficking, secretion, and vesicular transport]	KOG1410	FALSE	0.28	55.16	97.13	127	hit	2	GO:0005634; GO:0005643; GO:0051028; GO:0005049; GO:0005525; GO:0005737; GO:0006611; GO:0006606; GO:0031267	RBP17_HUMAN; XPO7_HUMAN	Q9H2T7; Q9UIA9
COG5181	Transcription initiation factor TFIID, subunit TAF6 (also component of histone acetyltransferase SAGA) [Transcription]	KOG2549	FALSE	0.54	46.64	94.43	77	hit	2	GO:0006282; GO:0006352; GO:0000118; GO:0008285; GO:0006367; GO:0043065; GO:0006357; GO:0032991; GO:0033276; GO:0046982; GO:0043484; GO:0042789; GO:0045893; GO:1904672; GO:0005634; GO:0051123; GO:0003713; GO:0005654; GO:0017162; GO:0005669; GO:0006338; GO:0006366; GO:0070062; GO:0000124; GO:0006355; GO:0003677; GO:0016251; GO:0060261; GO:2001244; GO:0071339; GO:0046695; GO:0006915; GO:0005829; GO:0045786	TAF6_HUMAN; TAF6L_HUMAN	P49848; Q9Y6J9
COG5181	TAF6	COG5095	FALSE	0.59	44.96	94.51	76	hit	2
COG5181	CIN1	COG5234	FALSE	0.93	49.21	96.23	145	hit	2
COG5181	Tuberin - Rap/ran-GTPase-activating protein [Cell cycle control, cell division, chromosome partitioning, Signal transduction mechanisms]	KOG3687	FALSE	0.96	52.06	96.49	679	hit	2	GO:0042803; GO:0009267; GO:0008285; GO:0051898; GO:0014069; GO:0051879; GO:0005794; GO:1904262; GO:0033596; GO:0005634; GO:0007507; GO:0048009; GO:0046626; GO:0050918; GO:0030178; GO:0016020; GO:0043276; GO:0051056; GO:0019902; GO:0048471; GO:0016239; GO:0006469; GO:0032007; GO:0043491; GO:0005737; GO:0005764; GO:0031267; GO:0001843; GO:0005096; GO:0030100; GO:0008104; GO:0016192; GO:0051726; GO:0006897; GO:0005765; GO:0005829; GO:0046627; GO:1901525; GO:0006606	TSC2_HUMAN	P49815
COG5181	Protein required for actin cytoskeleton organization and cell cycle progression [Cell cycle control, cell division, chromosome partitioning, Cytoskeleton]	KOG2229	FALSE	0.96	44.49	95.63	108	hit	2	GO:0042273; GO:0005654; GO:0015031; GO:0000055; GO:0005730	SDA1_HUMAN	Q9NVU7
COG5181	CAATT-binding transcription factor/60S ribosomal subunit biogenesis protein [Translation, ribosomal structure and biogenesis, Transcription]	KOG2038	FALSE	1.1	47.68	95.94	35	hit	2	GO:0005634; GO:0003713; GO:0003723; GO:0016602; GO:0045944	CEBPZ_HUMAN	Q03701
COG5181	COG5543	COG5543	FALSE	1.4	49.69	96.08	732	hit	2
COG5181	Uncharacterized conserved protein [Function unknown]	KOG3961	FALSE	1.5	37.34	90.97	89	hit	2	GO:0031625; GO:0044297; GO:0034620; GO:0001664; GO:0051879; GO:0003779; GO:0005634; GO:0051087; GO:0007286; GO:0030544; GO:0043014; GO:0002177; GO:0031982; GO:0048487; GO:0008104; GO:0043005; GO:0097225; GO:0005829; GO:0031072; GO:0005879	PACRL_HUMAN; PACRG_HUMAN	Q8N7B6; Q96M98
COG5181	Microsomal triglyceride transfer protein [Lipid transport and metabolism, Intracellular trafficking, secretion, and vesicular transport]	KOG4337	FALSE	1.9	46.26	93.4	171	hit	2	GO:0005548; GO:0034379; GO:1902388; GO:0015914; GO:0005783; GO:0043235; GO:0046982; GO:0007623; GO:0034185; GO:0005794; GO:0005319; GO:0034197; GO:0051649; GO:0016323; GO:0042632; GO:0140344; GO:0034377; GO:0008289; GO:0006629; GO:0042953; GO:0009306; GO:0031526; GO:0031982; GO:0034374; GO:0006641; GO:0051592; GO:0034378; GO:0120019; GO:0120014; GO:0044877; GO:0005788; GO:0042157; GO:0005829; GO:0120020; GO:0031528; GO:1904121	MTP_HUMAN	P55157
COG5181	Uncharacterized conserved protein, contains Sec7 domain [Intracellular trafficking, secretion, and vesicular transport]	KOG1846	FALSE	2.4	49.02	95.64	317	hit	2	GO:0032012; GO:0005085; GO:0030658	BIG3_HUMAN	Q5TH69
COG5181	Apoptosis inhibitor 5/fibroblast growth factor 2-interacting factor 2, and related proteins [Signal transduction mechanisms]	KOG2213	FALSE	2.6	40.28	93.66	50	hit	2	GO:0005634; GO:0016020; GO:2000270; GO:0003723; GO:0043066; GO:0051179; GO:0044346; GO:0016607; GO:0017134; GO:0005737; GO:0005681	API5_HUMAN	Q9BZZ5
COG5181	COG5593	COG5593	FALSE	2.6	43.67	94.54	53	hit	2
COG5181	Serine/threonine protein phosphatase 2A, regulatory subunit [Signal transduction mechanisms]	KOG2085	FALSE	2.9	39.96	93.35	27	hit	2	GO:0000159; GO:0072542; GO:0071363; GO:0031334; GO:0008285; GO:0005794; GO:0043161; GO:0007399; GO:1903077; GO:0005634; GO:0019900; GO:0005654; GO:0000775; GO:0005886; GO:0006977; GO:0031952; GO:0004721; GO:0050730; GO:0051388; GO:0010801; GO:0019888; GO:0007165; GO:0005737; GO:0070317; GO:0090219; GO:0030018; GO:0005813; GO:0010976; GO:0031430; GO:0035307; GO:0005829; GO:0042771; GO:0006470; GO:0045944	2A5G_HUMAN; 2A5D_HUMAN; 2A5A_HUMAN; 2A5B_HUMAN; 2A5E_HUMAN	Q13362; Q14738; Q15172; Q15173; Q16537
COG5181	Guanine nucleotide exchange factor [Intracellular trafficking, secretion, and vesicular transport]	KOG0929	FALSE	3	47.61	95.2	277	hit	2	GO:0001881; GO:0006486; GO:0007030; GO:0034237; GO:0005802; GO:0016363; GO:0005794; GO:0010256; GO:0005730; GO:0032760; GO:0006895; GO:0006887; GO:0006511; GO:0005654; GO:0035556; GO:0050811; GO:0017022; GO:0030837; GO:0043231; GO:0007032; GO:0015031; GO:0030532; GO:0098793; GO:0000151; GO:0016020; GO:0098978; GO:0031901; GO:0000139; GO:0048471; GO:0070062; GO:0005815; GO:0090303; GO:0032280; GO:0098982; GO:0005085; GO:0031410; GO:0032012; GO:0006893; GO:0034260; GO:0032279; GO:0055037; GO:2000114; GO:0005829; GO:0043197; GO:0005879	MON2_HUMAN; FBX8_HUMAN; BIG2_HUMAN; BIG1_HUMAN	Q7Z3U7; Q9NRD0; Q9Y6D5; Q9Y6D6
COG5181	Predicted E3 ubiquitin ligase [Posttranslational modification, protein turnover, chaperones]	KOG0803	FALSE	4.2	45.79	94.06	285	hit	2	GO:1990116; GO:0016567; GO:0061630; GO:1990112; GO:0008270; GO:0005829; GO:0043023; GO:0022626; GO:0072344	LTN1_HUMAN	O94822
COG5181	Uncharacterized conserved protein [Function unknown]	KOG1837	FALSE	5.2	45.85	94.23	440	hit	2	GO:0000462; GO:0016020; GO:0030515; GO:2000234; GO:0005654; GO:0030686; GO:0003723; GO:0032040; GO:0005739; GO:0034455; GO:0045943; GO:0001650; GO:0042274; GO:0005730	HEAT1_HUMAN	Q9H583
COG5181	Conserved protein Mo25 [Function unknown]	KOG1566	FALSE	6.3	35.53	88.94	102	hit	2	GO:0030295; GO:0097066; GO:0043539; GO:0071476; GO:0019900; GO:0035556; GO:0014823; GO:1902554; GO:1901017; GO:1901380; GO:0018105; GO:0070062; GO:0010800; GO:0007165; GO:0005737; GO:0030018; GO:0071902; GO:0034774; GO:0005576; GO:0005829; GO:1904813	CB39L_HUMAN; CAB39_HUMAN	Q9H9S4; Q9Y376
COG5181	Uncharacterized conserved protein [Function unknown]	KOG1848	FALSE	7.1	44.86	92.84	224	hit	2	GO:0006895; GO:0031901; GO:0070062; GO:0005829; GO:0015031	MON2_HUMAN	Q7Z3U7
COG5181	Predicted transcriptional regulator, contains ARID domain [Transcription]	KOG2312	FALSE	8	39.79	76.5	90	hit	2	GO:1905168; GO:0008285; GO:0016586; GO:0016363; GO:0006357; GO:0070316; GO:0045663; GO:0005654; GO:0045582; GO:0003007; GO:0006338; GO:0048568; GO:0005886; GO:0016514; GO:0030071; GO:0000776; GO:2000045; GO:0000785; GO:0003677; GO:2000819; GO:0060038; GO:0030336; GO:0060982; GO:2000781; GO:0046872; GO:0045597; GO:0006337; GO:0042592	ARID2_HUMAN	Q68CP9
COG5181	Regulator of Rac1, required for phagocytosis and cell migration [Signal transduction mechanisms]	KOG2999	FALSE	11	38.29	75.49	100	hit	2	GO:0016020; GO:0030036; GO:0007015; GO:0032045; GO:0030971; GO:0017124; GO:0006915; GO:0048870; GO:0005829; GO:0060326; GO:0006909; GO:0005737; GO:0006911; GO:0016601; GO:0005886	ELMO1_HUMAN; ELMO3_HUMAN; ELMO2_HUMAN	Q92556; Q96BJ8; Q96JJ3
COG5181	Uncharacterized conserved protein [Function unknown]	KOG1851	FALSE	14	42.63	91.12	332	hit	2	GO:0005634; GO:0016504; GO:0005654; GO:1990111; GO:0010499; GO:0016607; GO:0005829; GO:0070577; GO:0006974; GO:0035092; GO:0006281; GO:0070628	PSME4_HUMAN	Q14997
COG5181	AlkC	COG4335	FALSE	19	27.96	64.8	73	hit	2
COG5181	COG5219	COG5219	FALSE	23	39.69	65.89	189	hit	2
COG5181	Protein kinase of the PI-3 kinase family involved in mitotic growth, DNA repair and meiotic recombination [Signal transduction mechanisms, Chromatin structure and dynamics, Replication, recombination and repair, Cell cycle control, cell division, chromosome partitioning]	KOG0890	FALSE	25	41.86	83.43	213	hit	2	GO:0009410; GO:0097695; GO:0016605; GO:0031297; GO:0070310; GO:0090399; GO:0071480; GO:0005794; GO:0006139; GO:0005634; GO:0032212; GO:0005654; GO:0000723; GO:0070198; GO:1900034; GO:0000077; GO:0036297; GO:0006281; GO:0034644; GO:2000779; GO:0008156; GO:0004672; GO:0032407; GO:0046685; GO:0004674; GO:0018105; GO:0005524; GO:0043517; GO:0005694; GO:0006974; GO:0046777; GO:0003677; GO:0097694; GO:0106310; GO:1904884; GO:0032405; GO:0006260	ATR_HUMAN	Q13535
COG5181	Protein involved in cell differentiation/sexual development [General function prediction only]	KOG3036	FALSE	26	30.08	64.48	60	hit	2	GO:0042803; GO:0017148; GO:0032991; GO:0033147; GO:0019904; GO:0033138; GO:0005634; GO:0019900; GO:0000289; GO:0030015; GO:0016020; GO:0007548; GO:0030014; GO:0030374; GO:0000932; GO:0005829; GO:0005154; GO:0045742; GO:0019221; GO:0031047	CNOT9_HUMAN	Q92600
COG5181	RCD1	COG5209	FALSE	28	30.06	61.5	60	hit	2
COG5181	Signal transducing adaptor protein STAM/STAM2 [Signal transduction mechanisms]	KOG2199	FALSE	29	32.66	60.19	72	hit	2	GO:0031901; GO:0005654; GO:0090148; GO:0044389; GO:1903543; GO:1903551; GO:0036258; GO:0043130; GO:0033565; GO:0035091; GO:0043231; GO:0007165; GO:0005829; GO:0030139; GO:0043328; GO:0005737; GO:0016236	STAM2_HUMAN; STAM1_HUMAN	O75886; Q92783
COG5181	Protein involved in the nuclear export of pre-ribosomes [Translation, ribosomal structure and biogenesis, Intracellular trafficking, secretion, and vesicular transport]	KOG2153	FALSE	34	34.35	66.81	56	hit	2	GO:0005654; GO:0003723; GO:0005739; GO:0045444; GO:0016607; GO:0006270; GO:0003682; GO:0005730	NOC3L_HUMAN	Q8WTT2
COG5181	DOP1	COG5221	FALSE	40	37.43	80.38	225	hit	2
COG5181	Uncharacterized conserved protein [Function unknown]	KOG4712	FALSE	59	35.57	66.26	163	hit	2	GO:0000793; GO:0010332; GO:0031573; GO:0005730; GO:0005634; GO:1990391; GO:0097150; GO:0045589; GO:0005654; GO:1990918; GO:0050727; GO:0016604; GO:0070182; GO:0036297; GO:0034599; GO:0007276; GO:0007129; GO:0000785; GO:2000348; GO:0005829; GO:0048854	FACD2_HUMAN	Q9BXW9
COG5181	Protein predicted to be involved in carbohydrate metabolism [Carbohydrate transport and metabolism]	KOG2175	FALSE	59	30.21	58.06	30	hit	2	GO:0045722; GO:0072542; GO:0005813; GO:0005654; GO:0006094; GO:0005815; GO:0006974; GO:0016607; GO:0005829; GO:0030289; GO:0005737; GO:2000779; GO:0000785	P4R3B_HUMAN; P4R3A_HUMAN	Q5MIZ7; Q6IN85
COG5181	NOC3	COG5117	FALSE	66	31.64	60.79	53	hit	2
COG5181	Predicted protein involved in nuclear export of pre-ribosomes [Translation, ribosomal structure and biogenesis]	KOG2256	FALSE	81	30.8	54.92	35	hit	2	GO:0042273; GO:0002903; GO:0030691; GO:0140297; GO:0005730; GO:0005634; GO:0005654; GO:0042393; GO:0003714; GO:0034644; GO:0000122; GO:0045815; GO:2001243; GO:0003723; GO:0031491; GO:0005694; GO:0003682; GO:0006915; GO:0005829; GO:0030690	NOC2L_HUMAN	Q9Y3T9
COG5181	Nuclear transport receptor CRM1/MSN5 (importin beta superfamily) [Nuclear structure, Intracellular trafficking, secretion, and vesicular transport]	KOG2020	FALSE	85	32.93	60.87	53	hit	2	GO:0032991; GO:0000054; GO:0010586; GO:0015030; GO:0006913; GO:0005730; GO:0046825; GO:0005634; GO:0032434; GO:0005654; GO:0006405; GO:0016442; GO:0005049; GO:0005642; GO:0006406; GO:0000049; GO:0070883; GO:0000056; GO:0043231; GO:0006611; GO:0000055; GO:0034504; GO:0005886; GO:0016020; GO:1905172; GO:0003723; GO:0042254; GO:1990904; GO:0000776; GO:0005635; GO:0005737; GO:0003729; GO:0031267; GO:0035281; GO:0005829; GO:0031965; GO:0010824; GO:0042565	XPO1_HUMAN; XPO6_HUMAN; XPO5_HUMAN	O14980; Q96QU8; Q9HAV4
COG5181	Predicted lipoprotein [Lipid transport and metabolism]	KOG4338	FALSE	90	35.2	66.39	207	hit	2	GO:0034379; GO:0048844; GO:0005811; GO:0030317; GO:0050750; GO:0042159; GO:0005769; GO:0009791; GO:0007399; GO:0007283; GO:0051649; GO:0042632; GO:0005543; GO:0008203; GO:0033344; GO:0045540; GO:0034361; GO:0034359; GO:0043231; GO:0071682; GO:0034362; GO:0009566; GO:0005886; GO:0034363; GO:0035473; GO:0042953; GO:0042627; GO:0030301; GO:0034374; GO:0005615; GO:0010886; GO:0010744; GO:0030669; GO:0010884; GO:0019433; GO:0042158; GO:0070062; GO:0010628; GO:0006642; GO:0001701; GO:0005737; GO:0031904; GO:0043025; GO:0009615; GO:0005790; GO:0034360; GO:0005788; GO:0070971; GO:0005576; GO:0005829; GO:0034383; GO:0120020; GO:0043202; GO:0008201; GO:0010008; GO:0005789	APOB_HUMAN; YP015_HUMAN	P04114; Q6ZTK2
COG5181	Cell cycle-associated protein [Cell cycle control, cell division, chromosome partitioning]	KOG1810	FALSE	93	34.07	62.97	643	hit	2	GO:0055088; GO:1990845; GO:0098554; GO:0030234; GO:0002128; GO:0032471; GO:0030488	THADA_HUMAN	Q6YHU6
COG5185	Centromere-associated protein HEC1 [Cell cycle control, cell division, chromosome partitioning]	KOG0995	FALSE	1.8e-59	517.75	100	570	best_hit	109	GO:0000070; GO:0007094; GO:0090267; GO:0000278; GO:0008608; GO:0051310; GO:0140483; GO:0042802; GO:0051298; GO:0005634; GO:0000132; GO:0005654; GO:0051315; GO:0007052; GO:0000775; GO:0016020; GO:0007057; GO:0000776; GO:0005813; GO:0008315; GO:0030332; GO:0031262; GO:0051301; GO:0051383; GO:0000940; GO:0014841; GO:0007059; GO:0005829; GO:0031647	NDC80_HUMAN	O14777
COG5185	Centromere-associated protein NUF2 [Cell cycle control, cell division, chromosome partitioning]	KOG4438	FALSE	1.4e-17	173.49	99.87	87	second_hit	109	GO:0007094; GO:0016020; GO:0031262; GO:0005654; GO:0008608; GO:0051301; GO:0051383; GO:0051315; GO:0044877; GO:0000776; GO:0007059; GO:0007052; GO:0005829; GO:0045132; GO:0000775	NUF2_HUMAN	Q9BZD4
COG5185	ER-Golgi vesicle-tethering protein p115 [Intracellular trafficking, secretion, and vesicular transport]	KOG0946	FALSE	8.7e-15	167.36	99.76	68	third_hit	109	GO:0048280; GO:0045056; GO:0005783; GO:0005795; GO:0005794; GO:1900076; GO:0012507; GO:0032252; GO:0007264; GO:0016020; GO:0000139; GO:0003723; GO:0048471; GO:0005815; GO:0061025; GO:0030133; GO:0006886; GO:0048211; GO:0001650; GO:0006888; GO:0005829; GO:0045296	USO1_HUMAN	O60763
COG5185	Extracellular matrix glycoprotein Laminin subunit beta [Extracellular structures]	KOG0994	FALSE	9.8e-11	140.65	99.51	59	fourth_hit	109	GO:0035987; GO:0072249; GO:0034446; GO:0030833; GO:0043259; GO:0007155; GO:0005201; GO:0005608; GO:0043237; GO:0043260; GO:0110011; GO:0051149; GO:0043257; GO:0062023; GO:2001046; GO:0072274; GO:0005604; GO:0042476; GO:0060668; GO:0043256; GO:0016477; GO:0005886; GO:0007411; GO:0009888; GO:0016020; GO:0060041; GO:0005615; GO:0048471; GO:0070062; GO:0005607; GO:0098637; GO:0005606; GO:0005737; GO:0007601; GO:0030335; GO:0031594; GO:0031267; GO:0016322; GO:0005610; GO:0014044; GO:0150043; GO:0050679; GO:0045785; GO:0008544; GO:0044877; GO:0031175; GO:0005788; GO:0021812; GO:0005198; GO:0005576; GO:0005178; GO:0014002; GO:0043083; GO:0048677; GO:0050873; GO:0009887; GO:0070831; GO:0007528	LAMB4_HUMAN; LAMB1_HUMAN; LAMB2_HUMAN; LAMB3_HUMAN; MEGF9_HUMAN; NET4_HUMAN	A4D0S4; P07942; P55268; Q13751; Q9H1U4; Q9HB63
COG5185	Microtubule-associated protein dynactin DCTN1/Glued [Cell cycle control, cell division, chromosome partitioning, Cytoskeleton]	KOG0971	FALSE	1.8e-08	114.16	99.35	56	fifth_hit	109	GO:1904398; GO:0000278; GO:0048156; GO:0099738; GO:0015631; GO:0005814; GO:0045171; GO:1990535; GO:0070050; GO:0008017; GO:0007399; GO:0005874; GO:0000922; GO:0007097; GO:0005819; GO:0000132; GO:0030286; GO:0005938; GO:0015630; GO:0005875; GO:0050905; GO:0072686; GO:0035371; GO:0061744; GO:0051081; GO:0016020; GO:0031116; GO:0034454; GO:0120103; GO:0021517; GO:0099558; GO:0060236; GO:0000776; GO:0031252; GO:0005635; GO:0019901; GO:0005737; GO:0032402; GO:0043025; GO:0090063; GO:0036064; GO:0005813; GO:0051301; GO:0010457; GO:0043005; GO:0030424; GO:0005829; GO:1905515; GO:0042147; GO:0007528	DCTN1_HUMAN	Q14203
COG5185	Rho-associated, coiled-coil containing protein kinase [Signal transduction mechanisms]	KOG0612	FALSE	5.5e-08	112.18	99.3	36	sixth_hit	109	GO:0070168; GO:0010595; GO:1903347; GO:0031644; GO:0032723; GO:0051246; GO:0010922; GO:0032059; GO:0097110; GO:1905205; GO:0003180; GO:1990776; GO:0042326; GO:0045664; GO:0005886; GO:0072518; GO:0002931; GO:0140058; GO:0016310; GO:0014853; GO:0005524; GO:0031252; GO:0019901; GO:0006998; GO:0022614; GO:0097746; GO:0010629; GO:0005856; GO:0005198; GO:0005576; GO:0090271; GO:1902966; GO:0050901; GO:0002028; GO:0051402; GO:0006468; GO:1902003; GO:0032060; GO:0048156; GO:0010506; GO:0005814; GO:0005741; GO:0000287; GO:1903140; GO:0035306; GO:0007010; GO:0007163; GO:0072659; GO:0030291; GO:0097049; GO:0061157; GO:0016477; GO:0019828; GO:1902430; GO:0010508; GO:1901888; GO:1905145; GO:0016020; GO:0030036; GO:0007159; GO:0000139; GO:0045019; GO:0018105; GO:2000672; GO:0017020; GO:0007266; GO:0005737; GO:0001726; GO:0048598; GO:0071394; GO:0030866; GO:0070507; GO:0043410; GO:0000278; GO:0044788; GO:0034451; GO:1902992; GO:0051893; GO:0003383; GO:0032091; GO:0030334; GO:0051045; GO:0051894; GO:0006939; GO:1902004; GO:0051823; GO:0051496; GO:0048699; GO:0017124; GO:0051492; GO:0033017; GO:0010825; GO:0010613; GO:0018107; GO:0035331; GO:0004674; GO:0001934; GO:0003723; GO:0030027; GO:1900242; GO:0070062; GO:0098685; GO:0030335; GO:0005813; GO:1902961; GO:0110061; GO:2000145; GO:0044877; GO:2000114; GO:0005829; GO:1900223; GO:1900037; GO:0050900; GO:0010494; GO:0090128; GO:0006874; GO:0150033; GO:0010830; GO:0042802; GO:0035509; GO:0045616; GO:0051298; GO:0005634; GO:0032467; GO:0000281; GO:0051451; GO:0005640; GO:0030165; GO:0030155; GO:0008016; GO:0004672; GO:0032956; GO:0005911; GO:0036464; GO:0010628; GO:1902993; GO:0007165; GO:0031267; GO:0014722; GO:0042641; GO:0042752; GO:0048511; GO:0001223; GO:0031032; GO:0071559; GO:0010657; GO:0106310; GO:0001837; GO:0034774; GO:0050321; GO:0031175; GO:0007249; GO:0016525; GO:0046872; GO:0031965; GO:0090521; GO:0005789	CTRO_HUMAN; ROCK2_HUMAN; DMPK_HUMAN; ROCK1_HUMAN; MRCKA_HUMAN; MRCKG_HUMAN; MRCKB_HUMAN	O14578; O75116; Q09013; Q13464; Q5VT25; Q6DT37; Q9Y5S2
COG5185	Nuclear envelope protein lamin, intermediate filament superfamily [Cell cycle control, cell division, chromosome partitioning, Nuclear structure]	KOG0977	FALSE	5.9e-08	101.59	99.24	26	eight_hit	109	GO:0045111; GO:0010977; GO:0007517; GO:0016363; GO:0005200; GO:0005638; GO:0007097; GO:0019904; GO:0097110; GO:1990683; GO:0031507; GO:0016607; GO:1903243; GO:0005886; GO:1990254; GO:0055015; GO:0031252; GO:0006998; GO:0030018; GO:0008104; GO:0032204; GO:0051664; GO:0005856; GO:0072201; GO:0042383; GO:0005198; GO:0014002; GO:0060538; GO:0005844; GO:0008285; GO:0005652; GO:0030951; GO:0005212; GO:0007010; GO:0071225; GO:0005654; GO:0043274; GO:0005925; GO:0005916; GO:0030527; GO:0034504; GO:0016020; GO:0008092; GO:0090201; GO:0005882; GO:0005737; GO:0032967; GO:0071456; GO:0045335; GO:0035861; GO:1900180; GO:0070307; GO:0030334; GO:0097512; GO:2001237; GO:0090398; GO:0045109; GO:0060020; GO:0090435; GO:0070062; GO:0005815; GO:0030424; GO:0005829; GO:0008283; GO:0006606; GO:0014704; GO:0060090; GO:0043488; GO:0005637; GO:0045727; GO:0005777; GO:0042802; GO:0006936; GO:0005634; GO:0060395; GO:0071346; GO:0008016; GO:1990837; GO:0003725; GO:0048471; GO:1990904; GO:0071222; GO:0005911; GO:0010628; GO:0005635; GO:0031594; GO:0031175; GO:0031965; GO:0031647	LMNA_HUMAN; VIME_HUMAN; DESM_HUMAN; LMNB1_HUMAN; LMNB2_HUMAN; LMTD2_HUMAN; LMTD1_HUMAN	P02545; P08670; P17661; P20700; Q03252; Q8IXW0; Q8N9Z9
COG5185	Smc	COG1196	FALSE	4.8e-07	103.59	99.12	8	seventh_hit	109
COG5185	Uncharacterized conserved protein H4 [Function unknown]	KOG2129	FALSE	8.9e-07	92.57	99.03	10	hit	109	GO:0005200; GO:0005856; GO:0005829; GO:0042802; GO:0017124	CCDC6_HUMAN	Q16204
COG5185	Transcription factor TMF, TATA element modulatory factor [Transcription]	KOG4673	FALSE	2.3e-06	94.73	99.09	27	tenth_hit	109	GO:0061136; GO:0030317; GO:0005783; GO:0032275; GO:0001819; GO:0007289; GO:0005794; GO:0042742; GO:2000845; GO:0005634; GO:0030521; GO:0000139; GO:0033327; GO:0030374; GO:1904019; GO:0003677; GO:0050681; GO:0010629; GO:0005829; GO:0001675; GO:1904036; GO:0045944	TMF1_HUMAN	P82094
COG5185	Transcription factor/CCAAT displacement protein CDP1 [Transcription]	KOG0963	FALSE	8.4e-06	86.47	99.06	21	hit	109	GO:2000463; GO:0051965; GO:0043565; GO:0006357; GO:0005794; GO:0000977; GO:0005634; GO:0005654; GO:0050890; GO:0000981; GO:0001227; GO:0071310; GO:0007614; GO:0000122; GO:1990837; GO:0000978; GO:0070062; GO:0010628; GO:0061003; GO:0050775; GO:0000785; GO:0005829	CUX2_HUMAN; CUX1_HUMAN	O14529; P39880
COG5185	Myosin class II heavy chain [Cytoskeleton]	KOG0161	FALSE	1.1e-05	96.91	98.93	322	ninth_hit	109	GO:0032982; GO:0031449; GO:0007229; GO:0042803; GO:0043534; GO:0045214; GO:0007517; GO:1903923; GO:0019228; GO:0007155; GO:0043462; GO:0019904; GO:0060473; GO:0032154; GO:0007605; GO:0030220; GO:0005826; GO:1903028; GO:0005886; GO:0001931; GO:0009898; GO:0005524; GO:0035613; GO:0031252; GO:0019901; GO:0008307; GO:0030018; GO:0003677; GO:0055009; GO:0005516; GO:0006259; GO:1903919; GO:0048027; GO:0006941; GO:0001768; GO:0005844; GO:0045296; GO:0090161; GO:0008285; GO:0003779; GO:0031941; GO:0016887; GO:0005903; GO:0005654; GO:0001525; GO:0001570; GO:0005925; GO:0055010; GO:0032506; GO:0030016; GO:0042470; GO:0043030; GO:0014883; GO:0015031; GO:0016477; GO:0016020; GO:0030036; GO:0003009; GO:0000139; GO:0005793; GO:2000134; GO:0030049; GO:0001778; GO:0001701; GO:0016461; GO:0001726; GO:0005737; GO:0006509; GO:0046034; GO:0008360; GO:0050714; GO:0005178; GO:0008094; GO:0032418; GO:0048812; GO:0060420; GO:0009986; GO:0009267; GO:0070527; GO:0097513; GO:0007030; GO:0032991; GO:0014728; GO:0043495; GO:0060471; GO:0016460; GO:0006939; GO:0001772; GO:0032027; GO:0016604; GO:0007512; GO:0030027; GO:0003723; GO:0014898; GO:0032796; GO:0048251; GO:0070062; GO:0001725; GO:0043491; GO:0030426; GO:0002026; GO:0045055; GO:0003774; GO:0000146; GO:0005829; GO:0019903; GO:0030326; GO:0030496; GO:0017018; GO:0014704; GO:0000212; GO:0050900; GO:0030017; GO:0007519; GO:0048194; GO:0015629; GO:0005802; GO:0006911; GO:0006936; GO:0042802; GO:0055013; GO:0005634; GO:0005819; GO:0005912; GO:0043531; GO:0005938; GO:0000281; GO:0030239; GO:0043066; GO:0060048; GO:0043231; GO:0008016; GO:0005859; GO:0003725; GO:0071625; GO:0007522; GO:0048471; GO:0070584; GO:0060325; GO:0005911; GO:0016459; GO:0036464; GO:0002027; GO:0021549; GO:1905684; GO:0031594; GO:0008217; GO:0042641; GO:0030241; GO:0090164; GO:0031032; GO:0030048; GO:0030224; GO:0051295; GO:0007520; GO:0031672; GO:0051015	MYH7B_HUMAN; MYH3_HUMAN; MYH1_HUMAN; MYH7_HUMAN; MYH6_HUMAN; MYH8_HUMAN; MYH9_HUMAN; MYH10_HUMAN; MYH11_HUMAN; MYH14_HUMAN; MY18B_HUMAN; MY18A_HUMAN; MYH2_HUMAN; MYH13_HUMAN; MYH15_HUMAN; MYH4_HUMAN; MYO16_HUMAN	A7E2Y1; P11055; P12882; P12883; P13533; P13535; P35579; P35580; P35749; Q7Z406; Q8IUG5; Q92614; Q9UKX2; Q9UKX3; Q9Y2K3; Q9Y623; Q9Y6X6
COG5185	Predicted coiled-coil protein [Function unknown]	KOG1103	FALSE	1.2e-05	82.59	98.73	13	hit	109	GO:0005634; GO:0016020; GO:0051721; GO:0015629; GO:0030027; GO:0034763; GO:0032410; GO:0005737; GO:0006470	FIL1L_HUMAN; CT2NL_HUMAN	Q4L180; Q9P2B4
COG5185	Rab5 GTPase effector Rabaptin-5 [Intracellular trafficking, secretion, and vesicular transport]	KOG0993	FALSE	1.8e-05	82.3	98.96	18	hit	109	GO:0042803; GO:0032991; GO:0005769; GO:1903441; GO:0019904; GO:0043231; GO:0015031; GO:0031901; GO:0008083; GO:0005768; GO:0061025; GO:1902017; GO:0005096; GO:0036064; GO:0005813; GO:0006893; GO:0016192; GO:0030030; GO:0006897; GO:0055037; GO:0006915; GO:0005829; GO:0030139	RABE1_HUMAN; RABE2_HUMAN	Q15276; Q9H5N1
COG5185	Structural maintenance of chromosome protein 2 (chromosome condensation complex Condensin, subunit E) [Chromatin structure and dynamics, Cell cycle control, cell division, chromosome partitioning]	KOG0933	FALSE	5.7e-05	85.97	98.84	8	hit	109	GO:0000793; GO:0000794; GO:0045132; GO:0010032; GO:1905821; GO:0005730; GO:0005634; GO:0016887; GO:0051984; GO:0005654; GO:0000228; GO:0003697; GO:0005524; GO:0070062; GO:0007076; GO:0005737; GO:1905820; GO:0003682; GO:0000785; GO:0051301; GO:0051383; GO:0005829; GO:0000796	SMC2_HUMAN	O95347
COG5185	LIS1-interacting protein NUDE [Cytoskeleton]	KOG1853	FALSE	8.3e-05	71.23	98.4	17	hit	109	GO:1904115; GO:0060053; GO:1900029; GO:0007405; GO:0008017; GO:0005874; GO:0042802; GO:0051298; GO:0007020; GO:0005819; GO:0000132; GO:0021987; GO:0032154; GO:0047496; GO:1990138; GO:0051303; GO:0001764; GO:0021799; GO:0031616; GO:0016477; GO:0008286; GO:0043014; GO:0045202; GO:0051642; GO:0008021; GO:0016020; GO:0033157; GO:0010975; GO:0000776; GO:0031252; GO:0005871; GO:0048487; GO:0007100; GO:0005813; GO:0051301; GO:0043203; GO:0043547; GO:0008090; GO:0140650; GO:0007059; GO:0005829; GO:0060052; GO:0001833; GO:0021955; GO:0032418	NDEL1_HUMAN; NDE1_HUMAN	Q9GZM8; Q9NXR1
COG5185	Uncharacterized conserved protein [Function unknown]	KOG1937	FALSE	0.00011	74.71	98.8	88	hit	109	GO:0006878; GO:0005813; GO:0005654; GO:0007253; GO:0006893; GO:0032456; GO:0043124; GO:0005768; GO:0097602; GO:0005829; GO:0015031; GO:2000060; GO:0043123	CCD22_HUMAN	O60826
COG5185	Structural maintenance of chromosome protein 1 (sister chromatid cohesion complex Cohesin, subunit SMC1) [Cell cycle control, cell division, chromosome partitioning]	KOG0018	FALSE	0.00014	82.45	98.77	11	hit	109	GO:0000070; GO:0007064; GO:0036033; GO:0046982; GO:0016363; GO:0000794; GO:0035019; GO:0005634; GO:0016887; GO:0097431; GO:0005654; GO:0051321; GO:0000775; GO:0006281; GO:0034087; GO:0090307; GO:0009314; GO:0030893; GO:0003723; GO:0007062; GO:0005524; GO:0000776; GO:0005694; GO:0008278; GO:0003682; GO:0000800; GO:0003677; GO:0051301; GO:0005829; GO:0034089; GO:0030892; GO:0072423	SMC1A_HUMAN; SMC1B_HUMAN	Q14683; Q8NDV3
COG5185	Structural maintenance of chromosome protein 4 (chromosome condensation complex Condensin, subunit C) [Chromatin structure and dynamics, Cell cycle control, cell division, chromosome partitioning]	KOG0996	FALSE	0.00016	82.94	98.61	23	hit	109	GO:0000070; GO:0000794; GO:0045132; GO:0010032; GO:1905821; GO:0005634; GO:0016887; GO:0051984; GO:0005654; GO:0016607; GO:0000775; GO:0003697; GO:0005524; GO:0007076; GO:1905820; GO:0003682; GO:0051301; GO:0051383; GO:0005829; GO:0000796	SMC4_HUMAN	Q9NTJ3
COG5185	Structural maintenance of chromosome protein 3 (sister chromatid cohesion complex Cohesin, subunit SMC3) [Cell cycle control, cell division, chromosome partitioning]	KOG0964	FALSE	0.00025	80.47	98.76	9	hit	109	GO:0007064; GO:0036033; GO:0000278; GO:0046982; GO:0016363; GO:0019827; GO:0005634; GO:0016887; GO:0097431; GO:0005654; GO:0006275; GO:0051321; GO:0000775; GO:0006281; GO:0034087; GO:0090307; GO:0030893; GO:0007062; GO:0005524; GO:0003690; GO:0005694; GO:0008278; GO:0048487; GO:0061775; GO:0000785; GO:0000800; GO:0003682; GO:0003777; GO:0051301; GO:0070840; GO:0005829; GO:0034089; GO:0030892	SMC3_HUMAN	Q9UQE7
COG5185	Uncharacterized conserved coiled-coil protein [Function unknown]	KOG4674	FALSE	0.00029	78.07	98.78	10	hit	109	GO:0042803; GO:0005643; GO:0007094; GO:0090267; GO:0005868; GO:0015631; GO:0046827; GO:0070849; GO:0034399; GO:1901673; GO:0032880; GO:0006913; GO:0046832; GO:0005634; GO:0090316; GO:0005654; GO:0006405; GO:0072686; GO:0006406; GO:0031965; GO:0034605; GO:0035457; GO:0042405; GO:0044615; GO:0000122; GO:0031453; GO:0003723; GO:0006404; GO:0031990; GO:0000776; GO:0010965; GO:0005635; GO:0005737; GO:0003729; GO:0003682; GO:0045947; GO:0051301; GO:0006999; GO:0042307; GO:0051019; GO:0070840; GO:0017056; GO:0031072; GO:0006606	TPR_HUMAN	P12270
COG5185	Splicing regulator [RNA processing and modification]	KOG2991	FALSE	0.00034	66.06	98.11	23	hit	109	GO:0005634; GO:0080009; GO:0005654; GO:0007049; GO:0006397; GO:0008380; GO:0016607; GO:0031965; GO:0005737; GO:0042802; GO:0000381; GO:0036396	FL2D_HUMAN	Q15007
COG5185	Kinesin-like protein [Cytoskeleton]	KOG0243	FALSE	0.00036	77.94	98.7	16	hit	109	GO:0000278; GO:0007051; GO:0032991; GO:0008017; GO:0005874; GO:0000922; GO:0005634; GO:0005819; GO:0007018; GO:0072686; GO:0007052; GO:0046602; GO:0090307; GO:0016020; GO:0005524; GO:0005871; GO:0008574; GO:0019901; GO:0007100; GO:0051231; GO:0003777; GO:0051301; GO:0005829	KIF11_HUMAN	P52732
COG5185	COG1579	COG1579	FALSE	0.00059	61.85	98.15	48	hit	109
COG5185	Uncharacterized coiled coil protein [Function unknown]	KOG4360	FALSE	0.00086	69.18	97.78	21	hit	109	GO:1904115; GO:0044295; GO:0015629; GO:0005783; GO:0008333; GO:0048813; GO:0005814; GO:0006357; GO:0021979; GO:0005769; GO:1902857; GO:0005776; GO:0005730; GO:0032839; GO:0005634; GO:0006887; GO:0005938; GO:0007420; GO:0007268; GO:0008089; GO:0047496; GO:0098957; GO:0022008; GO:0050811; GO:0032901; GO:0017022; GO:0098972; GO:0005886; GO:1902430; GO:0031587; GO:0008021; GO:0048311; GO:0006914; GO:0048471; GO:0006605; GO:0030911; GO:0021549; GO:1902513; GO:0031966; GO:0005737; GO:0030426; GO:0005102; GO:0005764; GO:0050772; GO:0031410; GO:0032230; GO:0030425; GO:0005813; GO:0008104; GO:0048011; GO:0044325; GO:0008090; GO:0005739; GO:0016234; GO:0030030; GO:0005856; GO:0048403; GO:0050769; GO:0006493; GO:0005829; GO:0043197; GO:0045742; GO:0017157	TRAK2_HUMAN; HAP1_HUMAN; TRAK1_HUMAN	O60296; P54257; Q9UPV9
COG5185	Uncharacterized coiled-coil protein [Function unknown]	KOG4687	FALSE	0.001	65.2	98.37	13	hit	109		CC149_HUMAN	Q6ZUS6
COG5185	Actin-binding protein SLA2/Huntingtin-interacting protein Hip1 [Cytoskeleton]	KOG0980	FALSE	0.001	73.52	98.28	10	hit	109	GO:0032587; GO:0060453; GO:0042803; GO:0048268; GO:0032092; GO:1901030; GO:1905445; GO:0097190; GO:0005547; GO:0030276; GO:0032266; GO:0046982; GO:0014069; GO:0005200; GO:0043065; GO:0055123; GO:0005794; GO:0035254; GO:0048260; GO:0043197; GO:0050821; GO:0042802; GO:0032051; GO:0099149; GO:0043325; GO:0032839; GO:0030154; GO:0005634; GO:0097060; GO:0005938; GO:0043066; GO:0098794; GO:0099173; GO:0030837; GO:2000369; GO:0043231; GO:0042734; GO:0006898; GO:0099637; GO:0017124; GO:0035612; GO:0045211; GO:0098793; GO:0005886; GO:0016020; GO:0098978; GO:0007015; GO:0032956; GO:0080025; GO:0048471; GO:0035091; GO:0035615; GO:0006919; GO:0005737; GO:0051897; GO:2000588; GO:0098685; GO:0005546; GO:0043025; GO:0030665; GO:0030100; GO:0034316; GO:0030136; GO:0005739; GO:0005856; GO:0005905; GO:0006897; GO:0006915; GO:0005829; GO:0005154; GO:0099171; GO:0016324; GO:0045742; GO:0042981; GO:0051015	HIP1_HUMAN; HIP1R_HUMAN	O00291; O75146
COG5185	DNA repair protein RAD50, ABC-type ATPase/SMC superfamily [Replication, recombination and repair]	KOG0962	FALSE	0.0019	73.56	98.33	15	hit	109	GO:0098687; GO:0000794; GO:0007131; GO:0033674; GO:0006310; GO:0031954; GO:0042802; GO:0000722; GO:0070533; GO:0007004; GO:0005634; GO:0016887; GO:0043047; GO:0005654; GO:0000723; GO:0090305; GO:0032508; GO:0006281; GO:0035825; GO:0110025; GO:0000729; GO:0016020; GO:1904354; GO:0005524; GO:0044818; GO:0000781; GO:0003691; GO:0051880; GO:0006974; GO:0030674; GO:0006302; GO:0003677; GO:0070192; GO:0000019; GO:0035861; GO:0032206; GO:0031860; GO:0046872; GO:0030870	RAD50_HUMAN	Q92878
COG5185	Centrosomal protein Nuf [Cell cycle control, cell division, chromosome partitioning, Cytoskeleton]	KOG0982	FALSE	0.0049	61.89	98.13	17	hit	109	GO:0042803; GO:0060090; GO:0034451; GO:0032588; GO:0061512; GO:0045171; GO:0055038; GO:0042802; GO:1902954; GO:0070164; GO:2001135; GO:0005819; GO:0051959; GO:0005654; GO:0032154; GO:1904779; GO:0032465; GO:0043231; GO:0005509; GO:0000139; GO:0098944; GO:0005615; GO:0032456; GO:0005768; GO:0005815; GO:0030666; GO:0060627; GO:1902017; GO:0031267; GO:0005813; GO:0051301; GO:0016192; GO:0005739; GO:0007049; GO:0055037; GO:0005829; GO:0030139; GO:0030496	RFIP3_HUMAN; RFIP4_HUMAN	O75154; Q86YS3
COG5185	F-actin binding protein, regulates actin cytoskeletal organization [Cytoskeleton]	KOG4807	FALSE	0.0081	61.97	97.53	40	hit	109	GO:0031625; GO:0030047; GO:0015629; GO:0051016; GO:0045159; GO:0005634; GO:0007605; GO:0120044; GO:0005925; GO:0005815; GO:0005737; GO:0031267; GO:1900026; GO:0051301; GO:0045296; GO:0007049; GO:0005829; GO:0060088; GO:0030496; GO:0051015	MPRIP_HUMAN; TARA_HUMAN	Q6WCQ1; Q9H2D6
COG5185	Actin filament-coating protein tropomyosin [Cytoskeleton]	KOG1003	FALSE	0.0081	52.33	97.77	21	hit	109	GO:0007015; GO:0005862; GO:0015629; GO:0001725; GO:0005856; GO:0070062; GO:0005884; GO:0005829; GO:0006936; GO:0051015	TPM3_HUMAN	P06753
COG5185	MukB	COG3096	FALSE	0.0086	68.88	98.15	6	hit	109
COG5185	Beclin-like protein [Signal transduction mechanisms]	KOG2751	FALSE	0.022	56.06	96.75	6	hit	109	GO:0031625; GO:0070301; GO:0009410; GO:0071364; GO:0001666; GO:0005783; GO:0010506; GO:0008285; GO:0048666; GO:2000378; GO:0005802; GO:0000423; GO:0000045; GO:0050435; GO:0042802; GO:0000422; GO:0098780; GO:0005776; GO:0034272; GO:0051020; GO:0061912; GO:0010288; GO:0033197; GO:0043066; GO:0016241; GO:0007080; GO:0016604; GO:0045324; GO:0007040; GO:0032465; GO:0006968; GO:0035032; GO:0010508; GO:0010613; GO:0071280; GO:0043548; GO:0006914; GO:0065003; GO:1905672; GO:0005768; GO:0097352; GO:0010040; GO:0019901; GO:0005737; GO:0036092; GO:0030674; GO:0051897; GO:0043652; GO:0043069; GO:0006622; GO:0042149; GO:0030425; GO:2001244; GO:0006995; GO:0034271; GO:0045335; GO:0051301; GO:0051607; GO:1902425; GO:0000407; GO:0039521; GO:0045022; GO:0032801; GO:2000786; GO:0006915; GO:0071275; GO:0005829; GO:0034198; GO:1902902; GO:0016236; GO:0010008; GO:0032473; GO:0005789	BECN1_HUMAN	Q14457
COG5185	COG2433	COG2433	FALSE	0.022	57.85	96.61	32	hit	109
COG5185	COG4372	COG4372	FALSE	0.03	55.88	97.61	11	hit	109
COG5185	Synaptic vesicle protein EHS-1 and related EH domain proteins [Signal transduction mechanisms, Intracellular trafficking, secretion, and vesicular transport]	KOG0998	FALSE	0.044	58.71	96.74	38	hit	109	GO:0048268; GO:0030121; GO:0042127; GO:0005794; GO:0005634; GO:0006895; GO:0001921; GO:0046718; GO:0016324; GO:0019065; GO:0043231; GO:0015031; GO:0017124; GO:0009925; GO:0005886; GO:0098884; GO:0016020; GO:0098978; GO:0005509; GO:0031901; GO:0048471; GO:0032456; GO:0030130; GO:0016050; GO:0031593; GO:0005737; GO:0045296; GO:0006886; GO:0030132; GO:0005905; GO:0006897; GO:0005829; GO:0016197; GO:0016235; GO:0098794	EPS15_HUMAN; EP15R_HUMAN; SYNRG_HUMAN	P42566; Q9UBC2; Q9UMZ2
COG5185	JNK/SAPK-associated protein-1 [Signal transduction mechanisms]	KOG2077	FALSE	0.091	54.9	96.34	34	hit	109	GO:0044297; GO:1904115; GO:0001669; GO:0034451; GO:0099641; GO:0051146; GO:0050821; GO:0042802; GO:0008432; GO:1903860; GO:0043066; GO:0005078; GO:0046330; GO:0046328; GO:0045665; GO:0030159; GO:0031103; GO:0000139; GO:0048471; GO:0070062; GO:0019894; GO:0005737; GO:0030426; GO:0061564; GO:0030335; GO:0031410; GO:0030425; GO:0016192; GO:0005765; GO:0045666; GO:0005829; GO:0030424; GO:0042147; GO:0001933; GO:0032418	JIP4_HUMAN; JIP3_HUMAN	O60271; Q9UPT6
COG5185	Cytoplasmic Zn-finger protein BRAP2 (BRCA1 associated protein) [General function prediction only]	KOG0804	FALSE	0.17	49.97	96.1	12	hit	109	GO:0000151; GO:0009968; GO:0004842; GO:0005654; GO:0000165; GO:0016567; GO:0042802; GO:0061630; GO:0007265; GO:0003676; GO:0008270; GO:0005829; GO:0031965; GO:0005737; GO:0008139	BRAP_HUMAN	Q7Z569
COG5185	EnvC	COG4942	FALSE	0.2	47.81	96.78	22	hit	109
COG5185	Huntingtin interacting protein 1 (Hip1) interactor Hippi [Signal transduction mechanisms]	KOG0972	FALSE	0.23	46.95	96.66	62	hit	109	GO:0044292; GO:0044458; GO:0005794; GO:0005929; GO:0032391; GO:0005930; GO:0035720; GO:0060271; GO:0043616; GO:0010839; GO:0097546; GO:0001947; GO:0030992; GO:0007224; GO:0097542; GO:0006919; GO:0001843; GO:0003677; GO:0036064; GO:0005813; GO:0042073; GO:0006915; GO:1905515; GO:0042981	IFT57_HUMAN	Q9NWB7
COG5185	Kinesin (SMY1 subfamily) [Cytoskeleton]	KOG0240	FALSE	0.32	49.33	96.72	15	hit	109	GO:1904115; GO:0007028; GO:0044295; GO:0051028; GO:0099641; GO:0008298; GO:0034451; GO:0008017; GO:0043204; GO:0005874; GO:0042802; GO:0043268; GO:0008045; GO:0032839; GO:0035617; GO:0016887; GO:0007268; GO:0098971; GO:0071346; GO:0007018; GO:0047496; GO:0072383; GO:0047497; GO:0045202; GO:0007411; GO:0016020; GO:0051642; GO:1903078; GO:0034190; GO:0031982; GO:0042391; GO:1990049; GO:0048471; GO:0099524; GO:1990048; GO:0005524; GO:0042267; GO:0019894; GO:0150034; GO:0005871; GO:0008574; GO:0006996; GO:0043025; GO:0035253; GO:0032230; GO:0003777; GO:0003774; GO:0045335; GO:0048489; GO:0016192; GO:0005739; GO:0044877; GO:0005765; GO:0160040; GO:0005829; GO:0098964; GO:0045296; GO:0032418	KIF5C_HUMAN; KINH_HUMAN; KIF5A_HUMAN	O60282; P33176; Q12840
COG5185	DYN1	COG5245	FALSE	0.39	58.57	96.84	303	hit	109
COG5185	YydB	COG5293	FALSE	0.44	47.81	96.01	10	hit	109
COG5185	Kinesin (KAR3 subfamily) [Cytoskeleton]	KOG0239	FALSE	0.54	48.14	95.52	8	hit	109	GO:0000070; GO:0008569; GO:0007030; GO:0008017; GO:0005794; GO:0005769; GO:0005929; GO:0005874; GO:0032391; GO:0042802; GO:0005930; GO:0032839; GO:0005634; GO:0016887; GO:0001750; GO:0015630; GO:0098971; GO:0051294; GO:0007018; GO:0007080; GO:0072686; GO:0051647; GO:0015031; GO:0007017; GO:0090307; GO:0001917; GO:0016020; GO:1990075; GO:0045218; GO:0010507; GO:0005524; GO:0070062; GO:0005815; GO:0046603; GO:0005871; GO:0008574; GO:0005737; GO:0006996; GO:0007601; GO:0030659; GO:0003777; GO:0036064; GO:0005813; GO:0051301; GO:0016192; GO:0005915; GO:0043005; GO:0030030; GO:0090136; GO:0005829; GO:0051289	KIFC2_HUMAN; KIFC3_HUMAN; KIFC1_HUMAN; KIF17_HUMAN; KIF25_HUMAN	Q96AC6; Q9BVG8; Q9BW19; Q9P2E2; Q9UIL4
COG5185	Uncharacterized conserved protein [Function unknown]	KOG1821	FALSE	0.58	46.39	96.16	30	hit	109	GO:0006935; GO:0005634; GO:0030867; GO:0023041; GO:0007420; GO:0044306; GO:0008017; GO:0030424; GO:0031965; GO:0045202	MACOI_HUMAN	Q8N5G2
COG5185	GTPase-activating protein [General function prediction only]	KOG3564	FALSE	0.6	47.01	92.25	51	hit	109	GO:0001669; GO:0015629; GO:0005547; GO:0014069; GO:0007405; GO:0008017; GO:0005794; GO:0046872; GO:0005874; GO:0007283; GO:0045995; GO:0005634; GO:0005819; GO:0032467; GO:0005654; GO:0005938; GO:0032154; GO:0000281; GO:0051256; GO:0072686; GO:1901981; GO:0097149; GO:0043014; GO:0030496; GO:0007264; GO:0043015; GO:0000139; GO:0051056; GO:0009898; GO:0070062; GO:0048487; GO:0006811; GO:0007266; GO:0019901; GO:0005096; GO:0008272; GO:0051233; GO:0000915; GO:0090543; GO:0001650; GO:0005829; GO:0030218; GO:0051988; GO:0043197; GO:0010008; GO:0005789	RHG32_HUMAN; RGAP1_HUMAN	A7KAX9; Q9H0H5
COG5185	Double stranded RNA binding protein [General function prediction only]	KOG2010	FALSE	0.98	42.3	95.27	12	hit	109	GO:0005634; GO:0003677; GO:0003725; GO:0042803; GO:0016055; GO:0030275; GO:0000978; GO:0000981; GO:0005856; GO:0006357; GO:0005829; GO:0005737; GO:0001227; GO:0045296; GO:0005886; GO:0006355; GO:0000122	LRRF1_HUMAN; LRRF2_HUMAN	Q32MZ4; Q9Y608
COG5185	Predicted membrane protein [Function unknown]	KOG3850	FALSE	1	42.95	93.77	19	hit	109	GO:0016020; GO:0012505; GO:0005791; GO:0090148; GO:0042982; GO:0140285; GO:0005783; GO:0007029; GO:0071889; GO:0005829; GO:0016197; GO:0140284; GO:0042802; GO:0097750; GO:0005789	TEX28_HUMAN; TMCC2_HUMAN; TMCC1_HUMAN; TMCC3_HUMAN	O15482; O75069; O94876; Q9ULS5
COG5185	Myosin-like coiled-coil protein [Cytoskeleton]	KOG1850	FALSE	1.1	41.51	94.98	21	hit	109	GO:0042113; GO:0006887; GO:0016020; GO:0019905; GO:0007049; GO:0010564; GO:0030500; GO:0140297; GO:0005576; GO:0005829; GO:0031965; GO:0005737; GO:0051726	TXLNA_HUMAN; TXLNB_HUMAN; TXLNG_HUMAN	P40222; Q8N3L3; Q9NUQ3
COG5185	Rab6 GTPase-interacting protein involved in endosome-to-TGN transport [Intracellular trafficking, secretion, and vesicular transport]	KOG4809	FALSE	1.4	43.94	95.25	23	hit	109	GO:0016082; GO:0008385; GO:0048167; GO:0098882; GO:0042734; GO:0007274; GO:0015031; GO:0030165; GO:0045202; GO:0048786; GO:0048788; GO:0098978; GO:0099509; GO:0000139; GO:0150037; GO:0098982; GO:0005737; GO:0030426; GO:0031267; GO:0036064; GO:0005813; GO:0007252; GO:0051092; GO:0042147; GO:0045296; GO:0048790; GO:0006355	ERC2_HUMAN; RB6I2_HUMAN	O15083; Q8IUD2
COG5185	Molecular chaperone Prefoldin, subunit 4 [Posttranslational modification, protein turnover, chaperones]	KOG1760	FALSE	1.4	34.04	89.3	13	hit	109	GO:0005634; GO:1905907; GO:0051087; GO:0016272; GO:0005739; GO:0006457; GO:0051082; GO:0005829; GO:0061077; GO:0005737; GO:0001540	PFD4_HUMAN	Q9NQP4
COG5185	Cystoskeletal protein Tektin [Cytoskeleton]	KOG2685	FALSE	1.6	41.38	94.57	23	hit	109	GO:0005730; GO:0005634; GO:0060271; GO:0060294; GO:0097228; GO:0060378; GO:0030317; GO:0015630; GO:0070062; GO:0005815; GO:0036159; GO:0031514; GO:0097225; GO:0002080; GO:0005737; GO:0036126; GO:0002081; GO:0005879	TEKT4_HUMAN; MAFIP_HUMAN; TEKT1_HUMAN; TEKT5_HUMAN; TEKT3_HUMAN; TEKT2_HUMAN	Q8WW24; Q8WZ33; Q969V4; Q96M29; Q9BXF9; Q9UIF3
COG5185	Uncharacterized conserved protein [Function unknown]	KOG3215	FALSE	2	36.68	92.84	45	hit	109	GO:0005634; GO:0046784; GO:0005654; GO:0000346; GO:0003723; GO:0000347; GO:0006397; GO:0006406; GO:0008380; GO:0000445; GO:0005829; GO:0016607; GO:0005737	THOC7_HUMAN	Q6I9Y2
COG5185	Microtubule-associated protein essential for anaphase spindle elongation [Cell cycle control, cell division, chromosome partitioning, Cytoskeleton]	KOG4302	FALSE	2.1	43.25	94.71	33	hit	109	GO:0045171; GO:0008017; GO:0042802; GO:0000922; GO:0005634; GO:0005819; GO:0000022; GO:0005654; GO:0015630; GO:0051256; GO:0032465; GO:0008284; GO:0005886; GO:0005876; GO:0070938; GO:0019894; GO:0005694; GO:0019901; GO:0005737; GO:0000226; GO:0051301; GO:0005829; GO:1990023; GO:0030496	PRC1_HUMAN	O43663
COG5185	Kinesin-like protein [Cytoskeleton]	KOG0247	FALSE	2.1	44.34	93.52	13	hit	109	GO:0042803; GO:0045171; GO:0008017; GO:0005794; GO:0005874; GO:0005730; GO:0005819; GO:0016887; GO:0000022; GO:0005634; GO:0032467; GO:0090316; GO:0005654; GO:0097431; GO:0000281; GO:0051256; GO:0061952; GO:0007018; GO:0005925; GO:0072686; GO:0050699; GO:2001224; GO:0032465; GO:0015031; GO:0097149; GO:0008284; GO:0001578; GO:0048471; GO:0005524; GO:0070938; GO:0035372; GO:0005871; GO:0008574; GO:0019901; GO:0005737; GO:0030426; GO:0048812; GO:0001843; GO:0003777; GO:0005813; GO:0007088; GO:0051233; GO:0051301; GO:0007049; GO:0090543; GO:1903438; GO:2000114; GO:0005829; GO:1990023; GO:0051726; GO:0030496	KI20A_HUMAN; KIF23_HUMAN; KI20B_HUMAN	O95235; Q02241; Q96Q89
COG5185	COG4026	COG4026	FALSE	2.6	36.94	83.51	22	hit	109
COG5185	SlyX	COG2900	FALSE	2.6	28.59	82.95	44	hit	109
COG5185	Putative dynamitin [Cytoskeleton]	KOG3958	FALSE	3	38.63	92.82	16	hit	109	GO:0016020; GO:0032402; GO:0005813; GO:0030286; GO:0030426; GO:0031982; GO:0071539; GO:0019901; GO:0007080; GO:0070062; GO:0030507; GO:0000776; GO:0005829; GO:0007052; GO:0005874; GO:0005737; GO:0042802; GO:0005869	DCTN2_HUMAN	Q13561
COG5185	NIP100	COG5244	FALSE	3	41.27	93.02	17	hit	109
COG5185	Nuclear porin [Nuclear structure]	KOG2196	FALSE	3.1	36.14	91.63	24	hit	109	GO:0005643; GO:0051028; GO:0008285; GO:0045840; GO:0051879; GO:0044613; GO:0007166; GO:0006913; GO:0000922; GO:0045893; GO:0046580; GO:0005543; GO:0005654; GO:0006405; GO:0043066; GO:0030544; GO:0007080; GO:0007098; GO:0072686; GO:0098534; GO:0031965; GO:0046601; GO:0015031; GO:0046578; GO:0090398; GO:0030159; GO:1990904; GO:0060236; GO:0009966; GO:0005635; GO:0005737; GO:0007100; GO:0003682; GO:0043069; GO:0043123; GO:0005813; GO:0042059; GO:0042169; GO:1904781; GO:0090543; GO:0043130; GO:1903438; GO:0017056; GO:0006606; GO:0045742; GO:0051425	NUP62_HUMAN; N62CL_HUMAN	P37198; Q9H1M0
COG5185	Molecular chaperone Prefoldin, subunit 2 [Posttranslational modification, protein turnover, chaperones]	KOG4098	FALSE	3.3	32.15	82.44	15	hit	109	GO:0005634; GO:0101031; GO:1905907; GO:0016272; GO:1990062; GO:0005739; GO:0006457; GO:0051495; GO:0051082; GO:0005829; GO:0061077; GO:0050821; GO:0005737; GO:0001540; GO:0044183	PFD2_HUMAN	Q9UHV9
COG5185	Uncharacterized conserved protein [Function unknown]	KOG4421	FALSE	3.5	41.01	93.3	12	hit	109	GO:0005769; GO:0016020	PPR21_HUMAN	Q6ZMI0
COG5185	Predicted GTPase activator NB4S/EVI5 (contains TBC domain)/Calmodulin-binding protein Pollux (contains PTB and TBC domains) [General function prediction only]	KOG4436	FALSE	3.7	43.25	83.17	13	hit	109	GO:0005634; GO:0005819; GO:0031982; GO:0051301; GO:0043547; GO:0016192; GO:1902018; GO:0031339; GO:0007049; GO:0005815; GO:0005829; GO:0042147; GO:0032869; GO:0031267; GO:0005096	TBCD4_HUMAN; EVI5_HUMAN; TBCD1_HUMAN; EVI5L_HUMAN	O60343; O60447; Q86TI0; Q96CN4
COG5185	Microtubule-binding protein MIP-T3 [Cytoskeleton]	KOG3809	FALSE	3.9	39.98	87.19	26	hit	109	GO:0008017; GO:0005929; GO:0005930; GO:0001822; GO:0035720; GO:0060271; GO:0097546; GO:0050687; GO:0030992; GO:0097542; GO:0031333; GO:0035869; GO:0032480; GO:0036064; GO:0005813; GO:0001738; GO:0042073; GO:0070507; GO:0001933	MIPT3_HUMAN	Q8TDR0
COG5185	FliJ	COG2882	FALSE	4.6	31.26	86.53	32	hit	109
COG5185	EmrA	COG1566	FALSE	4.7	36.5	90.47	10	hit	109
COG5185	GimC	COG1382	FALSE	4.9	29.77	83.05	13	hit	109
COG5185	HOMSAP079083/45-540	Smc6	FALSE	5	38.57	83.75	17	hit	109
COG5185	Uncharacterized conserved protein [Function unknown]	KOG2701	FALSE	5.5	39.4	91.8	90	hit	109	GO:0006893; GO:0032456; GO:0005769; GO:0043231; GO:0015031	CCD93_HUMAN	Q567U6
COG5185	KpsE	COG3524	FALSE	6.1	35.85	89.3	18	hit	109
COG5185	Uncharacterized conserved protein [Function unknown]	KOG3990	FALSE	6.3	34.62	77.56	15	hit	109	GO:0016607	FA76B_HUMAN	Q5HYJ3
COG5185	Exostosin EXT1L [Signal transduction mechanisms]	KOG2264	FALSE	6.6	40.83	70.47	14	hit	109	GO:0005634; GO:0030307; GO:0106015; GO:0005783; GO:0045617; GO:0051897; GO:0016500; GO:1900016; GO:0016757; GO:0005794; GO:2000972; GO:0000287; GO:0001888; GO:0015012; GO:0005886; GO:0050728; GO:0005789	EXTL3_HUMAN	O43909
COG5185	Vacuolar sorting protein VPS52/suppressor of actin Sac2 [Intracellular trafficking, secretion, and vesicular transport, Cytoskeleton]	KOG1961	FALSE	7.3	38.84	90.71	38	hit	109	GO:0016020; GO:0090119; GO:1990745; GO:0019905; GO:0048471; GO:0032456; GO:0032588; GO:0048611; GO:0000938; GO:0006605; GO:0055037; GO:0005794; GO:0007041; GO:0010008; GO:0005829; GO:0010668; GO:0042147; GO:0006896	VPS52_HUMAN	Q8N1B4
COG5185	Cell surface glycoprotein STIM, contains SAM domain [General function prediction only]	KOG4403	FALSE	8.4	37.1	89.07	18	hit	109	GO:0006874; GO:0005783; GO:0044853; GO:0045762; GO:0045766; GO:0070166; GO:0015279; GO:0005874; GO:0042802; GO:2001256; GO:0051928; GO:0005886; GO:0033017; GO:0005509; GO:0002020; GO:0005513; GO:0032541; GO:0005246; GO:0032237; GO:0051924; GO:0002115; GO:0051010; GO:0005789	STIM1_HUMAN; STIM2_HUMAN	Q13586; Q9P246
COG5185	TBP-1 interacting protein [Signal transduction mechanisms]	KOG4603	FALSE	9.5	31.2	81.95	19	hit	109	GO:0000709; GO:0005654; GO:0007129; GO:0000794; GO:0007131; GO:0030374; GO:0003690; GO:0010774; GO:0120230; GO:0120231	HOP2_HUMAN	Q9P2W1
COG5185	Axonemal dynein light chain [Cytoskeleton]	KOG4001	FALSE	10	32.49	83.33	15	hit	109	GO:0030175; GO:0097729; GO:0030286; GO:0031514; GO:0120293; GO:0005929; GO:0045504; GO:0005737; GO:0036126; GO:0005930	IDLC_HUMAN	O14645
COG5185	GIM5	COG1730	FALSE	10	29.08	77.95	27	hit	109
COG5185	Molecular chaperone Prefoldin, subunit 3 [Posttranslational modification, protein turnover, chaperones]	KOG3313	FALSE	11	30.49	79.46	31	hit	109	GO:0005634; GO:1905907; GO:0005737; GO:0016272; GO:0015631; GO:0006457; GO:0007021; GO:0051082; GO:0005829; GO:0043231; GO:0061077; GO:0005844; GO:0007017; GO:0001540	PFD3_HUMAN	P61758
COG5185	YabA	COG4467	FALSE	11	27.86	66.6	33	hit	109
COG5185	Predicted coiled-coil protein [General function prediction only]	KOG3647	FALSE	13	32.98	82.06	37	hit	109	GO:0030991; GO:0060271; GO:0035720; GO:0005813; GO:0005654; GO:0030992; GO:0007224; GO:0097542; GO:0097546; GO:0035082; GO:0043231; GO:0005929; GO:0001947; GO:0021508; GO:0001843	CLUA1_HUMAN	Q96AJ1
COG5185	Activating transcription factor 4 [Transcription]	KOG4571	FALSE	14	32.35	65.73	10	hit	109	GO:0009636; GO:0043065; GO:0046982; GO:0015631; GO:0006357; GO:0034399; GO:0042789; GO:0045667; GO:0000977; GO:0034976; GO:0032057; GO:0007214; GO:0061629; GO:0016607; GO:0090575; GO:0030182; GO:1990253; GO:0019901; GO:0003682; GO:0003677; GO:0045943; GO:0070982; GO:0070309; GO:0031667; GO:0035264; GO:0006094; GO:0008285; GO:0030282; GO:1990737; GO:0001228; GO:1905461; GO:0019900; GO:0005654; GO:0000981; GO:0090650; GO:0034644; GO:0006366; GO:0000122; GO:0032922; GO:0043525; GO:0003700; GO:0005737; GO:1903377; GO:0008140; GO:0045892; GO:0046605; GO:0043005; GO:1990841; GO:1990589; GO:2000120; GO:1902750; GO:0034198; GO:0036499; GO:0032590; GO:0021930; GO:0030968; GO:0070059; GO:0140296; GO:0032991; GO:0045893; GO:1990037; GO:1990617; GO:0010575; GO:0000976; GO:0036003; GO:0021891; GO:1990440; GO:0000978; GO:0005815; GO:0045444; GO:0000785; GO:0042149; GO:0005813; GO:0140468; GO:0005829; GO:0045944; GO:0120163; GO:0006874; GO:0043565; GO:1990590; GO:0007623; GO:0009791; GO:0048167; GO:0042802; GO:0005634; GO:0036091; GO:0043066; GO:0043267; GO:0035162; GO:1990837; GO:0034599; GO:0140467; GO:0010628; GO:0070169; GO:0043522; GO:0006355	ATF4_HUMAN; ATF5_HUMAN	P18848; Q9Y2D1
COG5185	Uncharacterized conserved glycine-rich protein [Function unknown]	KOG3973	FALSE	14	34.69	84.16	68	hit	109	GO:0005634; GO:0005654; GO:0003723; GO:0006479; GO:0006388; GO:1900029; GO:0008276; GO:0010628; GO:0072669; GO:0043231; GO:0005737; GO:0042802; GO:0008284; GO:0032418	FA98C_HUMAN; FA98B_HUMAN; FA98A_HUMAN	Q17RN3; Q52LJ0; Q8NCA5
COG5185	Valyl-tRNA synthetase [Translation, ribosomal structure and biogenesis]	KOG0432	FALSE	15	38.33	47.63	26	hit	109	GO:0004832; GO:0006418; GO:0006438; GO:0005739; GO:0005524; GO:0005829; GO:0002161	SYVC_HUMAN; SYVM_HUMAN	P26640; Q5ST30
COG5185	Protein involved in meiotic recombination/predicted coiled-coil protein [Cell cycle control, cell division, chromosome partitioning, General function prediction only]	KOG3433	FALSE	16	29.62	74.07	19	hit	109	GO:0007131; GO:0005634; GO:0003690; GO:0007129	MND1_HUMAN	Q9BWT6
COG5185	Transcriptional regulator [Transcription]	KOG4797	FALSE	18	26.81	38.57	44	hit	109	GO:0006357; GO:0070050; GO:0042802; GO:1902034; GO:0006970; GO:0005634; GO:0043066; GO:1990138; GO:0008284; GO:0005886; GO:0006366; GO:0045202; GO:0000122; GO:0043068; GO:0070236; GO:0005737; GO:0043069; GO:0030425; GO:0045892; GO:0005739; GO:0005829; GO:0042593	T22D2_HUMAN; T22D1_HUMAN; T22D3_HUMAN; T22D4_HUMAN	O75157; Q15714; Q99576; Q9Y3Q8
COG5185	LAR transmembrane tyrosine phosphatase-interacting protein liprin [General function prediction only]	KOG1899	FALSE	18	36.87	85.33	6	hit	109	GO:0048786; GO:0005615; GO:0005925; GO:0007155; GO:0005829; GO:0042802; GO:0045296; GO:0005886; GO:0007528	LIPB1_HUMAN; LIPB2_HUMAN	Q86W92; Q8ND30
COG5185	Guanine nucleotide exchange factor [Intracellular trafficking, secretion, and vesicular transport]	KOG4324	FALSE	19	33.84	80.58	15	hit	109	GO:0042802; GO:0097711; GO:0005634; GO:0006887; GO:0051020; GO:0060271; GO:0070319; GO:0015031; GO:0051490; GO:0030027; GO:0048471; GO:0006612; GO:0005815; GO:0033365; GO:0005085; GO:0036064; GO:0005813; GO:0006893; GO:0005829; GO:1990635	R3GEF_HUMAN; RAB3I_HUMAN	Q8TBN0; Q96QF0
COG5185	COG5124	COG5124	FALSE	19	29.32	71.37	10	hit	109
COG5185	Uncharacterized conserved protein (tumor-associated antigen HCA127 in humans) [Function unknown]	KOG4451	FALSE	20	30.93	74.52	33	hit	109	GO:0003358; GO:0005634; GO:0021522; GO:0006513; GO:2000677; GO:0032991; GO:0007399; GO:0045666; GO:0046872; GO:0005737; GO:0051091; GO:0043025; GO:0045211; GO:0007528	ZC4H2_HUMAN	Q9NQZ6
COG5185	Carnitine deficiency associated protein [General function prediction only]	KOG4380	FALSE	20	30.28	41.64	15	hit	109	GO:0005634; GO:0000993; GO:0005813; GO:0005654; GO:0003723; GO:0048471; GO:0006388; GO:0072686; GO:0006469; GO:0005829; GO:0072669; GO:0005737; GO:0042802; GO:0050658; GO:0045944	RTRAF_HUMAN	Q9Y224
COG5185	Exocyst protein Sec3 [Intracellular trafficking, secretion, and vesicular transport]	KOG2148	FALSE	20	36.45	83.95	10	hit	109	GO:0006887; GO:0006904; GO:0016020; GO:0090148; GO:0090522; GO:0015031; GO:0000281; GO:0006893; GO:0048471; GO:0016241; GO:0051607; GO:0090543; GO:0005829; GO:0005737; GO:0000145; GO:0005546; GO:0005886	EXOC1_HUMAN	Q9NV70
COG5185	Guanine nucleotide exchange factor EFA6 [Intracellular trafficking, secretion, and vesicular transport]	KOG0932	FALSE	20	35.95	32.48	90	hit	109	GO:0032587; GO:0032012; GO:0099092; GO:0016020; GO:0030425; GO:0005543; GO:0032154; GO:0098978; GO:0014069; GO:0031175; GO:0007165; GO:0005085; GO:0043197; GO:0043025; GO:0098794	PSD1_HUMAN; PSD4_HUMAN; PSD2_HUMAN; PSD3_HUMAN	A5PKW4; Q8NDX1; Q9BQI7; Q9NYI0
COG5185	Molecular chaperone Prefoldin, subunit 5 [Posttranslational modification, protein turnover, chaperones]	KOG3048	FALSE	21	27.34	64.9	22	hit	109	GO:0005634; GO:0045111; GO:0090090; GO:0060041; GO:1905907; GO:0016272; GO:0045892; GO:1990115; GO:1990113; GO:0006457; GO:1990114; GO:0051082; GO:0003714; GO:0005829; GO:0061077; GO:0005737; GO:0006355; GO:0001540	PFD5_HUMAN	Q99471
COG5185	B-cell receptor-associated protein and related proteins [Defense mechanisms]	KOG1962	FALSE	21	29.34	59.02	27	hit	109	GO:0005811; GO:0033116; GO:0005783; GO:0006626; GO:0051561; GO:0007283; GO:0044233; GO:0034976; GO:1904154; GO:0043280; GO:1903071; GO:0070973; GO:0035584; GO:0098553; GO:0001649; GO:0097038; GO:0005886; GO:0016020; GO:0000139; GO:0042288; GO:0032471; GO:2001244; GO:0007204; GO:0030136; GO:0006886; GO:0005739; GO:0044877; GO:0006888; GO:0006915; GO:0005829; GO:0032580; GO:0005789	BAP31_HUMAN; BAP29_HUMAN	P51572; Q9UHQ4
COG5185	COG4985	COG4985	FALSE	22	30.8	69.61	9	hit	109
COG5185	Transcription factor containing C2HC type Zn finger [Transcription]	KOG3803	FALSE	23	36.07	54.85	61	hit	109	GO:2001269; GO:0070498; GO:0048666; GO:0008285; GO:0006357; GO:0007399; GO:0008270; GO:0048665; GO:0010468; GO:0030154; GO:0005634; GO:0005654; GO:0000981; GO:0033209; GO:0001227; GO:0000122; GO:0030182; GO:0048663; GO:0000978; GO:0032993; GO:0003700; GO:0000785; GO:0003677; GO:0070102; GO:0005829; GO:0006355; GO:0045944	ST18_HUMAN; MYT1_HUMAN; MYT1L_HUMAN	O60284; Q01538; Q9UL68
COG5185	COG5374	COG5374	FALSE	23	28.41	50.32	6	hit	109
COG5185	ValS	COG0525	FALSE	23	36.11	37.92	62	hit	109
COG5185	Adaptor protein CMS/SETA [Signal transduction mechanisms]	KOG4348	FALSE	24	34.42	41.53	1	hit	109	GO:0031625; GO:0015629; GO:0034451; GO:0005200; GO:0050808; GO:0042802; GO:0007010; GO:0031941; GO:0005654; GO:0050871; GO:0032905; GO:0005925; GO:0016477; GO:0017124; GO:0005886; GO:0032911; GO:0045202; GO:0007015; GO:0031982; GO:0032956; GO:0065003; GO:0005911; GO:0070062; GO:0007165; GO:0031252; GO:0001726; GO:0005737; GO:1900182; GO:0006930; GO:0031594; GO:0030659; GO:0007267; GO:0008360; GO:0030425; GO:0051301; GO:0050714; GO:0043005; GO:0007049; GO:0005856; GO:0001650; GO:0006897; GO:0006915; GO:0030424; GO:0005829; GO:0030139; GO:0045296; GO:0051058	SH321_HUMAN; SH3K1_HUMAN; CD2AP_HUMAN	A4FU49; Q96B97; Q9Y5K6
COG5185	Predicted RNA-processing protein, contains G-patch domain [RNA processing and modification]	KOG2185	FALSE	24	33.21	55.77	24	hit	109	GO:0000122; GO:0005634; GO:0007175; GO:0005654; GO:0045892; GO:0043565; GO:0000978; GO:0000981; GO:0003700; GO:0046872; GO:0001227; GO:0005886; GO:0000785	ZGPAT_HUMAN	Q8N5A5
COG5185	HOMSAP003614/1-643	Smc2	FALSE	31	33.28	55.18	56	hit	109
COG5185	GumC	COG3206	FALSE	31	31.49	70.91	15	hit	109
COG5185	YlxW	COG3879	FALSE	32	28.87	30.13	50	hit	109
COG5185	TRM1	COG1867	FALSE	34	30.52	31.46	82	hit	109
COG5185	Putative guanine nucleotide exchange factor [General function prediction only]	KOG3518	FALSE	35	32.11	62.54	6	hit	109	GO:0030334; GO:0005654; GO:0051056; GO:0030833; GO:0005856; GO:2000114; GO:0005829; GO:0005085; GO:0031267; GO:0003779	PKHG3_HUMAN; PKHG2_HUMAN; PKHG1_HUMAN	A1L390; Q9H7P9; Q9ULL1
COG5185	Predicted transcriptional regulator UXT [Transcription]	KOG3047	FALSE	35	26.2	53.57	24	hit	109	GO:0000122; GO:0005634; GO:0101031; GO:0005813; GO:0005654; GO:0000226; GO:1990062; GO:0005856; GO:0007098; GO:0008017; GO:0006915; GO:0003714; GO:0048487; GO:0050821; GO:0005737; GO:0047497; GO:0000922; GO:0003682	UXT_HUMAN	Q9UBK9
COG5185	Lpp	COG4238	FALSE	38	21.75	36.67	53	hit	109
COG5185	bHLHZip transcription factor BIGMAX [Transcription]	KOG1319	FALSE	39	27.77	29.93	46	hit	109	GO:0042803; GO:0046982; GO:0006357; GO:0000977; GO:0005634; GO:0005654; GO:0061629; GO:0000981; GO:0001227; GO:0000122; GO:1990837; GO:0000978; GO:0003700; GO:0005737; GO:0000785; GO:0003677; GO:0045892; GO:0005829; GO:0031965; GO:0006355; GO:0045944	MLX_HUMAN	Q9UH92
COG5185	BTK-associated SH3-domain binding protein SAB [Signal transduction mechanisms]	KOG2008	FALSE	40	30.62	65.25	24	hit	109	GO:0005654; GO:0005739; GO:0004860; GO:0016604; GO:0035556; GO:0007165; GO:0005737; GO:0005085; GO:0017124; GO:0030659	3BP5_HUMAN; 3BP5L_HUMAN	O60239; Q7L8J4
COG5185	CCR4-NOT transcriptional regulation complex, NOT5 subunit [Transcription]	KOG2150	FALSE	42	32.02	68.32	18	hit	109	GO:0005634; GO:0120162; GO:0000932; GO:0001829; GO:0000289; GO:0030014; GO:0030015; GO:0005829; GO:2000036; GO:0006355; GO:0031047	CNOT3_HUMAN	O75175
COG5185	FtsL	COG3116	FALSE	43	22.92	29.94	42	hit	109
COG5185	Coiled-coil protein TPD52 [General function prediction only]	KOG4010	FALSE	44	26.96	29.87	43	hit	109	GO:0046903; GO:0042803; GO:0000086; GO:0005509; GO:0005783; GO:0009653; GO:0048471; GO:0030183; GO:0046330; GO:0043406; GO:0005737; GO:0042802; GO:2001235	TPD52_HUMAN; TPD53_HUMAN; TPD55_HUMAN	P55327; Q16890; Q96J77
COG5185	Kinesin-like protein [Cytoskeleton]	KOG4280	FALSE	50	31.38	64.2	18	hit	109	GO:1904115; GO:0016939; GO:2001222; GO:0000278; GO:0030010; GO:0005814; GO:0008017; GO:0005929; GO:0005874; GO:0042802; GO:0032839; GO:0005819; GO:0016887; GO:0060271; GO:0032467; GO:0002102; GO:0021987; GO:0008089; GO:0015630; GO:0098971; GO:0005873; GO:0007018; GO:1902414; GO:0007052; GO:0120170; GO:0022617; GO:0072383; GO:0015031; GO:0090307; GO:0016020; GO:0034454; GO:0031982; GO:0097542; GO:0005524; GO:0070062; GO:0010975; GO:0036372; GO:0030507; GO:0005871; GO:0008574; GO:0005737; GO:0006996; GO:0031267; GO:0007100; GO:0048484; GO:0007368; GO:0009968; GO:0003777; GO:0003774; GO:0005813; GO:0030425; GO:0022409; GO:0072092; GO:0016192; GO:0010457; GO:0001560; GO:0042073; GO:1901317; GO:0071801; GO:0005829; GO:0019903; GO:0036126; GO:0043197; GO:0030496; GO:1903008	KIF3C_HUMAN; KIF3B_HUMAN; KI26B_HUMAN; KIF6_HUMAN; KIF12_HUMAN; KIF9_HUMAN; KIF15_HUMAN; KI26A_HUMAN; KIF3A_HUMAN	O14782; O15066; Q2KJY2; Q6ZMV9; Q96FN5; Q9HAQ2; Q9NS87; Q9ULI4; Q9Y496
COG5185	HOMSAP059864/4-671	Smc1	FALSE	52	31.99	55.33	29	hit	109
COG5185	YfbV	COG3092	FALSE	52	25.03	21.83	46	hit	109
COG5185	Uncharacterized conserved protein [Function unknown]	KOG3661	FALSE	54	33.6	22.94	53	hit	109	GO:0031643; GO:0048709; GO:0043565; GO:0005794; GO:0035902; GO:0042802; GO:0022010; GO:0045893; GO:0016540; GO:0005634; GO:0014003; GO:0005654; GO:0000981; GO:0005789; GO:0048714; GO:0003700; GO:0032286; GO:0005829; GO:0042220; GO:0008233	MRFL_HUMAN; MYRF_HUMAN	Q96LU7; Q9Y2G1
COG5185	Tryptophan-rich basic nuclear protein [General function prediction only]	KOG4253	FALSE	55	25.47	30.61	58	hit	109	GO:0005634; GO:0045048; GO:0043529; GO:0071816; GO:0050821; GO:0043495; GO:0005789	GET1_HUMAN	O00258
COG5185	Uncharacterized protein involved in synaptonemal complex formation [Cell cycle control, cell division, chromosome partitioning, General function prediction only]	KOG4739	FALSE	57	25.96	41.23	1	hit	109	GO:0000795; GO:0019789; GO:0006311; GO:0051026; GO:0007129; GO:0016925; GO:0007131; GO:0046872	R212B_HUMAN; RN212_HUMAN	A8MTL3; Q495C1
COG5185	GvpP	COG4980	FALSE	58	22.93	33.47	83	hit	109
COG5185	COG5462	COG5462	FALSE	59	24.21	30.21	47	hit	109
COG5185	COG5509	COG5509	FALSE	60	20.76	24.45	34	hit	109
COG5185	FlaC	COG3352	FALSE	63	24.79	35.21	94	hit	109
COG5185	Heat shock factor binding protein [Transcription, Posttranslational modification, protein turnover, chaperones]	KOG4117	FALSE	66	21.06	25.62	40	hit	109	GO:1904115; GO:0005634; GO:0035987; GO:0005654; GO:0019896; GO:0003714; GO:0005829; GO:0070370; GO:0042802; GO:0000122	HSBP1_HUMAN	O75506
COG5185	bZIP transcription factor NRF1 [Transcription]	KOG3863	FALSE	67	30.59	36.83	85	hit	109	GO:1903788; GO:0000117; GO:0006357; GO:2000379; GO:0045995; GO:0019904; GO:0061629; GO:0005886; GO:0090575; GO:0002931; GO:0030194; GO:0032993; GO:0003677; GO:0009653; GO:0071498; GO:0007599; GO:0016605; GO:0001228; GO:0005654; GO:1903071; GO:0000981; GO:0050699; GO:0006783; GO:0006281; GO:0006366; GO:0000122; GO:2000121; GO:0003700; GO:0005737; GO:0010976; GO:0045454; GO:1900407; GO:0006337; GO:0036499; GO:0030968; GO:0045766; GO:0005794; GO:0046223; GO:1904385; GO:0071356; GO:0045893; GO:0008203; GO:0020037; GO:0036003; GO:0000976; GO:0051170; GO:0006954; GO:0000978; GO:0016567; GO:0071499; GO:0090721; GO:0001221; GO:0000785; GO:1904753; GO:0042149; GO:0005813; GO:0005829; GO:0045944; GO:0031625; GO:0006979; GO:0070301; GO:0019222; GO:0043565; GO:0043161; GO:0042802; GO:0010667; GO:0005634; GO:0045088; GO:0008289; GO:0001227; GO:0046326; GO:0000083; GO:0043536; GO:0034599; GO:1990837; GO:0071280; GO:2000352; GO:0140467; GO:0010499; GO:0071466; GO:0010628; GO:1902037; GO:1902176; GO:1900038; GO:0006355; GO:0061419; GO:0005789	BACH1_HUMAN; NF2L1_HUMAN; NF2L2_HUMAN; NFE2_HUMAN; BACH2_HUMAN; NF2L3_HUMAN	O14867; Q14494; Q16236; Q16621; Q9BYV9; Q9Y4A8
COG5185	Uncharacterized conserved protein [Function unknown]	KOG3856	FALSE	69	23.81	21.11	40	hit	109	GO:1905168; GO:0001558; GO:0045893; GO:0005730; GO:0005634; GO:0005654; GO:0006275; GO:0006338; GO:2000779; GO:0000123; GO:0070776; GO:0000786; GO:0000776; GO:0035267; GO:0050793; GO:1903706; GO:2000278; GO:0051726; GO:0006355; GO:0042981	EAF6_HUMAN	Q9HAF1
COG5185	Uncharacterized conserved protein [Function unknown]	KOG4559	FALSE	70	23.19	31.29	85	hit	109	GO:1904115; GO:0051036; GO:0007020; GO:0045893; GO:0005634; GO:0000930; GO:0048490; GO:0008089; GO:0062196; GO:0099078; GO:0008284; GO:0072384; GO:0043015; GO:0060155; GO:0032438; GO:0031083; GO:0005813; GO:0008625; GO:0098574; GO:0005739; GO:0031175; GO:0005829; GO:0016197; GO:0032418; GO:0097345	BL1S2_HUMAN	Q6QNY1
COG5185	Transcriptional activator of the JUN family [Transcription]	KOG0837	FALSE	72	27	36.85	65	hit	109	GO:0031625; GO:2000144; GO:0000791; GO:0043065; GO:0042127; GO:0071276; GO:0006357; GO:0140296; GO:1902895; GO:0010467; GO:0035976; GO:0042802; GO:0001228; GO:0060136; GO:0045893; GO:0005634; GO:0060395; GO:0005654; GO:0007179; GO:2000319; GO:0043922; GO:0061629; GO:0001570; GO:0000981; GO:0001649; GO:0035497; GO:0000976; GO:0005667; GO:0001227; GO:1904707; GO:0090575; GO:0000122; GO:1990837; GO:0000228; GO:0034614; GO:0043923; GO:0140467; GO:0044389; GO:0060716; GO:0003723; GO:0046697; GO:0043392; GO:0000978; GO:0001829; GO:0003700; GO:0030316; GO:0002076; GO:0045669; GO:0033687; GO:0019899; GO:1990441; GO:0001221; GO:0071277; GO:0005096; GO:0000785; GO:0003677; GO:0045892; GO:0070412; GO:0045597; GO:0019046; GO:0051726; GO:0017053; GO:0045944; GO:0002158	JUN_HUMAN; JUNB_HUMAN; JUND_HUMAN	P05412; P17275; P17535
COG5185	Golgi integral membrane protein [Intracellular trafficking, secretion, and vesicular transport, General function prediction only]	KOG4677	FALSE	73	30.07	54.2	7	hit	109	GO:0042803; GO:0030199; GO:0008333; GO:0007030; GO:0005770; GO:0005769; GO:0005794; GO:0007283; GO:0030154; GO:0017185; GO:0000301; GO:0016020; GO:0000139; GO:0043687; GO:0005768; GO:0048193; GO:0007034; GO:0005737; GO:0031985; GO:0030133; GO:0031267; GO:0005801; GO:0032963; GO:0006886; GO:0044877; GO:0055037; GO:0090385; GO:0046907; GO:0099023	GOGA5_HUMAN; SPE39_HUMAN	Q8TBA6; Q9H9C1
COG5185	Peroxisomal membrane anchor protein (peroxin) [Cell wall/membrane/envelope biogenesis,Posttranslational modification, protein turnover, chaperones , Intracellular trafficking, secretion, and vesicular transport]	KOG2629	FALSE	75	27.22	42.39	11	hit	109	GO:0005778; GO:0016561; GO:0032991; GO:0007031; GO:0008017; GO:0016560; GO:0005777; GO:0042802; GO:0008320; GO:0034453; GO:0032091; GO:0005634; GO:0016558; GO:0003714; GO:0043433; GO:0044721; GO:0034614; GO:0016020; GO:0065003; GO:0048487; GO:0036250; GO:0030674; GO:0005102; GO:0045892; GO:0001650; GO:0005829; GO:1990429	PEX14_HUMAN	O75381
COG5185	SerS	COG0172	FALSE	75	28.35	34.31	70	hit	109
COG5185	FtsL2	COG4839	FALSE	77	22.32	21.2	42	hit	109
COG5185	FliD	COG1345	FALSE	77	29.2	23.33	54	hit	109
COG5185	bZIP transcription factor MafK [Transcription]	KOG4196	FALSE	79	23.17	29.41	85	hit	109	GO:0045671; GO:0032330; GO:0042127; GO:0045604; GO:0006357; GO:0043565; GO:0048839; GO:0007379; GO:0016485; GO:0042802; GO:0001228; GO:0030216; GO:0045893; GO:0005634; GO:0045647; GO:0005654; GO:0007263; GO:0030073; GO:0021571; GO:0048538; GO:0030219; GO:0000981; GO:0000976; GO:0001227; GO:0006366; GO:0090575; GO:1990837; GO:0000122; GO:0007567; GO:0007423; GO:1903575; GO:0070306; GO:0140467; GO:0033077; GO:0042472; GO:0035914; GO:0000978; GO:0045444; GO:0003700; GO:0045637; GO:0010628; GO:0001701; GO:0005737; GO:0030534; GO:0007601; GO:0000785; GO:0003677; GO:0035284; GO:0021599; GO:1990841; GO:0005739; GO:0021572; GO:0009749; GO:0007585; GO:0043522; GO:0046548; GO:0044877; GO:0005829; GO:0006355; GO:0045944; GO:0050896	MAFG_HUMAN; MAFK_HUMAN; MAF_HUMAN; NRL_HUMAN; MAFA_HUMAN; MAFF_HUMAN; MAFB_HUMAN	O15525; O60675; O75444; P54845; Q8NHW3; Q9ULX9; Q9Y5Q3
COG5185	Predicted coiled-coil protein [General function prediction only]	KOG3650	FALSE	79	22.89	28.44	49	hit	109	GO:0005654; GO:0000139; GO:0016239; GO:0005794; GO:0005829; GO:0061635	CAGE1_HUMAN; SCOC_HUMAN	Q8TC20; Q9UIL1
COG5185	Dystrophin-like protein [Cell motility, Signal transduction mechanisms, Cytoskeleton]	KOG4286	FALSE	80	32.05	59.04	6	hit	109	GO:0090287; GO:0009986; GO:0045121; GO:0048666; GO:0044458; GO:0007517; GO:0031527; GO:0005200; GO:0032991; GO:0044306; GO:0086001; GO:0014069; GO:0008270; GO:0043204; GO:0014809; GO:0016010; GO:0050998; GO:0050808; GO:0006936; GO:0046716; GO:0003779; GO:0043043; GO:2000651; GO:0005634; GO:2000649; GO:0010881; GO:0002162; GO:0035633; GO:0005654; GO:0035994; GO:0043034; GO:0090257; GO:0017022; GO:0030055; GO:0010880; GO:0060048; GO:1902083; GO:0001954; GO:0005886; GO:0045211; GO:0045202; GO:0030175; GO:0016020; GO:0098978; GO:0060314; GO:0017166; GO:0065003; GO:0007417; GO:0070062; GO:0002027; GO:0014819; GO:0019901; GO:0005737; GO:0031594; GO:0008307; GO:0030018; GO:0030425; GO:0010976; GO:0055001; GO:0008104; GO:1901385; GO:0005856; GO:0099536; GO:0042383; GO:0005178; GO:0045666; GO:0005829; GO:0016013; GO:0033137; GO:0007519	DYTN_HUMAN; DMD_HUMAN; UTRN_HUMAN; DRP2_HUMAN	A2CJ06; P11532; P46939; Q13474
COG5185	Dyneins, heavy chain [Cytoskeleton]	KOG3595	FALSE	81	33.16	59.98	11	hit	109	GO:0036156; GO:0005868; GO:0005874; GO:0005930; GO:0007097; GO:0060271; GO:0051959; GO:0007507; GO:0005886; GO:0090660; GO:0036157; GO:0097542; GO:0005524; GO:0120134; GO:0021522; GO:0060294; GO:0051301; GO:0008090; GO:0005576; GO:0060411; GO:0030317; GO:0016887; GO:0030286; GO:0060287; GO:0036159; GO:0036158; GO:0030175; GO:0016020; GO:0005509; GO:0035578; GO:0009953; GO:0005737; GO:0003341; GO:0007368; GO:0003777; GO:0097728; GO:0030030; GO:0032388; GO:0036126; GO:1904115; GO:0008569; GO:0007030; GO:0005794; GO:0051649; GO:0045880; GO:0060285; GO:0045505; GO:0007052; GO:0045177; GO:0003723; GO:0005881; GO:0003356; GO:0070062; GO:0021670; GO:1905832; GO:0003774; GO:0005813; GO:0031514; GO:0051293; GO:0005829; GO:0030326; GO:0120197; GO:0061512; GO:0005929; GO:0016485; GO:0060976; GO:0120316; GO:0001822; GO:0097729; GO:0120162; GO:0005938; GO:0003351; GO:0031122; GO:0007611; GO:0120135; GO:0060236; GO:0005858; GO:0030900; GO:0090235; GO:0035545; GO:0120229; GO:0033962; GO:0007288; GO:0034063; GO:1905515; GO:0035721	DYHC1_HUMAN; DYH10_HUMAN; DYHC2_HUMAN; DYH3_HUMAN; DYH5_HUMAN; DYH7_HUMAN; DYH11_HUMAN; DYH8_HUMAN; DNHD1_HUMAN; DYH6_HUMAN; DYH9_HUMAN; DYH2_HUMAN; DYH1_HUMAN; DYH17_HUMAN	Q14204; Q8IVF4; Q8NCM8; Q8TD57; Q8TE73; Q8WXX0; Q96DT5; Q96JB1; Q96M86; Q9C0G6; Q9NYC9; Q9P225; Q9P2D7; Q9UFH2
COG5185	AtpF	COG0711	FALSE	81	23.33	29.44	123	hit	109
COG5185	YqiC	COG2960	FALSE	82	21.99	25.11	72	hit	109
COG5185	Predicted coiled-coil protein [General function prediction only]	KOG3335	FALSE	84	24.62	21.51	58	hit	109
COG5185	Basic region leucine zipper transcription factor [Transcription]	KOG3119	FALSE	85	26.12	30.86	61	hit	109	GO:0001163; GO:0006091; GO:0042803; GO:0046982; GO:0016363; GO:0006357; GO:0035035; GO:0005770; GO:0051898; GO:0030183; GO:0043524; GO:0042742; GO:0043618; GO:0000977; GO:0034976; GO:0071425; GO:0007219; GO:0043388; GO:0007605; GO:0061629; GO:2000016; GO:0050872; GO:0060840; GO:0006909; GO:1904738; GO:0005886; GO:0090575; GO:0042594; GO:0030182; GO:0045599; GO:0044389; GO:0032689; GO:0043032; GO:0097677; GO:0032993; GO:0003690; GO:0045595; GO:0097421; GO:0003677; GO:0030225; GO:0032729; GO:1903026; GO:0032757; GO:0071353; GO:0050873; GO:0051726; GO:0019221; GO:2000144; GO:0006955; GO:0010506; GO:0008285; GO:0071407; GO:0140297; GO:0032753; GO:0030099; GO:0001228; GO:0050729; GO:0051091; GO:0005730; GO:0016055; GO:0019900; GO:0005654; GO:0045662; GO:0006953; GO:0000981; GO:0051209; GO:0071230; GO:0006366; GO:0000122; GO:0000779; GO:0036500; GO:0043525; GO:0001955; GO:0042267; GO:0003700; GO:0045669; GO:0005737; GO:0006974; GO:0036119; GO:0060644; GO:0008140; GO:2001244; GO:0070102; GO:0045454; GO:0045892; GO:0006986; GO:0000979; GO:1990622; GO:1990442; GO:1902237; GO:0032088; GO:0072655; GO:0036499; GO:0035711; GO:0009948; GO:0030968; GO:0045739; GO:0070059; GO:0048839; GO:0072574; GO:1901329; GO:2001198; GO:0032713; GO:0071356; GO:0032792; GO:1902034; GO:0045893; GO:0045600; GO:0045736; GO:0008203; GO:0042130; GO:0045670; GO:0032700; GO:1990617; GO:0032436; GO:0001892; GO:0000976; GO:1990647; GO:0005667; GO:0006954; GO:1990440; GO:0006983; GO:0001541; GO:0000978; GO:0045444; GO:0042826; GO:0140416; GO:0071285; GO:0000785; GO:0007005; GO:0006351; GO:0007049; GO:0006360; GO:0002244; GO:0044877; GO:0002070; GO:0033598; GO:0005829; GO:0042593; GO:0001779; GO:0045944; GO:0120163; GO:0043565; GO:0007623; GO:0043161; GO:0010467; GO:0002432; GO:0042802; GO:0005634; GO:0032675; GO:0055088; GO:0016071; GO:0120162; GO:0032496; GO:0043231; GO:0043433; GO:0001227; GO:1990874; GO:1990837; GO:0090090; GO:0036488; GO:0031490; GO:0140467; GO:0035914; GO:0071222; GO:0010628; GO:0030324; GO:0006355; GO:0001889; GO:0009611; GO:0048511; GO:0030851; GO:0006952; GO:0061515; GO:0070169; GO:0043522; GO:0000050; GO:2000120; GO:0043353	CEBPB_HUMAN; DDIT3_HUMAN; CEBPA_HUMAN; CEBPD_HUMAN; CEBPG_HUMAN; DBP_HUMAN; TEF_HUMAN; CEBPE_HUMAN; HLF_HUMAN; NFIL3_HUMAN	P17676; P35638; P49715; P49716; P53567; Q10586; Q10587; Q15744; Q16534; Q16649
COG5185	tRNA methyltransferase [Translation, ribosomal structure and biogenesis]	KOG1253	FALSE	86	29.22	21.2	90	hit	109	GO:0005634; GO:0005654; GO:0003723; GO:0006400; GO:0046872; GO:0000049; GO:0002940; GO:0004809; GO:0007610	TRM1L_HUMAN; TRM1_HUMAN	Q7Z2T5; Q9NXH9
COG5185	PspA	COG1842	FALSE	86	25.11	34.12	203	hit	109
COG5185	mRNA splicing factor [General function prediction only]	KOG0289	FALSE	87	27.61	24.25	69	hit	109	GO:0000974; GO:0004842; GO:0005811; GO:0000209; GO:0061630; GO:0000245; GO:0000244; GO:0042802; GO:0005634; GO:0005819; GO:0006303; GO:0005654; GO:0000398; GO:0071013; GO:0000077; GO:0016607; GO:0016020; GO:0034450; GO:0071007; GO:0005737; GO:0010498; GO:0008610; GO:0071006; GO:0048026; GO:0008104; GO:0035861; GO:0070534; GO:0005681	PRP19_HUMAN	Q9UMS4
COG5185	Septins (P-loop GTPases) [Cell cycle control, cell division, chromosome partitioning]	KOG3859	FALSE	90	27.47	41.46	11	hit	109	GO:0060090; GO:0001669; GO:0035542; GO:0030672; GO:0032173; GO:0050807; GO:1905719; GO:0043204; GO:0043197; GO:0007283; GO:0030154; GO:0005819; GO:0060271; GO:0061640; GO:0007286; GO:0032154; GO:0000281; GO:0015630; GO:0001764; GO:0099629; GO:0098793; GO:0032153; GO:0098978; GO:0008021; GO:0033157; GO:0048471; GO:0005525; GO:0001725; GO:0000776; GO:0098982; GO:0005737; GO:0031105; GO:0005940; GO:0030425; GO:0005856; GO:0031514; GO:0043679; GO:0030424; GO:0097227; GO:0003924; GO:0030496; GO:0031647	SEPT6_HUMAN; SEP14_HUMAN; SEPT8_HUMAN; SEP11_HUMAN; SEP10_HUMAN	Q14141; Q6ZU15; Q92599; Q9NVA2; Q9P0V9
COG5185	YhcB	COG3105	FALSE	91	22.93	26.41	53	hit	109
COG5185	V-SNARE [Intracellular trafficking, secretion, and vesicular transport]	KOG1666	FALSE	93	24.17	29.93	161	hit	109	GO:0048280; GO:0032588; GO:0044306; GO:0005794; GO:0012507; GO:0055038; GO:0006896; GO:0005484; GO:0005776; GO:0006904; GO:0000149; GO:0098686; GO:0050882; GO:0043231; GO:0006891; GO:0019869; GO:0008021; GO:0031901; GO:0031982; GO:0000139; GO:0006914; GO:1903076; GO:0048471; GO:0032456; GO:0005768; GO:0061025; GO:0043025; GO:0016189; GO:0030136; GO:0016192; GO:0006886; GO:0031902; GO:0031093; GO:0055037; GO:0006888; GO:0005765; GO:0005576; GO:0005829; GO:0031201; GO:0042147; GO:0016236; GO:0005789	VTI1A_HUMAN; VTI1B_HUMAN	Q96AJ9; Q9UEU0
COG5185	YhaN	COG4717	FALSE	98	31.31	53.31	6	hit	109
COG5185	Hns	COG2916	FALSE	98	22.04	22.82	67	hit	109
COG5185	Predicted membrane protein [Function unknown]	KOG3312	FALSE	100	23.81	21.86	67	hit	109	GO:0005262; GO:0160064; GO:0000139; GO:0005783; GO:0160063; GO:0043022; GO:0032469; GO:0070588; GO:0006983; GO:0005789	TMCO1_HUMAN	Q9UM00
COG5185	Seryl-tRNA synthetase [Translation, ribosomal structure and biogenesis]	KOG2509	FALSE	100	27.6	30.41	76	hit	109	GO:0006434; GO:0042803; GO:0060090; GO:0070158; GO:0005759; GO:0005634; GO:0006412; GO:0000049; GO:0004828; GO:0000122; GO:0003723; GO:0005524; GO:0000978; GO:0070062; GO:0002181; GO:0006400; GO:0005737; GO:0019899; GO:1904046; GO:0005739; GO:0001514; GO:0016525; GO:0005829; GO:0098619	SYSC_HUMAN; SYSM_HUMAN	P49591; Q9NP81
COG5185	LUC7	COG5200	FALSE	100	25.7	33.74	90	hit	109
COG5185	Uncharacterized conserved protein [Function unknown]	KOG4657	FALSE	110	24.89	28.85	150	hit	109	GO:0005634; GO:0007094; GO:0031262; GO:0008608; GO:0051301; GO:0000776; GO:0007059; GO:0007052; GO:0005829	SPC25_HUMAN	Q9HBM1
COG5185	Prefoldin subunit 6, KE2 family [Posttranslational modification, protein turnover, chaperones]	KOG3478	FALSE	110	21.41	20.05	114	hit	109	GO:0101031; GO:1905907; GO:0051087; GO:0016272; GO:0051131; GO:1990062; GO:0006457; GO:0051082; GO:0061077; GO:0050821; GO:0005737; GO:0001540	PFD6_HUMAN	O15212
COG5185	UV radiation resistance associated protein [General function prediction only]	KOG2896	FALSE	110	26.92	35.94	133	hit	109	GO:0051684; GO:0033116; GO:0005783; GO:0010506; GO:0000323; GO:0007051; GO:0000421; GO:0005770; GO:0005769; GO:0035493; GO:0000149; GO:0046718; GO:0071985; GO:0007098; GO:0006890; GO:0032465; GO:0035032; GO:0000775; GO:0017124; GO:0006281; GO:0097680; GO:0006914; GO:0005768; GO:0036092; GO:0005737; GO:1901098; GO:0005764; GO:0071900; GO:0005813; GO:0045335; GO:0007059; GO:0097352; GO:0030496; GO:0032801	UVRAG_HUMAN	Q9P2Y5
COG5185	Regulator of nuclear mRNA [RNA processing and modification]	KOG2669	FALSE	110	26.17	33.61	121	hit	109	GO:0005634; GO:0000993; GO:0099122; GO:0005654; GO:0010564; GO:0001111; GO:0031124; GO:0097550; GO:0042802; GO:0008284; GO:0045944	RPRD2_HUMAN; RPR1A_HUMAN; RPR1B_HUMAN	Q5VT52; Q96P16; Q9NQG5
COG5185	bHLH transcription factor [Transcription]	KOG0561	FALSE	110	27.07	22.98	77	hit	109	GO:0042803; GO:0008285; GO:0043065; GO:0043565; GO:0006357; GO:0006978; GO:0001228; GO:0045893; GO:0045736; GO:0005634; GO:0005654; GO:0000981; GO:0071549; GO:1901990; GO:0000976; GO:1990837; GO:0043923; GO:0065003; GO:0043392; GO:0000978; GO:0042826; GO:0000785; GO:0003677; GO:0045892; GO:0070888; GO:0005739; GO:0010629; GO:0043922; GO:0017053	TFAP4_HUMAN	Q01664
COG5185	Mitofusin 1 GTPase, involved in mitochondrila biogenesis [Posttranslational modification, protein turnover, chaperones]	KOG0448	FALSE	110	29.57	29.95	131	hit	109	GO:0031625; GO:0061734; GO:0098799; GO:0005741; GO:0006626; GO:0034497; GO:1905461; GO:0042802; GO:0046580; GO:0120162; GO:0015630; GO:0008053; GO:0051646; GO:1904707; GO:0048593; GO:0048662; GO:0001825; GO:0016020; GO:0005525; GO:0007006; GO:0010918; GO:0005739; GO:0006986; GO:0046039; GO:0006915; GO:0005829; GO:0003924	MFN2_HUMAN; MFN1_HUMAN	O95140; Q8IWA4
COG5185	Magnesium transporters: CorA family [Inorganic ion transport and metabolism]	KOG2662	FALSE	120	26.98	35.11	115	hit	109	GO:0055085; GO:0045016; GO:0005739; GO:0006089; GO:0015095; GO:0005743	MRS2_HUMAN	Q9HD23
COG5185	TNG2	COG5034	FALSE	120	24.89	27.94	101	hit	109
COG5185	Vacuolar sorting protein/ubiquitin receptor VPS23 [Posttranslational modification, protein turnover, chaperones, Intracellular trafficking, secretion, and vesicular transport]	KOG2391	FALSE	130	26.02	29.83	140	hit	109	GO:0031625; GO:0042803; GO:0007175; GO:0001558; GO:0090148; GO:1903551; GO:0008333; GO:0008285; GO:0005770; GO:0039702; GO:0005769; GO:1903774; GO:0030216; GO:0043405; GO:0005771; GO:0005730; GO:0019752; GO:0036258; GO:0016616; GO:0003714; GO:0015031; GO:0005886; GO:0000122; GO:0046755; GO:2000397; GO:0031901; GO:0048306; GO:0070062; GO:0005768; GO:0005815; GO:0006858; GO:0043162; GO:0000813; GO:0005737; GO:0043328; GO:1990182; GO:0003677; GO:0046790; GO:0019076; GO:0042059; GO:0051301; GO:1903543; GO:0007049; GO:0036211; GO:0043130; GO:0044877; GO:0090543; GO:0005829; GO:0097352; GO:0031902; GO:0016236; GO:0051726; GO:0010008	UEVLD_HUMAN; TS101_HUMAN	Q8IX04; Q99816
COG5185	Predicted E3 ubiquitin ligase [Posttranslational modification, protein turnover, chaperones]	KOG1100	FALSE	130	23.08	21.35	103	hit	109	GO:0005737; GO:0003723; GO:1905538; GO:0001701; GO:2000766; GO:0046872; GO:0005844; GO:0001764; GO:0048667; GO:1990715	UNK_HUMAN	Q9C0B0
COG5185	COG5665	COG5665	FALSE	130	28.11	37.88	122	hit	109
COG5185	MotE	COG3334	FALSE	130	23.39	22.43	70	hit	109
COG5185	Uncharacterized conserved protein [Function unknown]	KOG4787	FALSE	140	29.46	40.53	27	hit	109	GO:0042803; GO:0097427; GO:0045721; GO:0010506; GO:0008017; GO:0000922; GO:0016327; GO:0008286; GO:0016020; GO:0045197; GO:0001578; GO:0090314; GO:0005615; GO:0003723; GO:0016328; GO:0070062; GO:0005737; GO:0005856; GO:0016324; GO:0030496	SOGA1_HUMAN; SOGA3_HUMAN; MTCL1_HUMAN	O94964; Q5TF21; Q9Y4B5
COG5185	Vitamin-D-receptor interacting protein complex component [Transcription]	KOG4552	FALSE	140	24.87	25.58	122	hit	109	GO:0042803; GO:0042809; GO:0071949; GO:0033787; GO:0006357; GO:0070988; GO:0045893; GO:0005634; GO:0051123; GO:0003713; GO:0005654; GO:0043295; GO:0032968; GO:0046966; GO:0009235; GO:0006749; GO:0016491; GO:0006366; GO:0016020; GO:0032451; GO:0030374; GO:0005737; GO:0016740; GO:0031419; GO:0060261; GO:0003712; GO:0016592; GO:0005829; GO:0070847	MED4_HUMAN; MMAC_HUMAN	Q9NPJ6; Q9Y4U1
COG5185	Uncharacterized conserved proteins (Hepatitis delta antigen-interacting protein A) [Function unknown]	KOG3819	FALSE	140	27.41	33.16	97	hit	109	GO:0005912; GO:0005634; GO:0030154; GO:0043296; GO:0030308; GO:0021987; GO:0005813; GO:0045599; GO:0005923; GO:0045892; GO:0070097; GO:0005737	CC85C_HUMAN; CC85B_HUMAN; CC85A_HUMAN	A6NKD9; Q15834; Q96PX6
COG5185	Amphiphysin [Intracellular trafficking, secretion, and vesicular transport]	KOG3771	FALSE	140	26.51	31.2	172	hit	109	GO:0010591; GO:0030276; GO:0043065; GO:0070161; GO:0007268; GO:0045664; GO:0005886; GO:1902960; GO:0009826; GO:0030018; GO:0008104; GO:0090571; GO:0006897; GO:0005576; GO:0030672; GO:0048156; GO:0060987; GO:0007010; GO:0051020; GO:0051087; GO:0061640; GO:0002102; GO:0033292; GO:0045807; GO:0019828; GO:1902430; GO:0000122; GO:0051666; GO:0016020; GO:1901380; GO:0014839; GO:0005737; GO:0033268; GO:0030425; GO:0086091; GO:0060326; GO:0044300; GO:0030838; GO:0031674; GO:0048711; GO:0098850; GO:0042995; GO:0030315; GO:0008021; GO:1904878; GO:0031256; GO:0070063; GO:0030424; GO:0005829; GO:0006997; GO:1904813; GO:0015629; GO:0008333; GO:0010564; GO:1903946; GO:0042802; GO:0006911; GO:0005634; GO:0060988; GO:0048488; GO:0005543; GO:0005938; GO:0051647; GO:0048741; GO:0071800; GO:0098978; GO:0043196; GO:0031982; GO:0007015; GO:0002020; GO:0000917; GO:0005768; GO:0005635; GO:0008093; GO:0001891; GO:0034774; GO:0097320; GO:0043679; GO:0043194; GO:0051015	BIN1_HUMAN; AMPH_HUMAN; BIN3_HUMAN; BIN2_HUMAN	O00499; P49418; Q9NQY0; Q9UBW5
COG5185	Predicted cell growth/differentiation regulator, contains RA domain [Extracellular structures]	KOG1574	FALSE	140	26.31	30.71	156	hit	109	GO:0012510; GO:0005737; GO:0034451; GO:2000179; GO:0005768; GO:0005815; GO:0050769; GO:0006605; GO:0055037; GO:0007165; GO:0007399; GO:0005829; GO:0070062; GO:0016197; GO:0046907; GO:0006915; GO:0000922	RASFA_HUMAN; RASF9_HUMAN; RASF7_HUMAN; RASF8_HUMAN	A6NK89; O75901; Q02833; Q8NHQ8
COG5185	Transducin-like enhancer of split protein (contains WD40 repeats) [Chromatin structure and dynamics]	KOG0639	FALSE	140	28.65	21.25	68	hit	109	GO:0120163; GO:0031668; GO:0043124; GO:0032991; GO:0140297; GO:0051643; GO:0042802; GO:0060136; GO:0040019; GO:0032091; GO:0005634; GO:0016055; GO:0005654; GO:0005938; GO:0016604; GO:0005925; GO:0003714; GO:0106333; GO:0005667; GO:0051646; GO:0001501; GO:0000122; GO:0030178; GO:0090090; GO:0051302; GO:0007015; GO:1990830; GO:0005615; GO:0060761; GO:2000811; GO:1990907; GO:0040008; GO:0010628; GO:0007165; GO:0070555; GO:0005737; GO:0003682; GO:0045892; GO:0010629; GO:2000210; GO:0009887; GO:0005829; GO:0051293	TLE1_HUMAN; TLE2_HUMAN; TLE3_HUMAN; TLE4_HUMAN; TLE5_HUMAN; TLE6_HUMAN	Q04724; Q04725; Q04726; Q04727; Q08117; Q9H808
COG5185	RloC	COG4694	FALSE	140	28.85	39.2	1	hit	109
COG5185	bZIP transcription factor ATF6 [Transcription]	KOG4343	FALSE	150	28.27	21.7	68	hit	109	GO:0030968; GO:0005783; GO:0043065; GO:0043565; GO:0046982; GO:0006357; GO:1903893; GO:0005794; GO:0042802; GO:0001228; GO:0000977; GO:1903892; GO:0005634; GO:0005654; GO:0006457; GO:0000981; GO:0000976; GO:0001654; GO:1990440; GO:0010508; GO:0090575; GO:1990837; GO:0016020; GO:0000139; GO:0036500; GO:0000978; GO:0032993; GO:0003700; GO:0007165; GO:0005635; GO:0007601; GO:0000785; GO:0036503; GO:0005829; GO:0045944; GO:0005789	ATF6A_HUMAN; ATF6B_HUMAN	P18850; Q99941
COG5185	Uncharacterized membrane protein [Function unknown]	KOG3156	FALSE	150	23.65	21.32	142	hit	109	GO:0006851; GO:0070509; GO:0005739; GO:0051561; GO:0031966; GO:0005743; GO:0036444	MCUR1_HUMAN; CC90B_HUMAN	Q96AQ8; Q9GZT6
COG5185	CREB/ATF family transcription factor [Transcription]	KOG0709	FALSE	150	27.05	22.68	74	hit	109	GO:0051216; GO:0042803; GO:0050930; GO:0040037; GO:0030968; GO:0001558; GO:0006990; GO:1903671; GO:0005783; GO:0042127; GO:0046982; GO:0006357; GO:0002230; GO:0005794; GO:0007283; GO:0042802; GO:0001228; GO:0019043; GO:0000977; GO:0034976; GO:0006935; GO:0005634; GO:0031726; GO:0045893; GO:0051928; GO:0070278; GO:0005654; GO:1902236; GO:0016604; GO:0000981; GO:0001649; GO:0035497; GO:0002062; GO:0000976; GO:0001227; GO:1990440; GO:0090575; GO:0046983; GO:1990837; GO:0090045; GO:0016020; GO:0140467; GO:0000139; GO:0000978; GO:0046332; GO:0003700; GO:0042994; GO:0005737; GO:0001221; GO:0030335; GO:0043025; GO:0003682; GO:0000785; GO:0008140; GO:0003677; GO:0002675; GO:0032967; GO:0090026; GO:0045892; GO:0006351; GO:0005739; GO:0006986; GO:0010629; GO:0045944; GO:0006888; GO:0005829; GO:0031965; GO:0019046; GO:0045786; GO:0042981; GO:0005789	CREB3_HUMAN; CR3L3_HUMAN; CR3L2_HUMAN; CR3L4_HUMAN; CR3L1_HUMAN	O43889; Q68CJ9; Q70SY1; Q8TEY5; Q96BA8
COG5185	Beta-spectrin [Cytoskeleton]	KOG0517	FALSE	150	33.3	52.77	332	hit	109	GO:0007229; GO:0042803; GO:0045111; GO:0005923; GO:0045179; GO:0045162; GO:0016363; GO:0005200; GO:0007155; GO:0008017; GO:0030864; GO:0007605; GO:0005875; GO:0030506; GO:0005886; GO:1903078; GO:0005615; GO:0031673; GO:0009898; GO:0051015; GO:0002046; GO:0097381; GO:0019894; GO:0031252; GO:0030018; GO:0005516; GO:0000226; GO:0031430; GO:0016192; GO:0008090; GO:0043203; GO:0098688; GO:0005198; GO:0048870; GO:0034452; GO:0051010; GO:0045296; GO:0002028; GO:0070852; GO:0035264; GO:0016605; GO:0032743; GO:0014069; GO:0030041; GO:0007010; GO:0003779; GO:0005730; GO:0072659; GO:0051020; GO:0005654; GO:1903955; GO:0070830; GO:0005925; GO:0044224; GO:0035371; GO:0007409; GO:0009925; GO:0098793; GO:0016020; GO:0030036; GO:0005509; GO:0019902; GO:0007417; GO:0099150; GO:0005737; GO:0005882; GO:0043621; GO:0030534; GO:0007009; GO:0033268; GO:0030056; GO:0007628; GO:0032437; GO:0033270; GO:0043005; GO:0005178; GO:0016324; GO:0098794; GO:1904115; GO:0009986; GO:0034446; GO:0010459; GO:0007030; GO:0032991; GO:0042060; GO:0060390; GO:0015630; GO:0042995; GO:0045505; GO:0033135; GO:0021556; GO:0003723; GO:0032456; GO:0030054; GO:0070062; GO:0001725; GO:0030507; GO:0014731; GO:0030011; GO:0031410; GO:0099189; GO:0019226; GO:0031581; GO:0055037; GO:0030424; GO:0106006; GO:0005829; GO:0098918; GO:0014704; GO:0071709; GO:0033010; GO:0015629; GO:0061337; GO:0032029; GO:0032391; GO:0042802; GO:0099186; GO:0005634; GO:0005543; GO:0005938; GO:0030673; GO:0000281; GO:0005604; GO:0007416; GO:0050905; GO:0031005; GO:0043231; GO:0098885; GO:0009566; GO:0021952; GO:0098978; GO:1903076; GO:0045104; GO:0065003; GO:0005911; GO:0007041; GO:0005635; GO:0005884; GO:0043025; GO:0031267; GO:0043001; GO:0042805; GO:0009611; GO:0021692; GO:0040018; GO:0031175; GO:0008091; GO:0051693; GO:0046872; GO:0043194; GO:0007528; GO:0005789	SPTN2_HUMAN; SPTB1_HUMAN; SPTB2_HUMAN; DYST_HUMAN; MILK2_HUMAN; SPTN4_HUMAN; SPTN5_HUMAN	O15020; P11277; Q01082; Q03001; Q8IY33; Q9H254; Q9NRC6
COG5185	COG4223	COG4223	FALSE	150	26.56	23.33	110	hit	109
COG5185	SH3 domain protein SH3GLB [Signal transduction mechanisms]	KOG3725	FALSE	160	24.93	24.14	243	hit	109	GO:0042803; GO:0090148; GO:0031334; GO:0000421; GO:0032991; GO:0005741; GO:1903527; GO:0061024; GO:0042802; GO:1903778; GO:0005654; GO:1903955; GO:0016241; GO:0008289; GO:0032465; GO:0010508; GO:0048102; GO:0016020; GO:0000139; GO:0006914; GO:0005737; GO:0031410; GO:0042149; GO:2000786; GO:0032801; GO:0006915; GO:0005829; GO:0034198; GO:0045296; GO:0030496; GO:0031647	SHLB2_HUMAN; SHLB1_HUMAN	Q9NR46; Q9Y371
COG5185	Ca2+-activated K+ channel proteins (intermediate/small conductance classes) [Inorganic ion transport and metabolism]	KOG3684	FALSE	160	26.56	27.11	91	hit	109	GO:0042803; GO:0015269; GO:0009986; GO:0006884; GO:0030322; GO:0051649; GO:0019904; GO:0051393; GO:0098914; GO:1901379; GO:0022894; GO:0006816; GO:0007268; GO:0002376; GO:0016286; GO:0005886; GO:0045202; GO:0016020; GO:0005267; GO:0031982; GO:0046541; GO:0050862; GO:0005737; GO:0043025; GO:0008076; GO:1901381; GO:0005242; GO:0030018; GO:0005516; GO:0050714; GO:0006952; GO:0043005; GO:0045332; GO:0071805; GO:0005829; GO:0019903; GO:0006813; GO:0043197	KCNN4_HUMAN; KCNN1_HUMAN; KCNN2_HUMAN; KCNN3_HUMAN	O15554; Q92952; Q9H2S1; Q9UGI6
COG5185	Predicted proline-serine-threonine phosphatase-interacting protein (PSTPIP) [Cell cycle control, cell division, chromosome partitioning]	KOG2398	FALSE	160	27.49	32.13	178	hit	109	GO:0048268; GO:0007155; GO:0008017; GO:0048260; GO:0030041; GO:0030122; GO:0050870; GO:0042802; GO:0002021; GO:0072659; GO:0048488; GO:0098835; GO:0005654; GO:0032154; GO:0005543; GO:0045087; GO:0017124; GO:0006954; GO:0035612; GO:0005886; GO:0001931; GO:0016020; GO:0097009; GO:0030027; GO:0048471; GO:0035091; GO:0007165; GO:0005884; GO:0005737; GO:2000253; GO:0005546; GO:0072583; GO:0030136; GO:0005905; GO:0050852; GO:0006897; GO:0001786; GO:0005829; GO:0010324; GO:0048812; GO:0051015	FCHO1_HUMAN; PPIP1_HUMAN; GAS7_HUMAN; FCHO2_HUMAN; SGIP1_HUMAN; PPIP2_HUMAN	O14526; O43586; O60861; Q0JRZ9; Q9BQI5; Q9H939
COG5185	Predicted Zn-finger protein [Function unknown]	KOG4367	FALSE	170	27.6	30.98	108	hit	109	GO:0042803; GO:1903762; GO:0061630; GO:0043161; GO:0008270; GO:0032880; GO:0019904; GO:1903954; GO:0051087; GO:0046580; GO:0030544; GO:0055117; GO:2000060; GO:1901207; GO:1902261; GO:0008021; GO:0048471; GO:0016567; GO:0010628; GO:0005737; GO:0030425; GO:0010976; GO:0044325; GO:0005856; GO:0086019	RN207_HUMAN; TRI67_HUMAN; TRIM9_HUMAN	Q6ZRF8; Q6ZTA4; Q9C026
COG5185	Leucine zipper nuclear factor [Function unknown]	KOG4074	FALSE	170	25.59	24.77	118	hit	109	GO:0031625; GO:0005634; GO:0043001; GO:0005654; GO:0000139; GO:0007030; GO:0005794; GO:0005737; GO:0019899; GO:0005801	GO45_HUMAN	Q9H2G9
COG5185	Uncharacterized conserved protein [Function unknown]	KOG3758	FALSE	170	27.38	30.7	181	hit	109	GO:0006891; GO:0000301; GO:0000139; GO:0017119; GO:0032588; GO:0007030; GO:0070085; GO:0015031	COG6_HUMAN	Q9Y2V7
COG5185	PHD finger protein [General function prediction only]	KOG0957	FALSE	170	28.15	26.14	80	hit	109	GO:0005634; GO:0000122; GO:0060916; GO:0008285; GO:0006357; GO:0140566; GO:0072201; GO:0042393; GO:0005694; GO:0008270; GO:0048286; GO:2000584; GO:0005737; GO:0002314; GO:2000791; GO:0010463; GO:0000785	PHF14_HUMAN	O94880
COG5185	Adaptor protein PACSIN [Signal transduction mechanisms, Intracellular trafficking, secretion, and vesicular transport, Cytoskeleton]	KOG2856	FALSE	180	25.6	24.04	178	hit	109	GO:0032587; GO:0034451; GO:0072657; GO:0045806; GO:0072584; GO:0005769; GO:0070300; GO:0055038; GO:0042802; GO:0007010; GO:0072659; GO:0048488; GO:0005543; GO:0070836; GO:0051044; GO:0008289; GO:0019855; GO:0098684; GO:0005925; GO:0005901; GO:0098833; GO:0016607; GO:0043231; GO:0048858; GO:0051926; GO:0050804; GO:0005886; GO:0045202; GO:0098978; GO:0008092; GO:0007015; GO:0030036; GO:0048471; GO:0005768; GO:1900006; GO:0070062; GO:0005911; GO:0005737; GO:0030659; GO:0030100; GO:0036010; GO:0045296; GO:0097320; GO:0043679; GO:0006897; GO:0005829; GO:0030137; GO:0048812	PACN1_HUMAN; PACN3_HUMAN; PACN2_HUMAN	Q9BY11; Q9UKS6; Q9UNF0
COG5185	COG5022	COG5022	FALSE	180	30.73	40.46	1	hit	109
COG5185	Uncharacterized conserved protein [Function unknown]	KOG2911	FALSE	200	25.48	22.23	126	hit	109	GO:0071168; GO:0005643; GO:0006900; GO:0090148; GO:0000421; GO:0039702; GO:1901673; GO:0010458; GO:0005828; GO:0005771; GO:0005654; GO:1904930; GO:0061952; GO:0036258; GO:0007080; GO:0071985; GO:0045324; GO:0061763; GO:0031468; GO:0051469; GO:0015031; GO:1904903; GO:0005886; GO:0032585; GO:0006914; GO:0009898; GO:0043162; GO:0001778; GO:0000776; GO:0005635; GO:0000815; GO:0046761; GO:0032511; GO:0005765; GO:0005829; GO:0006997; GO:0097352; GO:1902774; GO:0030496	CHMP7_HUMAN	Q8WUX9
COG5185	Predicted Golgi transport complex 1 protein [Intracellular trafficking, secretion, and vesicular transport]	KOG2211	FALSE	200	27.82	28.99	172	hit	109	GO:0000301; GO:0016020; GO:0005654; GO:0000139; GO:0015031; GO:0017119; GO:0032588; GO:0007030; GO:0070085; GO:0005794; GO:0048219; GO:0005829; GO:0006891	COG5_HUMAN	Q9UP83
COG5185	Molecular chaperones HSP105/HSP110/SSE1, HSP70 superfamily [Posttranslational modification, protein turnover, chaperones]	KOG0103	FALSE	200	27.17	27.04	134	hit	109	GO:0032991; GO:0051135; GO:0005874; GO:0005634; GO:0140662; GO:0005654; GO:0006457; GO:0045040; GO:0045345; GO:0071682; GO:0000774; GO:0043014; GO:0051131; GO:0005524; GO:0070062; GO:0051085; GO:0005737; GO:0005739; GO:0006986; GO:0005576; GO:0005829	HS74L_HUMAN; HSP74_HUMAN; HS105_HUMAN	O95757; P34932; Q92598
COG5185	Ca2+-binding actin-bundling protein (spectrin), alpha chain (EF-Hand protein superfamily) [Cytoskeleton]	KOG0040	FALSE	200	31.87	42.92	343	hit	109	GO:0015629; GO:0005200; GO:0035580; GO:0003779; GO:0030864; GO:0015630; GO:0042995; GO:0042102; GO:0043231; GO:0005886; GO:0016020; GO:0030036; GO:0005509; GO:0007015; GO:0009898; GO:0006779; GO:0030097; GO:0030054; GO:0070062; GO:1904724; GO:1903561; GO:0014731; GO:0002260; GO:0007009; GO:0008360; GO:0005516; GO:0032437; GO:0008091; GO:0030424; GO:0005829; GO:0051693; GO:0005576; GO:0045296; GO:0051015	SPTA1_HUMAN; SPTN1_HUMAN	P02549; Q13813
COG5185	TelA	COG3853	FALSE	210	24.89	20.31	242	hit	109
COG5185	Transcription regulator dachshund, contains SKI/SNO domain [Transcription]	KOG3915	FALSE	220	26.65	24.42	90	hit	109	GO:0048147; GO:0006357; GO:0005794; GO:2000279; GO:0000977; GO:0005634; GO:0005654; GO:0000981; GO:0016607; GO:0005667; GO:0001227; GO:0000122; GO:0044342; GO:0000978; GO:0003700; GO:0010944; GO:0060244; GO:0045892; GO:0030336; GO:0007585; GO:0046545; GO:0033262; GO:0005829; GO:0001967	SKDA1_HUMAN; DACH2_HUMAN; DACH1_HUMAN	Q1XH10; Q96NX9; Q9UI36
COG5185	CDK5 activator-binding protein [Signal transduction mechanisms]	KOG2607	FALSE	230	25.85	21.78	93	hit	109	GO:0044387; GO:0030968; GO:0071901; GO:0007095; GO:0032991; GO:0000079; GO:0071569; GO:0034976; GO:0005730; GO:0005634; GO:0030262; GO:0007420; GO:0097371; GO:0007346; GO:0045664; GO:0043231; GO:0032088; GO:0016020; GO:0044389; GO:0060318; GO:0042177; GO:0031398; GO:0044818; GO:0019901; GO:0005737; GO:0043407; GO:1900182; GO:0001889; GO:0005813; GO:0030332; GO:0051019; GO:0051059; GO:0010921; GO:0005829; GO:0008283; GO:0001933; GO:1901798; GO:0045944	CK5P3_HUMAN	Q96JB5
COG5185	YqbO	COG5280	FALSE	240	25.83	21.16	107	hit	109
COG5185	Leucine-rich repeat (LRR) protein, contains calponin homology domain [Cytoskeleton]	KOG0532	FALSE	270	26.52	21.09	183	hit	109	GO:2000405; GO:0016605; GO:1990869; GO:0034260; GO:0007399; GO:0001765; GO:0034123; GO:0005829; GO:0005737; GO:0005886; GO:0032185	LRCH4_HUMAN; LRCH2_HUMAN; LRCH3_HUMAN; LRCH1_HUMAN	O75427; Q5VUJ6; Q96II8; Q9Y2L9
COG5185	STAG1__HOMSAP049214/1-1258	Scc3	FALSE	290	28.34	25.09	141	hit	109		STAG1_HUMAN, STAG2_HUMAN, STAG3_HUMAN	Q8N3U4; Q8WVM7; Q9UJ98
COG5185	Phospholipase C [Lipid transport and metabolism]	KOG1265	FALSE	290	28.22	24.81	246	hit	109	GO:0098992; GO:0000086; GO:0048009; GO:2000344; GO:0046330; GO:0016607; GO:0007213; GO:0007613; GO:0098982; GO:0005096; GO:0007207; GO:0005516; GO:0140677; GO:0032735; GO:0007186; GO:0045296; GO:0031683; GO:0048015; GO:0070498; GO:0001580; GO:0099105; GO:0060466; GO:1903140; GO:0016042; GO:0051209; GO:0007612; GO:0016020; GO:0005509; GO:1904637; GO:0005737; GO:0045892; GO:0035723; GO:0035722; GO:0006644; GO:0048639; GO:0007215; GO:0032991; GO:0046488; GO:0032024; GO:0045893; GO:1990806; GO:0021987; GO:0004435; GO:0008277; GO:0099524; GO:0070062; GO:0045444; GO:0080154; GO:0019899; GO:0005546; GO:0000785; GO:0031680; GO:0004629; GO:0032957; GO:0005829; GO:0099178; GO:0060090; GO:1900087; GO:1902618; GO:0042802; GO:0045663; GO:0040019; GO:0005634; GO:0005543; GO:0099170; GO:0098978; GO:0007202; GO:0007165; GO:0005521; GO:2000438; GO:1904117; GO:0007200; GO:2000560; GO:1905631; GO:0003073; GO:0031965; GO:0031161	PLCB2_HUMAN; PLCB3_HUMAN; PLCB4_HUMAN; PLCB1_HUMAN	Q00722; Q01970; Q15147; Q9NQ66
COG5185	CAPG__HOMSAP055530/1-961	Capg	FALSE	310	27.04	20.66	225	hit	109		CND2_HUMAN	Q9BPX3
COG5187	26S proteasome regulatory complex, subunit RPN7/PSMD6 [Posttranslational modification, protein turnover, chaperones]	KOG0687	FALSE	1.5e-52	399.77	100	391	best_hit	94
COG5187	COP9 signalosome, subunit CSN1 [Posttranslational modification, protein turnover, chaperones, Signal transduction mechanisms]	KOG0686	FALSE	9e-46	360.21	100	386	second_hit	94	GO:0005634; GO:0000338; GO:0005654; GO:2000434; GO:0007254; GO:0005095; GO:0005829; GO:0045116; GO:0005737; GO:0008180	CSN1_HUMAN	Q13098
COG5187	Translation initiation factor 3, subunit e (eIF-3e) [Translation, ribosomal structure and biogenesis]	KOG2758	FALSE	1.4e-36	291.43	100	369	third_hit	94	GO:0016605; GO:0005852; GO:0045727; GO:0014069; GO:0003743; GO:0005634; GO:0000184; GO:0005654; GO:1902416; GO:0016020; GO:0003723; GO:0006413; GO:0070062; GO:0005737; GO:0033290; GO:0045947; GO:0016282; GO:0071540; GO:0001732; GO:0006446; GO:0005829; GO:0045296	EIF3E_HUMAN	P60228
COG5187	RPN6	COG5159	FALSE	3.6e-26	216.17	99.96	311	fourth_hit	94
COG5187	RPN5	COG5071	FALSE	3.6e-24	204.51	99.94	310	fifth_hit	94
COG5187	COP9 signalosome, subunit CSN4 [Posttranslational modification, protein turnover, chaperones, Signal transduction mechanisms]	KOG1497	FALSE	7.7e-23	193.09	99.92	274	sixth_hit	94	GO:0005634; GO:0008021; GO:0000338; GO:0005654; GO:2000434; GO:0030054; GO:0016607; GO:0005829; GO:0045116; GO:0005737; GO:0019784; GO:0008180	CSN4_HUMAN	Q9BT78
COG5187	26S proteasome regulatory complex, subunit RPN6/PSMD11 [Posttranslational modification, protein turnover, chaperones]	KOG1463	FALSE	9.5e-23	190.46	99.93	301	eight_hit	94	GO:0043248; GO:0005634; GO:0016020; GO:0006511; GO:0005654; GO:0000502; GO:0034774; GO:0043161; GO:0005198; GO:0005576; GO:0005829; GO:0022624; GO:0048863; GO:1904813; GO:0008541	PSD11_HUMAN	O00231
COG5187	26S proteasome regulatory complex, subunit RPN5/PSMD12 [Posttranslational modification, protein turnover, chaperones]	KOG1498	FALSE	1.5e-22	191.73	99.92	288	seventh_hit	94	GO:0016020; GO:0005654; GO:0005838; GO:0070062; GO:0000502; GO:0034774; GO:0043161; GO:0005576; GO:0005829; GO:0022624; GO:1904813; GO:0005737; GO:0008541	PSD12_HUMAN	O00232
COG5187	26S proteasome regulatory complex, subunit RPN9/PSMD13 [Posttranslational modification, protein turnover, chaperones]	KOG2908	FALSE	4.7e-22	186.38	99.91	269	ninth_hit	94
COG5187	Uncharacterized conserved protein, contains PCI domain [General function prediction only]	KOG2753	FALSE	7.7e-22	184.64	99.91	266	hit	94	GO:0003743; GO:0033290; GO:0016282; GO:0006413; GO:0005852; GO:0002183; GO:0001732; GO:0071541; GO:0005829; GO:0031369	EIF3M_HUMAN	Q7L2H7
COG5187	COP9 signalosome, subunit CSN2 [Posttranslational modification, protein turnover, chaperones, Signal transduction mechanisms]	KOG1464	FALSE	1.3e-21	185	99.91	304	tenth_hit	94	GO:0001834; GO:0005634; GO:0006468; GO:0005737; GO:0000338; GO:0030182; GO:0005654; GO:2000434; GO:0035914; GO:0007165; GO:0003714; GO:0005829; GO:0045116; GO:0001833; GO:0008180; GO:0006366; GO:0000122	CSN2_HUMAN	P61201
COG5187	COP9 signalosome, subunit CSN3 [Posttranslational modification, protein turnover, chaperones, Signal transduction mechanisms]	KOG2582	FALSE	6.2e-21	180.96	99.88	270	hit	94	GO:0005634; GO:0000338; GO:0006511; GO:0005654; GO:2000434; GO:0048471; GO:0007165; GO:0001701; GO:0005829; GO:0045116; GO:0009416; GO:0005737; GO:0008180; GO:1902162	CSN3_HUMAN	Q9UNS2
COG5187	26S proteasome regulatory complex, subunit RPN3/PSMD3 [Posttranslational modification, protein turnover, chaperones]	KOG2581	FALSE	1.2e-19	174.99	99.86	218	hit	94	GO:0005634; GO:0016020; GO:0006511; GO:0005654; GO:0030234; GO:0070062; GO:0000502; GO:0034774; GO:0043161; GO:1904813; GO:0005576; GO:0005829; GO:0022624; GO:0042176; GO:0008541	PSMD3_HUMAN	O43242
COG5187	Transcription-associated recombination protein - Thp1p [Cell cycle control, cell division, chromosome partitioning]	KOG2688	FALSE	6.4e-19	165.46	99.81	237	hit	94
COG5187	COG5600	COG5600	FALSE	5.4e-18	159.93	99.78	237	hit	94
COG5187	COP9 signalosome, subunit CSN7 [Posttranslational modification, protein turnover, chaperones, Signal transduction mechanisms]	KOG3250	FALSE	3.8e-13	116.85	99.49	160	hit	94	GO:0005634; GO:0010387; GO:0000338; GO:0005654; GO:2000434; GO:0005829; GO:0045116; GO:0005737; GO:0008180	CSN7B_HUMAN; CSN7A_HUMAN	Q9H9Q2; Q9UBW8
COG5187	Translation initiation factor 3, subunit a (eIF-3a) [Translation, ribosomal structure and biogenesis]	KOG2072	FALSE	1.6e-07	93.89	99.01	105	hit	94	GO:0005852; GO:0030971; GO:0043614; GO:0014069; GO:0075522; GO:0005874; GO:0002188; GO:0005730; GO:0003743; GO:0005654; GO:0016020; GO:0003723; GO:0006413; GO:0075525; GO:0005737; GO:0003729; GO:0033290; GO:0016282; GO:0071540; GO:0001732; GO:0071541; GO:0005198; GO:0005829; GO:0070373	EIF3A_HUMAN	Q14152
COG5187	Translation initiation factor 3, subunit c (eIF-3c) [Translation, ribosomal structure and biogenesis]	KOG1076	FALSE	4.9e-07	88.75	99.12	322	hit	94	GO:0003743; GO:0033290; GO:0016282; GO:0003723; GO:0005852; GO:0006413; GO:0045727; GO:0001732; GO:0031369; GO:0005829; GO:0043022; GO:1902416	EIFCL_HUMAN; EIF3C_HUMAN	B5ME19; Q99613
COG5187	Acetylcholine receptor-associated protein of the synapse (rapsyn) [Extracellular structures]	KOG1941	FALSE	0.0025	58.45	97.43	130	hit	94	GO:0033130; GO:0005794; GO:0007271; GO:0098879; GO:0043495; GO:2000673; GO:0007268; GO:0099645; GO:0097049; GO:0005886; GO:1901626; GO:0031594; GO:0035255; GO:1900075; GO:0005813; GO:0005829; GO:0046872; GO:1903540; GO:0099634	RAPSN_HUMAN	Q13702
COG5187	COP9 signalosome, subunit CSN8 [Posttranslational modification, protein turnover, chaperones, Signal transduction mechanisms]	KOG4414	FALSE	0.0033	50.11	97.64	76	hit	94	GO:0005634; GO:0006468; GO:0010387; GO:0000338; GO:0005654; GO:2000434; GO:0048471; GO:0008285; GO:0070062; GO:0005829; GO:0045116; GO:0005737; GO:0007250; GO:0008180	CSN8_HUMAN	Q99627
COG5187	Leucine permease transcriptional regulator [Transcription]	KOG1861	FALSE	0.0041	57.55	97.76	113	hit	94	GO:0005634; GO:0032991	LENG8_HUMAN	Q96PV6
COG5187	Anaphase-promoting complex (APC), subunit 5 [Cell cycle control, cell division, chromosome partitioning, Posttranslational modification, protein turnover, chaperones]	KOG4322	FALSE	0.0058	54.59	97.2	107	hit	94	GO:0005634; GO:0005819; GO:0005680; GO:0005654; GO:0051301; GO:0007049; GO:0007346; GO:0031145; GO:0005829; GO:0019903; GO:0045842; GO:0070979; GO:0051445	APC5_HUMAN	Q9UJX4
COG5187	Protein required for fusion of vesicles in vesicular transport, gamma-SNAP [Intracellular trafficking, secretion, and vesicular transport]	KOG1585	FALSE	0.0064	50.05	97.73	110	hit	94	GO:0005483; GO:0065003; GO:0019905; GO:0006886; GO:0005739; GO:0070062; GO:0005794; GO:0005765; GO:0061025; GO:0050821; GO:0031201; GO:0006891	SNAG_HUMAN	Q99747
COG5187	Predicted G-alpha GTPase interaction protein, contains GoLoco domain [Signal transduction mechanisms]	KOG1130	FALSE	0.0064	57.29	97.51	130	hit	94	GO:0099738; GO:0005092; GO:0032991; GO:0007399; GO:0042802; GO:0000922; GO:0019904; GO:0097575; GO:0030154; GO:0097431; GO:0000132; GO:0019900; GO:0005938; GO:1904778; GO:0007346; GO:0051661; GO:0007052; GO:0031291; GO:0005886; GO:0030496; GO:0000139; GO:0001965; GO:0016239; GO:0060236; GO:0005815; GO:0005737; GO:0005085; GO:0043621; GO:1905832; GO:1905098; GO:0005813; GO:0051301; GO:0007049; GO:0034260; GO:0000166; GO:0007186; GO:0070840; GO:0005829; GO:0016328; GO:0005789	GPSM2_HUMAN; GPSM1_HUMAN; PCP2_HUMAN; TTC28_HUMAN	P81274; Q86YR5; Q8IVA1; Q96AY4
COG5187	Protein required for fusion of vesicles in vesicular transport, alpha-SNAP [Intracellular trafficking, secretion, and vesicular transport]	KOG1586	FALSE	0.0072	48.7	97.66	109	hit	94	GO:0016082; GO:0070044; GO:0010807; GO:0035494; GO:0000149; GO:0007420; GO:0006891; GO:0005886; GO:0098793; GO:0016020; GO:0098978; GO:0030182; GO:0035249; GO:0070062; GO:0061025; GO:0045176; GO:0005483; GO:0019905; GO:0006886; GO:0044877; GO:0005829	SNAA_HUMAN; SNAB_HUMAN	P54920; Q9H115
COG5187	COG4649	COG4649	FALSE	0.008	46.99	96.97	102	hit	94
COG5187	Uncharacterized conserved protein [Function unknown]	KOG2796	FALSE	0.0082	50.71	96.91	101	hit	94	GO:0005634; GO:0099022; GO:1905342; GO:0005654; GO:0005793; GO:0007030; GO:0051310; GO:0005794; GO:0000776; GO:0006888; GO:0005829; GO:1990072; GO:0005737; GO:0090234; GO:0048208; GO:0030008	TPC12_HUMAN	Q8WVT3
COG5187	YfgM	COG2976	FALSE	0.0084	46.27	97.11	100	hit	94
COG5187	Uncharacterized conserved protein [Function unknown]	KOG3252	FALSE	0.0089	48.22	96.88	74	hit	94	GO:0003743; GO:0005634; GO:0016020; GO:0033290; GO:0016282; GO:0003723; GO:0005852; GO:0006413; GO:0001732; GO:0006446; GO:0005829; GO:0043022	EIF3K_HUMAN	Q9UBQ5
COG5187	Hsp90 co-chaperone CNS1 (contains TPR repeats) [Posttranslational modification, protein turnover, chaperones]	KOG0551	FALSE	0.0093	52.35	96.47	105	hit	94	GO:0005634; GO:0005654; GO:0051607; GO:0030544; GO:0006457; GO:0045087; GO:0051879; GO:0005737	TTC4_HUMAN	O95801
COG5187	HSP90 co-chaperone CPR7/Cyclophilin [Posttranslational modification, protein turnover, chaperones]	KOG0546	FALSE	0.0098	51.98	96.04	105	hit	94	GO:0043065; GO:0016363; GO:0051879; GO:0005730; GO:0005634; GO:0071492; GO:0005654; GO:0006457; GO:0030544; GO:0008380; GO:0045070; GO:0016607; GO:0003755; GO:0061077; GO:0015031; GO:0005886; GO:0000122; GO:0016018; GO:0065003; GO:0003723; GO:0034389; GO:0005737; GO:0019076; GO:0050714; GO:0030331; GO:0006915; GO:0005829; GO:0000413; GO:0031072; GO:0008134	NKTR_HUMAN; PPID_HUMAN; PPIG_HUMAN; PPIL6_HUMAN	P30414; Q08752; Q13427; Q8IXY8
COG5187	Uncharacterized conserved protein [Function unknown]	KOG3054	FALSE	0.011	49.49	95.88	57	hit	94	GO:0051216; GO:0005783; GO:1902808; GO:0033146; GO:0071569; GO:0034976; GO:0005730; GO:1990592; GO:1905636; GO:0043066; GO:0061629; GO:1901800; GO:0032436; GO:1903721; GO:0008284; GO:1905050; GO:1905552; GO:1903895; GO:0031647; GO:0044389; GO:0032435; GO:0061709; GO:0010628; GO:0005737; GO:0030335; GO:0051092; GO:0010629; GO:0070972; GO:0045944; GO:0005789	DDRGK_HUMAN	Q96HY6
COG5187	TPR repeat-containing protein [Function unknown]	KOG4555	FALSE	0.013	42.9	96.98	103	hit	94	GO:0007613; GO:0006570; GO:0060271; GO:0031647; GO:0010801; GO:0032435; GO:0005770; GO:0090394; GO:0005576; GO:0021954; GO:0008542; GO:1902915; GO:0005764; GO:0005886	TTC36_HUMAN; TMM25_HUMAN	A6NLP5; Q86YD3
COG5187	YbgF	COG1729	FALSE	0.013	47.84	96.91	106	hit	94
COG5187	BamD	COG4105	FALSE	0.014	46.07	97.31	107	hit	94
COG5187	MAU2__HOMSAP052209/1-613	Mau2	FALSE	0.015	54.71	96.92	132	hit	94		SCC4_HUMAN	Q9Y6X3
COG5187	TPR repeat-containing protein [General function prediction only]	KOG4234	FALSE	0.015	47.56	96.42	103	hit	94	GO:0006457; GO:0005778; GO:0005829; GO:0051082	TTC1_HUMAN	Q99614
COG5187	26S proteasome regulatory complex, subunit RPN12/PSMD8 [Posttranslational modification, protein turnover, chaperones]	KOG3151	FALSE	0.015	48.03	97.48	93	hit	94	GO:0005634; GO:0005654; GO:0005838; GO:0000502; GO:0043161; GO:0005829; GO:0022624; GO:0008541	PSMD8_HUMAN	P48556
COG5187	TPR repeat-containing protein [General function prediction only]	KOG0553	FALSE	0.017	48.03	96.41	102	hit	94	GO:0060090; GO:1904288; GO:0042802; GO:0005634; GO:1903071; GO:0030544; GO:0030433; GO:0071816; GO:0051260; GO:0016020; GO:0006620; GO:1903070; GO:0051291; GO:0005737; GO:0043621; GO:2000059; GO:0072380; GO:0005829	SGTA_HUMAN; TTC33_HUMAN; SGTB_HUMAN	O43765; Q6PID6; Q96EQ0
COG5187	RNA polymerase I-associated factor - PAF67 [Translation, ribosomal structure and biogenesis, Transcription]	KOG3677	FALSE	0.019	52.31	97.03	63	hit	94	GO:0003743; GO:0016020; GO:0033290; GO:0005654; GO:0016282; GO:0003723; GO:0005852; GO:0006413; GO:0001732; GO:0001650; GO:0075525; GO:0005829; GO:0045202	EIF3L_HUMAN	Q9Y262
COG5187	Aryl-hydrocarbon receptor-interacting protein [Posttranslational modification, protein turnover, chaperones]	KOG0545	FALSE	0.02	48.68	96.33	104	hit	94	GO:0001918; GO:0006626; GO:0034751; GO:0005634; GO:0003713; GO:0005654; GO:0036004; GO:0043066; GO:0017162; GO:0022400; GO:0051082; GO:0016607; GO:0010738; GO:0003755; GO:0001917; GO:0016020; GO:0007603; GO:0005737; GO:0007601; GO:0006805; GO:0001895; GO:0018343; GO:0006915; GO:0005829; GO:0022417	AIP_HUMAN; AIPL1_HUMAN	O00170; Q9NZN9
COG5187	WD40 repeat protein [General function prediction only]	KOG1310	FALSE	0.021	54.71	95.77	103	hit	94	GO:0055082; GO:0006006; GO:0035264; GO:0008361; GO:0004857; GO:0005634; GO:0005654; GO:0005925; GO:0042393; GO:0032869; GO:0000122; GO:0045717; GO:0016567; GO:0030374; GO:0042826; GO:0001701; GO:0005737; GO:0080008; GO:0005829; GO:0045944	DCAF6_HUMAN; WDTC1_HUMAN	Q58WW2; Q8N5D0
COG5187	NlpI	COG4785	FALSE	0.021	46.87	96.59	101	hit	94
COG5187	Molecular co-chaperone STI1 [Posttranslational modification, protein turnover, chaperones]	KOG0548	FALSE	0.022	50.82	95.51	97	hit	94	GO:0070286; GO:0051382; GO:0007051; GO:0032991; GO:0051879; GO:0005794; GO:0120293; GO:0000922; GO:0005634; GO:0051087; GO:0019900; GO:0007346; GO:0000151; GO:0098761; GO:0003723; GO:0005815; GO:0000776; GO:0005737; GO:0101031; GO:0005813; GO:0051301; GO:0007288; GO:0014841; GO:0007049; GO:0005829; GO:0106222; GO:0030496; GO:0031647	STIP1_HUMAN; TTC31_HUMAN; TTC28_HUMAN; TTC12_HUMAN; SGT1_HUMAN	P31948; Q49AM3; Q96AY4; Q9H892; Q9Y2Z0
COG5187	Chaperone-dependent E3 ubiquitin protein ligase (contains TPR repeats) [Posttranslational modification, protein turnover, chaperones]	KOG4642	FALSE	0.027	45.98	96.33	100	hit	94	GO:0031625; GO:0042803; GO:0030968; GO:0004842; GO:0005783; GO:0048156; GO:0000209; GO:0001664; GO:0061630; GO:0051879; GO:0043161; GO:0061684; GO:0031943; GO:0031371; GO:0050821; GO:0005634; GO:0006511; GO:0019900; GO:0005654; GO:0051087; GO:0071218; GO:0030544; GO:0030433; GO:0032436; GO:0045862; GO:0042405; GO:0034605; GO:0006281; GO:0090035; GO:0002931; GO:0000151; GO:0070534; GO:0034450; GO:0031398; GO:0016567; GO:0046332; GO:0030911; GO:0005737; GO:0019899; GO:0030674; GO:0006515; GO:0030018; GO:0051865; GO:0101031; GO:0030512; GO:0038128; GO:0071456; GO:0005829; GO:0051604; GO:0070412; GO:0031072; GO:0051787; GO:0031647	CHIP_HUMAN	Q9UNE7
COG5187	Kinesin light chain [Cytoskeleton]	KOG1840	FALSE	0.028	49.84	97.43	111	hit	94	GO:2000167; GO:0046907; GO:0032991; GO:0097543; GO:0007155; GO:0008017; GO:0043161; GO:0060993; GO:0005929; GO:0005874; GO:0007283; GO:0071909; GO:0072189; GO:0001822; GO:0070469; GO:0035617; GO:0007163; GO:0016055; GO:0060271; GO:0005634; GO:0007286; GO:0005654; GO:0000281; GO:0008088; GO:0060287; GO:0007018; GO:0097546; GO:0005875; GO:0060026; GO:0001947; GO:0006629; GO:0034551; GO:0005886; GO:0071908; GO:0016020; GO:0090090; GO:0048496; GO:2000095; GO:0120317; GO:0060027; GO:0016567; GO:0019894; GO:0016938; GO:0005871; GO:0030426; GO:0005737; GO:0045494; GO:0030324; GO:0031410; GO:0035253; GO:0030659; GO:0007368; GO:0003774; GO:0003777; GO:0005813; GO:0071910; GO:1990756; GO:0032418; GO:0003283; GO:0005739; GO:0043005; GO:0035469; GO:0006886; GO:0031514; GO:0030198; GO:0031462; GO:0005576; GO:0005829; GO:0005765; GO:1905515; GO:0045296; GO:0005743; GO:0030496	KLC1_HUMAN; TTC19_HUMAN; KLC3_HUMAN; NPHP3_HUMAN; APBP2_HUMAN; KLC2_HUMAN; KLC4_HUMAN	Q07866; Q6DKK2; Q6P597; Q7Z494; Q92624; Q9H0B6; Q9NSK0
COG5187	YfgC	COG4783	FALSE	0.028	50.87	96.06	98	hit	94
COG5187	Membrane protein involved in organellar division [Cell wall/membrane/envelope biogenesis]	KOG3364	FALSE	0.029	40.05	95.59	95	hit	94	GO:0060090; GO:0005778; GO:0005783; GO:0010821; GO:0032991; GO:0005741; GO:0006626; GO:0051561; GO:0005777; GO:0042802; GO:0000422; GO:0000266; GO:1903579; GO:0043280; GO:0001836; GO:0035584; GO:0008289; GO:0008053; GO:0016020; GO:0090314; GO:0070584; GO:0090141; GO:2000192; GO:0032471; GO:2001244; GO:0007204; GO:0005739; GO:0005829; GO:0043653; GO:0016559	FIS1_HUMAN	Q9Y3D6
COG5187	Hsp70-interacting protein Hip/Transient component of progesterone receptor complexes and an Hsp70-binding protein [Posttranslational modification, protein turnover, chaperones, Signal transduction mechanisms]	KOG1308	FALSE	0.029	49.02	96.02	101	hit	94	GO:0030544; GO:0006457; GO:0070062; GO:0009617; GO:0005829; GO:0051085; GO:0005737; GO:0030674; GO:0046983	F10A1_HUMAN	P50502
COG5187	Uncharacterized conserved protein [Function unknown]	KOG3060	FALSE	0.03	45.12	95.85	97	hit	94	GO:0005783; GO:0072546; GO:0045050; GO:0042406; GO:0071816; GO:0005737; GO:0005789	EMC2_HUMAN	Q15006
COG5187	Uncharacterized conserved protein [Function unknown]	KOG2610	FALSE	0.033	49.01	96.78	100	hit	94	GO:0070062	TTC38_HUMAN	Q5R3I4
COG5187	TPR repeat-containing protein [General function prediction only]	KOG1129	FALSE	0.033	50.13	95.8	103	hit	94	GO:0035264; GO:0060170; GO:0045198; GO:0032880; GO:0005929; GO:0032391; GO:0034464; GO:0060271; GO:0072659; GO:0060219; GO:0061629; GO:0048560; GO:0015031; GO:0051492; GO:0007411; GO:0007608; GO:1903251; GO:0045444; GO:0050893; GO:0097730; GO:0061326; GO:0001736; GO:0036064; GO:0021772; GO:0005813; GO:0060122; GO:0005829; GO:1905515	TTC8_HUMAN	Q8TAM2
COG5187	SGT1	COG5091	FALSE	0.033	48.48	95.4	98	hit	94
COG5187	HemY	COG3071	FALSE	0.034	47.61	95.96	98	hit	94
COG5187	PilF	COG3063	FALSE	0.038	43.36	96.09	99	hit	94
COG5187	dsRNA-activated protein kinase inhibitor P58, contains TPR and DnaJ domains [Defense mechanisms]	KOG0624	FALSE	0.046	48.51	95.44	101	hit	94	GO:0005783; GO:0051603; GO:0034975; GO:0051087; GO:0043066; GO:0004860; GO:1903912; GO:0016020; GO:0035578; GO:0070062; GO:1903561; GO:0019901; GO:0005737; GO:0005790; GO:0036494; GO:0051607; GO:0006986; GO:0005788; GO:0005576; GO:0005829; GO:0070417; GO:0051787	DNJC3_HUMAN	Q13217
COG5187	RNA polymerase III transcription factor TFIIIC [Transcription]	KOG2076	FALSE	0.047	52.66	94.65	102	hit	94	GO:0003677; GO:0005654; GO:0000127; GO:0001650; GO:0000995; GO:0006383; GO:0042791; GO:0031965; GO:0042797	TF3C3_HUMAN	Q9Y5Q9
COG5187	Anaphase-promoting complex (APC), Cdc23 subunit [Cell cycle control, cell division, chromosome partitioning, Posttranslational modification, protein turnover, chaperones]	KOG1155	FALSE	0.047	49.57	95.62	98	hit	94	GO:0005680; GO:0004842; GO:0005654; GO:0000278; GO:0006511; GO:0007091; GO:0030071; GO:0051301; GO:0007080; GO:0016567; GO:0007346; GO:0007096; GO:0031145; GO:0005829; GO:0045842; GO:0070979; GO:0051445	CDC23_HUMAN	Q9UJX2
COG5187	TPR repeat-containing protein [General function prediction only]	KOG2471	FALSE	0.049	50.35	96.66	70	hit	94	GO:0005634; GO:0016020; GO:0030014; GO:0000289; GO:0017148; GO:0005829; GO:0006402; GO:0031047	CNO10_HUMAN	Q9H9A5
COG5187	TadD	COG5010	FALSE	0.051	42.92	95.35	98	hit	94
COG5187	Uncharacterized conserved protein, contains LRR repeats [Function unknown]	KOG4648	FALSE	0.056	48.92	95.46	101	hit	94	GO:0101031; GO:0097255; GO:1990062; GO:0005829; GO:0050821	RPAP3_HUMAN	Q9H6T3
COG5187	LpoA	COG3107	FALSE	0.058	49.6	96.58	105	hit	94
COG5187	Vesicle coat complex COPI, epsilon subunit [Intracellular trafficking, secretion, and vesicular transport]	KOG3081	FALSE	0.061	43.48	94.5	94	hit	94	GO:0005654; GO:0000139; GO:0015031; GO:0099612; GO:0030126; GO:0006890; GO:0005794; GO:0005198; GO:0006888; GO:0005829; GO:0006891; GO:0030133; GO:0005789	COPE_HUMAN	O14579
COG5187	Molecular chaperone (DnaJ superfamily) [Posttranslational modification, protein turnover, chaperones]	KOG0550	FALSE	0.061	47.2	95.96	101	hit	94	GO:0016020; GO:0031072; GO:0001671; GO:0005654; GO:0006457; GO:0070062; GO:0005856; GO:1900034; GO:0005829; GO:0051085; GO:0005737	DNJC7_HUMAN	Q99615
COG5187	Predicted calmodulin-binding protein [Signal transduction mechanisms]	KOG4162	FALSE	0.067	50.79	94.9	100	hit	94	GO:0072659; GO:0030097; GO:0005829; GO:0006879; GO:0046854; GO:0005737; GO:0005886	TTC7B_HUMAN; TTC7A_HUMAN	Q86TV6; Q9ULT0
COG5187	FKBP-type peptidyl-prolyl cis-trans isomerase [Posttranslational modification, protein turnover, chaperones]	KOG0543	FALSE	0.067	46.37	95.51	101	hit	94	GO:0031503; GO:0070585; GO:0044295; GO:0030513; GO:0035264; GO:0010977; GO:0048156; GO:0005783; GO:0032991; GO:0051879; GO:0046872; GO:0005874; GO:0007283; GO:0141007; GO:0042802; GO:0010468; GO:0048665; GO:0030154; GO:0000795; GO:0007566; GO:0005654; GO:0006463; GO:0030521; GO:0043066; GO:0006457; GO:0035556; GO:0051321; GO:0030509; GO:0009617; GO:0045070; GO:0003755; GO:0031111; GO:0061077; GO:0005789; GO:0035259; GO:0005528; GO:0016020; GO:0043010; GO:0003723; GO:0048471; GO:0034587; GO:0005525; GO:0005524; GO:0070062; GO:0005740; GO:0007224; GO:0046661; GO:1903146; GO:0021904; GO:0005737; GO:0030850; GO:0030674; GO:0032767; GO:0043025; GO:0031966; GO:0044183; GO:0012505; GO:0051219; GO:0005516; GO:0005739; GO:0097718; GO:0006825; GO:0006915; GO:0005829; GO:0031115; GO:0031072; GO:0001933; GO:0031047	FKBP6_HUMAN; FKBP4_HUMAN; FKBP5_HUMAN; FKBP8_HUMAN	O75344; Q02790; Q13451; Q14318
COG5187	COG4700	COG4700	FALSE	0.069	41.79	96.04	97	hit	94
COG5187	Vesicle coat complex COPII, subunit SEC31 [Intracellular trafficking, secretion, and vesicular transport]	KOG0307	FALSE	0.07	53.19	94.81	96	hit	94	GO:0005783; GO:0012507; GO:0030127; GO:0090110; GO:0043231; GO:0030120; GO:0048471; GO:0048306; GO:0030134; GO:0005737; GO:0051592; GO:0006886; GO:0007029; GO:0070971; GO:0006888; GO:0005198; GO:0005829; GO:0005789	SC31A_HUMAN; ANR40_HUMAN; SC31B_HUMAN	O94979; Q6AI12; Q9NQW1
COG5187	COG3014	COG3014	FALSE	0.07	47.52	94.97	110	hit	94
COG5187	TPR	COG0457	FALSE	0.072	41.9	95.64	100	hit	94
COG5187	TPR-containing nuclear phosphoprotein that regulates K(+) uptake [Inorganic ion transport and metabolism]	KOG2002	FALSE	0.073	52.57	94.98	102	hit	94	GO:0000993; GO:0000791; GO:0019827; GO:0001835; GO:0016593; GO:0016055; GO:0005654; GO:0016607; GO:0001832; GO:0045814; GO:0000122; GO:0006368; GO:0071222; GO:0001829; GO:0001711; GO:0045638; GO:0001826; GO:0070102; GO:0042169; GO:0007259; GO:0045944	CTR9_HUMAN	Q6PD62
COG5187	Signal recognition particle, subunit Srp72 [Intracellular trafficking, secretion, and vesicular transport]	KOG2376	FALSE	0.078	49.03	94.61	108	hit	94	GO:0008312; GO:0005047; GO:0003723; GO:0005783; GO:0005786; GO:0030911; GO:0005829; GO:0006614; GO:0048500	SRP72_HUMAN	O76094
COG5187	COG3898	COG3898	FALSE	0.086	47.25	94.16	96	hit	94
COG5187	MalT	COG2909	FALSE	0.087	50.64	96.11	108	hit	94
COG5187	mRNA processing protein [RNA processing and modification]	KOG1258	FALSE	0.092	47.5	91.06	104	hit	94	GO:0071004; GO:0000395; GO:0000243; GO:0005685	PRP39_HUMAN	Q86UA1
COG5187	YciM	COG2956	FALSE	0.094	44.11	96.78	99	hit	94
COG5187	Uncharacterized conserved protein [Function unknown]	KOG4814	FALSE	0.095	50.88	94.63	101	hit	94	GO:0051093; GO:0051026; GO:0006311; GO:0008584; GO:0007130; GO:0043066; GO:0007131; GO:0035234; GO:0006915; GO:0005694; GO:0000712; GO:0000801; GO:0007060; GO:2000242; GO:0009566	TEX11_HUMAN	Q8IYF3
COG5187	Uncharacterized protein CLU1/cluA/TIF31 involved in mitochondrial morphology/distribution, also found associated with eIF-3 [General function prediction only]	KOG1839	FALSE	0.095	53.28	96.24	111	hit	94	GO:0005737; GO:0048312; GO:0003729; GO:0007005	CLU_HUMAN	O75153
COG5187	Cell cycle control protein (crooked neck) [Cell cycle control, cell division, chromosome partitioning]	KOG1915	FALSE	0.098	48.41	93.99	61	hit	94	GO:0005634; GO:0000974; GO:0005654; GO:0071014; GO:0003723; GO:0000398; GO:0071013; GO:0000245; GO:0016607; GO:0071007; GO:0005681	CRNL1_HUMAN	Q9BZJ0
COG5187	TPR repeat-containing protein [General function prediction only]	KOG1125	FALSE	0.1	47.98	95.47	99	hit	94	GO:0006635; GO:0005778; GO:0000268; GO:0016561; GO:0043235; GO:0000425; GO:0032991; GO:0051262; GO:0005794; GO:0016560; GO:0045046; GO:0005777; GO:0016558; GO:0048468; GO:0005782; GO:0043949; GO:0050905; GO:0000038; GO:0033328; GO:0044721; GO:0034614; GO:0016020; GO:0005052; GO:0140597; GO:0007006; GO:0005737; GO:0019899; GO:0006625; GO:0031333; GO:0031267; GO:0021795; GO:0007029; GO:0005739; GO:0040018; GO:0021895; GO:0016562; GO:0005829; GO:0001764	PEX5_HUMAN; PEX5R_HUMAN	P50542; Q8IYB4
COG5187	Spy	COG3914	FALSE	0.11	47.81	94.28	91	hit	94
COG5187	DNA-binding cell division cycle control protein [Cell cycle control, cell division, chromosome partitioning]	KOG1126	FALSE	0.12	48.31	94.22	98	hit	94	GO:0005634; GO:0005819; GO:0005680; GO:0005813; GO:0005654; GO:0007091; GO:0051301; GO:0016567; GO:0072686; GO:0007346; GO:0031145; GO:0005829; GO:0019903; GO:0005737; GO:0070979; GO:0051445	CDC27_HUMAN	P30260
COG5187	Translocase of outer mitochondrial membrane complex, subunit TOM70/TOM72 [Intracellular trafficking, secretion, and vesicular transport]	KOG0547	FALSE	0.14	46.19	93.67	106	hit	94	GO:0060090; GO:0005742; GO:0002230; GO:0005741; GO:0006626; GO:0002218; GO:0008320; GO:0032728; GO:1903955; GO:0030943; GO:0098586; GO:0045040; GO:0061052; GO:0016020; GO:0097068; GO:0070062; GO:0045039; GO:0031966; GO:0030150; GO:0005739; GO:0042981	TOM70_HUMAN	O94826
COG5187	HAT (Half-A-TPR) repeat-containing protein [General function prediction only]	KOG2396	FALSE	0.16	45.61	93.59	94	hit	94	GO:0000462; GO:0030515; GO:0005654; GO:0032040; GO:0034388; GO:0005694; GO:0042274; GO:0005730	UTP6_HUMAN	Q9NYH9
COG5187	Serine-threonine phosphatase 2A, catalytic subunit [General function prediction only]	KOG0376	FALSE	0.16	45.37	94.07	25	hit	94	GO:0000278; GO:0048156; GO:0032991; GO:0051879; GO:0042802; GO:0016791; GO:0005634; GO:0070262; GO:0043531; GO:0005654; GO:0010288; GO:0035970; GO:0008289; GO:0043231; GO:0005886; GO:0004721; GO:0003723; GO:0000165; GO:0005524; GO:0043123; GO:0006302; GO:0101031; GO:0004722; GO:0006351; GO:0043278; GO:0005829; GO:0046872; GO:0006470; GO:1904550; GO:0017018	PPP5_HUMAN	P53041
COG5187	mRNA splicing factor [RNA processing and modification]	KOG2047	FALSE	0.17	48.36	94.2	67	hit	94	GO:0005634; GO:0016020; GO:0001824; GO:0000974; GO:0005654; GO:0071014; GO:0000398; GO:0006351; GO:0071013; GO:0006283; GO:0000349; GO:0043231; GO:0071007	SYF1_HUMAN	Q9HCS7
COG5187	Anaphase-promoting complex (APC), subunit 7 [Cell cycle control, cell division, chromosome partitioning, Posttranslational modification, protein turnover, chaperones]	KOG1174	FALSE	0.17	45	96	105	hit	94	GO:0005634; GO:0005819; GO:0140767; GO:0005680; GO:0005654; GO:0007420; GO:0051301; GO:0015630; GO:0007049; GO:0016567; GO:0007346; GO:0031145; GO:0005829; GO:0019903; GO:0045842; GO:0070979; GO:0000792; GO:0051445	APC7_HUMAN	Q9UJX3
COG5187	NrfG	COG4235	FALSE	0.17	41.04	95.19	99	hit	94
COG5187	Uncharacterized conserved protein, contains TPR repeats [Function unknown]	KOG4507	FALSE	0.19	48.7	93.58	100	hit	94	GO:0015629; GO:0044782; GO:0030041; GO:0005829; GO:0005737; GO:0005886	TTC17_HUMAN	Q96AE7
COG5187	Uncharacterized conserved protein [Function unknown]	KOG2422	FALSE	0.19	47.13	94.09	104	hit	94	GO:0005634; GO:0003677; GO:0061945; GO:0007507; GO:1990112; GO:0003714; GO:0005829; GO:0072344; GO:0000122	TCF25_HUMAN	Q9BQ70
COG5187	TPR repeat-containing protein [General function prediction only]	KOG2003	FALSE	0.19	48.04	96.27	102	hit	94	GO:2000785; GO:0005814; GO:0005929; GO:0001822; GO:0035720; GO:0060271; GO:0097546; GO:0030992; GO:0097542; GO:0019894; GO:0097730; GO:1902017; GO:0036064; GO:0060122; GO:0005813; GO:0034021; GO:0042073; GO:0045724; GO:0031514; GO:0005829; GO:1905515; GO:0036126	IFT88_HUMAN	Q13099
COG5187	Uncharacterized conserved protein [Function unknown]	KOG4340	FALSE	0.2	42.75	94.36	67	hit	94	GO:0060271; GO:0035720; GO:0030992; GO:0097542; GO:0042073; GO:0005929; GO:0120170; GO:0005879	IT70A_HUMAN; IT70B_HUMAN	Q86WT1; Q8N4P2
COG5187	Predicted membrane protein ST7 (tumor suppressor in humans) [General function prediction only]	KOG3807	FALSE	0.2	45.91	94.09	101	hit	94	GO:0045595; GO:0030198; GO:0016020; GO:0030308	ST7L_HUMAN; ST7_HUMAN	Q8TDW4; Q9NRC1
COG5187	Uncharacterized conserved protein [Function unknown]	KOG3785	FALSE	0.21	44.28	92.58	28	hit	94	GO:0060271; GO:0036064; GO:0030992; GO:0005813; GO:0007224; GO:0097542; GO:0035735; GO:0043005; GO:0061512; GO:0035082; GO:0042073; GO:0097546; GO:1905198; GO:0005929; GO:0120170; GO:0015031; GO:0035720	IFT56_HUMAN	A0AVF1
COG5187	Anaphase-promoting complex (APC), Cdc16 subunit [Cell cycle control, cell division, chromosome partitioning, Posttranslational modification, protein turnover, chaperones]	KOG1173	FALSE	0.21	45.04	95.63	96	hit	94	GO:0005680; GO:0005813; GO:0005654; GO:0051301; GO:0007049; GO:0016567; GO:0072686; GO:0007346; GO:0031145; GO:0005829; GO:0045842; GO:0005737; GO:0070979; GO:0051445	CDC16_HUMAN	Q13042
COG5187	Uncharacterized conserved protein WDR10, contains WD40 repeats [General function prediction only]	KOG1538	FALSE	0.22	48.98	88.63	98	hit	94	GO:0045879; GO:0061512; GO:0007227; GO:0005929; GO:0032391; GO:0060173; GO:0060971; GO:0035720; GO:0021914; GO:0060271; GO:0072594; GO:0048593; GO:0030991; GO:0016020; GO:0097542; GO:0010172; GO:0097730; GO:0005737; GO:0035115; GO:0001843; GO:0035050; GO:0036064; GO:0042073; GO:1905515; GO:0035721	IF122_HUMAN	Q9HBG6
COG5187	COG3899	COG3899	FALSE	0.24	46.7	95.12	111	hit	94
COG5187	TPR	COG0790	FALSE	0.28	38.88	90.81	96	hit	94
COG5187	Cell cycle-regulated histone H1-binding protein [Chromatin structure and dynamics, Cell cycle control, cell division, chromosome partitioning]	KOG4563	FALSE	0.3	42.17	91.73	107	hit	94	GO:0006334; GO:0005634; GO:0001824; GO:0006260; GO:0033574; GO:0005654; GO:0007049; GO:0006335; GO:0008584; GO:0032991; GO:0044877; GO:0042393; GO:0034080; GO:0005737; GO:0015031; GO:0000785	NASP_HUMAN	P49321
COG5187	Protein farnesyltransferase, alpha subunit/protein geranylgeranyltransferase type I, alpha subunit [Posttranslational modification, protein turnover, chaperones]	KOG0530	FALSE	0.31	39.28	92.05	96	hit	94	GO:0060090; GO:0030548; GO:0030971; GO:0004660; GO:0008017; GO:0007179; GO:0045213; GO:0005875; GO:0071340; GO:0043014; GO:0005886; GO:0004662; GO:0090045; GO:0005953; GO:0005737; GO:0018344; GO:0004663; GO:0004661; GO:0018343; GO:0005965; GO:0005829; GO:0090044	FNTA_HUMAN	P49354
COG5187	rRNA processing protein Rrp5 [RNA processing and modification]	KOG1070	FALSE	0.34	50.66	94.26	100	hit	94	GO:0005634; GO:0006364; GO:0005654; GO:0003723; GO:0032040; GO:0051059; GO:0005829; GO:0005730	RRP5_HUMAN	Q14690
COG5187	N-terminal acetyltransferase [Chromatin structure and dynamics]	KOG1156	FALSE	0.36	43.94	94.1	106	hit	94	GO:0030154; GO:0005634; GO:0016020; GO:0005667; GO:0003723; GO:0043066; GO:0001525; GO:0070062; GO:0016604; GO:0006474; GO:0005829; GO:0043231; GO:0050821; GO:0005737; GO:0043022; GO:0045893; GO:0031415	NAA16_HUMAN; NAA15_HUMAN	Q6N069; Q9BXJ9
COG5187	Huntingtin interacting protein HYPE [General function prediction only]	KOG3824	FALSE	0.38	42.68	91.77	91	hit	94	GO:0042803; GO:0018117; GO:0051087; GO:0044602; GO:0044603; GO:0006986; GO:0030544; GO:0005524; GO:0034260; GO:1903894; GO:0042802; GO:0070733; GO:0034976; GO:0005789	FICD_HUMAN	Q9BVA6
COG5187	Vesicle coat complex COPI, beta' subunit [Intracellular trafficking, secretion, and vesicular transport]	KOG0276	FALSE	0.38	44.66	88.65	95	hit	94	GO:0000139; GO:0006886; GO:0030126; GO:0006890; GO:0006888; GO:0005198; GO:0005829; GO:0006891; GO:0030133; GO:0005789	COPB2_HUMAN	P35606
COG5187	RNA14	COG5107	FALSE	0.38	44.21	93.13	101	hit	94
COG5187	Uncharacterized conserved protein [Function unknown]	KOG3783	FALSE	0.41	42.61	94	100	hit	94	GO:0042632; GO:0060271; GO:0005813; GO:0090181; GO:0032474; GO:0010874; GO:0010887; GO:0006629	TT39A_HUMAN; TT39B_HUMAN; TT39C_HUMAN	Q5SRH9; Q5VTQ0; Q8N584
COG5187	Uncharacterized conserved protein, contains TPR repeats [General function prediction only]	KOG1128	FALSE	0.42	45.18	92.13	62	hit	94		TTC27_HUMAN	Q6P3X3
COG5187	WD40 repeat protein [General function prediction only]	KOG2041	FALSE	0.43	47.03	91.23	93	hit	94	GO:0030991; GO:0060271; GO:0036064; GO:0005813; GO:1990830; GO:0097542; GO:0061512; GO:0042073; GO:0005929; GO:0005930; GO:0035721	WDR35_HUMAN	Q9P2L0
COG5187	COG4259	COG4259	FALSE	0.46	31.24	89.28	64	hit	94
COG5187	YbbN	COG3118	FALSE	0.55	37.95	94.96	99	hit	94
COG5187	Protein geranylgeranyltransferase type II, alpha subunit [Posttranslational modification, protein turnover, chaperones]	KOG0529	FALSE	0.58	40.05	93.26	99	hit	94	GO:0018344; GO:0004663; GO:0036211; GO:0008270; GO:0005829; GO:0007601; GO:0005737; GO:0005886; GO:0031267; GO:0005968	PGTA_HUMAN	Q92696
COG5187	HAT repeat protein [RNA processing and modification]	KOG0495	FALSE	0.58	45.13	90.53	105	hit	94	GO:0043021; GO:0000245; GO:0000244; GO:0042802; GO:0005634; GO:0005654; GO:0000398; GO:0005681; GO:0071013; GO:0008380; GO:0016607; GO:0006403; GO:0016020; GO:0005682; GO:0003723; GO:0046540; GO:0000375; GO:0071005; GO:0045944	PRP6_HUMAN	O94906
COG5187	BET4	COG5536	FALSE	0.68	38.66	92.7	99	hit	94
COG5187	Bicoid mRNA stability factor [RNA processing and modification]	KOG4318	FALSE	0.7	44.9	91.09	64	hit	94	GO:0031625; GO:0051028; GO:0003730; GO:0005637; GO:0000794; GO:0008017; GO:0005874; GO:0005634; GO:0005654; GO:0070129; GO:0005640; GO:0000961; GO:0047497; GO:0016020; GO:0003723; GO:0048471; GO:1990904; GO:0003697; GO:0042645; GO:0048487; GO:0000957; GO:0005739; GO:0005856	LPPRC_HUMAN	P42704
COG5187	Selective LIM binding factor [Transcription]	KOG3616	FALSE	0.72	47.69	90.36	104	hit	94	GO:0097228; GO:0045879; GO:0048596; GO:0005929; GO:0016485; GO:0060348; GO:0060173; GO:0005930; GO:0060021; GO:0035720; GO:0007219; GO:0060271; GO:0045880; GO:0043616; GO:0007420; GO:0031122; GO:0010839; GO:0097598; GO:0001947; GO:0030992; GO:0007224; GO:0097542; GO:1903561; GO:0009953; GO:0021522; GO:0001843; GO:0036064; GO:0061525; GO:0008544; GO:0042073; GO:0097225; GO:1905515; GO:0070986	IF172_HUMAN	Q9UG01
COG5187	Mitochondrial inheritance and actin cytoskeleton organization protein [Cytoskeleton]	KOG2053	FALSE	0.81	44.08	88.86	98	hit	94	GO:0005737; GO:0031416; GO:0005794; GO:0005829	NAA25_HUMAN	Q14CX7
COG5187	COG5191	COG5191	FALSE	0.81	40.13	91.75	24	hit	94
COG5187	Uncharacterized conserved protein (contains TPR repeat) [Function unknown]	KOG4014	FALSE	0.85	35.12	91.32	98	hit	94	GO:0005739; GO:0005758; GO:0005654	COA7_HUMAN	Q96BR5
COG5187	mRNA cleavage and polyadenylation factor I complex, subunit RNA14 [RNA processing and modification]	KOG1914	FALSE	0.85	41.67	95.28	26	hit	94	GO:0005634; GO:0005654; GO:0003723; GO:0005848; GO:0031123; GO:0003729; GO:0180010	CSTF3_HUMAN	Q12996
COG5187	IkappaB kinase complex, IKAP component [Transcription]	KOG1920	FALSE	0.87	45.48	89.81	56	hit	94	GO:0005634; GO:0002926; GO:0002098; GO:0000049; GO:0005829; GO:0033588; GO:0005737; GO:0043621; GO:0006417	ELP1_HUMAN	O95163
COG5187	TPR repeat-containing protein [RNA processing and modification]	KOG1127	FALSE	0.9	44.87	88.47	100	hit	94	GO:0005634; GO:0005654; GO:0000791; GO:0070478; GO:0034427; GO:0055087; GO:0005829; GO:0005737; GO:0072344	SKI3_HUMAN	Q6PGP7
COG5187	40S ribosomal protein S25 [Translation, ribosomal structure and biogenesis]	KOG1767	FALSE	0.97	30.95	85.54	44	hit	94	GO:0005634; GO:0006364; GO:0015935; GO:0005840; GO:0005654; GO:0003723; GO:0006412; GO:0014069; GO:0070062; GO:0002181; GO:0003735; GO:0022627; GO:0005829; GO:0042274; GO:0005737; GO:0022626; GO:0005730	RS25_HUMAN	P62851
COG5187	O-linked N-acetylglucosamine transferase OGT [Carbohydrate transport and metabolism, Posttranslational modification, protein turnover, chaperones, Signal transduction mechanisms]	KOG4626	FALSE	1.1	42.67	93.13	60	hit	94	GO:0005547; GO:0045727; GO:0006357; GO:0032991; GO:0098696; GO:1902459; GO:0031397; GO:0000423; GO:0016485; GO:0006110; GO:0045893; GO:0005634; GO:0006325; GO:0120162; GO:0005654; GO:0060544; GO:0046626; GO:0042995; GO:0051571; GO:0016580; GO:0097363; GO:0045862; GO:0000432; GO:0005886; GO:0000122; GO:0051963; GO:0017122; GO:0098978; GO:0032922; GO:0044545; GO:0031490; GO:0046889; GO:0030097; GO:0032435; GO:0007165; GO:0032868; GO:1902455; GO:0031966; GO:0006111; GO:0030512; GO:1900095; GO:0008375; GO:0030336; GO:0006493; GO:0007584; GO:0035020; GO:0006915; GO:0005829; GO:0000123; GO:0045944	OGT1_HUMAN; TTC13_HUMAN	O15294; Q8NBP0
COG5187	Protein kinase of the PI-3 kinase family involved in mitotic growth, DNA repair and meiotic recombination [Signal transduction mechanisms, Chromatin structure and dynamics, Replication, recombination and repair, Cell cycle control, cell division, chromosome partitioning]	KOG0890	FALSE	1.1	48.24	90.97	106	hit	94	GO:0009410; GO:0097695; GO:0016605; GO:0031297; GO:0070310; GO:0090399; GO:0071480; GO:0005794; GO:0006139; GO:0005634; GO:0032212; GO:0005654; GO:0000723; GO:0070198; GO:1900034; GO:0000077; GO:0036297; GO:0006281; GO:0034644; GO:2000779; GO:0008156; GO:0004672; GO:0032407; GO:0046685; GO:0004674; GO:0018105; GO:0005524; GO:0043517; GO:0005694; GO:0006974; GO:0046777; GO:0003677; GO:0097694; GO:0106310; GO:1904884; GO:0032405; GO:0006260	ATR_HUMAN	Q13535
COG5187	WD40 and TPR repeat-containing protein [General function prediction only]	KOG3617	FALSE	1.2	44.86	87.57	107	hit	94	GO:0120199; GO:0042733; GO:0005814; GO:0061512; GO:0005929; GO:0035845; GO:0032391; GO:0005930; GO:0021532; GO:0060271; GO:1990403; GO:0048701; GO:0007507; GO:0030991; GO:0031076; GO:0097542; GO:1902017; GO:0007368; GO:0036064; GO:0005813; GO:0008589; GO:1905515; GO:0035721	IF140_HUMAN	Q96RY7
COG5187	COG5290	COG5290	FALSE	1.3	44.05	90.03	88	hit	94
COG5187	Myosin assembly protein/sexual cycle protein and related proteins [Posttranslational modification, protein turnover, chaperones, Cell cycle control, cell division, chromosome partitioning, General function prediction only]	KOG4151	FALSE	1.5	41.01	88.75	100	hit	94	GO:0030018; GO:0030154; GO:0048471; GO:0007517; GO:0051879; GO:0005794; GO:0016607; GO:0002088; GO:0005829; GO:0061077; GO:0005737; GO:0045296; GO:0031672	UN45B_HUMAN; UN45A_HUMAN	Q8IWX7; Q9H3U1
COG5187	Vesicle coat complex COPI, alpha subunit [Intracellular trafficking, secretion, and vesicular transport]	KOG0292	FALSE	1.9	42.23	35.4	98	hit	94	GO:0016020; GO:0000139; GO:0005615; GO:0030426; GO:0006886; GO:0070062; GO:0030126; GO:0006890; GO:0006888; GO:0005179; GO:0005198; GO:0005829; GO:0005737; GO:0006891; GO:0030133; GO:0030157; GO:0005789	COPA_HUMAN	P53621
COG5187	COG3355	COG3355	FALSE	1.9	29.59	88.91	40	hit	94
COG5187	Adaptor protein NUB1, contains UBA domain [Posttranslational modification, protein turnover, chaperones, Signal transduction mechanisms]	KOG2561	FALSE	2	38.83	88.73	105	hit	94	GO:0006511; GO:0005654; GO:2000058; GO:0034341; GO:0016567; GO:0032436; GO:0005829; GO:0034612; GO:0005730	NUB1_HUMAN	Q9Y5A7
COG5187	COG5625	COG5625	FALSE	2.1	28.37	87.61	35	hit	94
COG5187	RNA-binding protein SART3 (RRM superfamily) [RNA processing and modification]	KOG0128	FALSE	2.2	40.16	88.57	99	hit	94	GO:0006334; GO:0030624; GO:0000244; GO:0017070; GO:0015030; GO:0010468; GO:0071425; GO:0005634; GO:0005654; GO:0000902; GO:0000398; GO:0042393; GO:0016607; GO:0048872; GO:0061574; GO:0030621; GO:0003723; GO:0140673; GO:0005737; GO:1990381; GO:0000387	SART3_HUMAN	Q15020
COG5187	Extracellular protein SEL-1 and related proteins [Cell wall/membrane/envelope biogenesis, Posttranslational modification, protein turnover, chaperones, Signal transduction mechanisms]	KOG1550	FALSE	2.3	37.03	85.42	94	hit	94	GO:0005783; GO:0043281; GO:0000839; GO:0050821; GO:0036513; GO:0007219; GO:0030433; GO:0009306; GO:0016020; GO:0006641; GO:0005737; GO:0000836; GO:0008625; GO:0036503; GO:0005739; GO:0030970; GO:0005829; GO:0005743; GO:0005789	DELE1_HUMAN; SE1L2_HUMAN; SE1L3_HUMAN; LR2BP_HUMAN; SE1L1_HUMAN	Q14154; Q5TEA6; Q68CR1; Q9P2M1; Q9UBV2
COG5187	ImpE	COG4455	FALSE	2.4	33.82	87.29	102	hit	94
COG5187	COG1747	COG1747	FALSE	2.5	39.27	83.8	92	hit	94
COG5187	Uncharacterized conserved protein [Function unknown]	KOG4422	FALSE	2.6	37.42	88.25	63	hit	94	GO:0005654; GO:0003723; GO:0005739; GO:0032543; GO:0019843; GO:0043024; GO:0006417; GO:0005829; GO:0005763; GO:0005743; GO:0005886	PTCD3_HUMAN	Q96EY7
COG5187	TBP-1 interacting protein [Signal transduction mechanisms]	KOG4603	FALSE	2.9	31.7	85.3	40	hit	94	GO:0000709; GO:0005654; GO:0007129; GO:0000794; GO:0007131; GO:0030374; GO:0003690; GO:0010774; GO:0120230; GO:0120231	HOP2_HUMAN	Q9P2W1
COG5187	COG4976	COG4976	FALSE	3.1	32.53	72.05	29	hit	94
COG5187	COG4860	COG4860	FALSE	3.2	30.4	75.36	54	hit	94
COG5187	Vesicle coat protein clathrin, heavy chain [Intracellular trafficking, secretion, and vesicular transport]	KOG0985	FALSE	3.4	42.5	77.45	27	hit	94	GO:0048268; GO:1900126; GO:0000278; GO:0050750; GO:0032588; GO:0032991; GO:0005770; GO:0005802; GO:0030135; GO:0071439; GO:1903077; GO:0045334; GO:0032051; GO:0005819; GO:0001649; GO:0005925; GO:0072686; GO:0042470; GO:0006898; GO:0046326; GO:0005886; GO:1990498; GO:0003725; GO:0016020; GO:0097443; GO:0006914; GO:0003723; GO:0030130; GO:0030669; GO:0070062; GO:0005768; GO:0060236; GO:1903561; GO:0019901; GO:0005764; GO:0072583; GO:0033572; GO:0030136; GO:0051301; GO:0009653; GO:0006886; GO:0030118; GO:0150093; GO:0030132; GO:0005905; GO:0097718; GO:1990381; GO:0031623; GO:0005198; GO:0005829; GO:0042147; GO:0036020	CLH2_HUMAN; CLH1_HUMAN; CLHC1_HUMAN	P53675; Q00610; Q8NHS4
COG5187	PDCD5	COG2118	FALSE	3.8	28.08	42.31	55	hit	94
COG5187	Apoptosis-related protein/predicted DNA-binding protein [Cell cycle control, cell division, chromosome partitioning]	KOG3431	FALSE	3.9	28.61	39.61	54	hit	94	GO:0005634; GO:0003677; GO:0043280; GO:0071560; GO:1903645; GO:0008285; GO:0043065; GO:0090200; GO:0070062; GO:1903638; GO:0010628; GO:0006915; GO:0048487; GO:0005829; GO:0005737; GO:0010698; GO:0008201	PDCD5_HUMAN	O14737
COG5187	GntR	COG1802	FALSE	4.9	30.3	74.96	56	hit	94
COG5187	TFA1	COG1675	FALSE	4.9	28.85	83.24	39	hit	94
COG5187	PadR	COG1695	FALSE	5	27.76	81.6	39	hit	94
COG5187	RPS25	COG4901	FALSE	5.5	26.48	69.61	40	hit	94
COG5187	SirB1	COG2912	FALSE	5.7	30.81	75.47	62	hit	94
COG5187	COG4738	COG4738	FALSE	5.9	26.47	77.99	37	hit	94
COG5187	COG1849	COG1849	FALSE	5.9	25.6	68.68	29	hit	94
COG5187	COG4190	COG4190	FALSE	7.4	27.28	61.92	47	hit	94
COG5187	COG3388	COG3388	FALSE	7.4	24.78	72	36	hit	94
COG5187	Translocase of outer mitochondrial membrane complex, subunit TOM20 [Intracellular trafficking, secretion, and vesicular transport]	KOG4056	FALSE	7.8	27.47	77.26	45	hit	94	GO:0016031; GO:0014850; GO:0140494; GO:1905242; GO:0005742; GO:0005739; GO:0030943; GO:0005741; GO:0045040; GO:0006626; GO:0051082; GO:0097225; GO:0071944; GO:0015450; GO:0030150; GO:0044233	TOM20_HUMAN; TO20L_HUMAN	Q15388; Q6UXN7
COG5187	DnrI	COG3629	FALSE	8	30.69	73.09	25	hit	94
COG5187	COG3357	COG3357	FALSE	8.1	24.61	48.74	40	hit	94
COG5187	Uncharacterized conserved protein [Function unknown]	KOG4570	FALSE	8.6	32.69	66.89	97	hit	94	GO:0097177; GO:0070131; GO:0005739; GO:0032543; GO:0008283; GO:0019843; GO:0000049; GO:0005763; GO:0005737; GO:0005743; GO:0005730	RT27_HUMAN	Q92552
COG5187	Protein involved in meiotic recombination/predicted coiled-coil protein [Cell cycle control, cell division, chromosome partitioning, General function prediction only]	KOG3433	FALSE	8.8	28.75	78.57	40	hit	94	GO:0007131; GO:0005634; GO:0003690; GO:0007129	MND1_HUMAN	Q9BWT6
COG5187	Lrp	COG1522	FALSE	9.4	26.29	53.98	35	hit	94
COG5187	COG4519	COG4519	FALSE	10	23.34	63.96	38	hit	94
COG5187	COG4189	COG4189	FALSE	10	30.81	56.84	57	hit	94
COG5187	Rex	COG2344	FALSE	11	27.8	53.96	42	hit	94
COG5187	HxlR	COG1733	FALSE	11	25.17	68.04	35	hit	94
COG5187	COG4367	COG4367	FALSE	13	24.16	29.54	24	hit	94
COG5187	COG1777	COG1777	FALSE	13	27.29	40.82	34	hit	94
COG5187	WD40 repeat-containing protein [General function prediction only]	KOG2247	FALSE	14	32.77	34.16	24	hit	94	GO:0055123; GO:0005929; GO:0032391; GO:1903441; GO:0050877; GO:0060271; GO:0048701; GO:0060830; GO:0001750; GO:0000902; GO:0030991; GO:0065003; GO:0031076; GO:0097542; GO:0061055; GO:0060831; GO:0001701; GO:0097730; GO:0005737; GO:0042471; GO:0005856; GO:0031514; GO:0008406; GO:0030326; GO:0035721	WDR19_HUMAN	Q8NEZ3
COG5187	ModE	COG2005	FALSE	14	24.68	62.96	34	hit	94
COG5187	IclR	COG1414	FALSE	14	27.91	40.76	33	hit	94
COG5187	COG3432	COG3432	FALSE	15	22.48	55.64	35	hit	94
COG5187	DeoR	COG2390	FALSE	16	29.03	39.89	41	hit	94
COG5187	YhcF	COG1725	FALSE	16	24.01	58.84	37	hit	94
COG5187	COG1655	COG1655	FALSE	16	28.69	50.13	34	hit	94
COG5187	WD40 repeat protein [General function prediction only]	KOG1912	FALSE	18	33.93	56.7	52	hit	94	GO:0005634; GO:0016020; GO:0035264; GO:0036064; GO:0060271; GO:0007507; GO:0060322; GO:0099041; GO:0015630; GO:0006886; GO:0005802; GO:0008589; GO:0005765; GO:0005829; GO:0005737; GO:0005930; GO:0031410	WDR11_HUMAN	Q9BZH6
COG5187	COG4344	COG4344	FALSE	18	26.31	45.62	42	hit	94
COG5187	COG3398	COG3398	FALSE	18	27.52	46.05	47	hit	94
COG5187	MngR	COG2188	FALSE	18	26.58	33.63	51	hit	94
COG5187	GlpR	COG1349	FALSE	18	27.56	37.51	40	hit	94
COG5187	COG5124	COG5124	FALSE	19	26.86	65.27	42	hit	94
COG5187	COG2512	COG2512	FALSE	19	27.94	45.44	36	hit	94
COG5187	SAPR	COG3947	FALSE	20	28.77	58.76	65	hit	94
COG5187	COG2345	COG2345	FALSE	20	25.93	48.14	37	hit	94
COG5187	COG1497	COG1497	FALSE	21	27.38	33.59	33	hit	94
COG5187	TrmB	COG1378	FALSE	21	26.47	61.96	35	hit	94
COG5187	FadR	COG2186	FALSE	22	26.38	56.45	55	hit	94
COG5187	GbsR	COG1510	FALSE	22	25.06	57.71	38	hit	94
COG5187	IscR	COG1959	FALSE	23	24.27	50.64	34	hit	94
COG5187	ARO8	COG1167	FALSE	25	29.07	26.1	52	hit	94
COG5187	CitB	COG4565	FALSE	27	24.81	29.41	36	hit	94
COG5187	CodY	COG4465	FALSE	27	25.97	42.46	38	hit	94
COG5187	COG2865	COG2865	FALSE	27	29.63	34.7	44	hit	94
COG5187	COG5631	COG5631	FALSE	28	25.36	50.99	45	hit	94
COG5187	SAC3	COG5079	FALSE	28	31.19	68.46	47	hit	94
COG5187	MntR	COG1321	FALSE	28	24.13	31.3	36	hit	94
COG5187	COG4715	COG4715	FALSE	29	30.19	30.21	90	hit	94
COG5187	Uncharacterized conserved protein [Function unknown]	KOG3024	FALSE	31	27.58	60.13	26	hit	94	GO:0006511; GO:0051087; GO:0005654; GO:0006620; GO:0045048; GO:1904378; GO:0005694; GO:0005829; GO:0071816; GO:0005737; GO:0051220; GO:0071818; GO:0031647; GO:0005730	GET4_HUMAN	Q7L5D6
COG5187	Nuclear protein export factor [Intracellular trafficking, secretion, and vesicular transport, Cell cycle control, cell division, chromosome partitioning]	KOG1860	FALSE	32	32.29	68.79	73	hit	94	GO:0004402; GO:0032991; GO:0051298; GO:0005634; GO:0005819; GO:0051225; GO:0010484; GO:0070390; GO:0005654; GO:0016973; GO:0006406; GO:0042393; GO:0044615; GO:0015031; GO:0016446; GO:0005694; GO:0005737; GO:0003682; GO:0005813; GO:0051301; GO:0034728; GO:0003676; GO:0005829; GO:0031965	SAC31_HUMAN; GANP_HUMAN	A6NKF1; O60318
COG5187	COG4742	COG4742	FALSE	33	25.51	47.85	44	hit	94
COG5187	RPS19A	COG2238	FALSE	34	23.82	25.11	36	hit	94
COG5187	RNA polymerase III, subunit C34 [Transcription]	KOG3233	FALSE	35	26.79	28.92	36	hit	94	GO:0032728; GO:0005654; GO:0051607; GO:0003899; GO:0005666; GO:0045087; GO:0006359; GO:0003690; GO:0006383; GO:0005829; GO:0045089	RPC6_HUMAN	Q9H1D9
COG5187	COG3373	COG3373	FALSE	35	21.97	38.69	35	hit	94
COG5187	RPC34	COG5111	FALSE	39	26.72	31.47	41	hit	94
COG5187	Fur	COG0735	FALSE	40	22.55	34.74	37	hit	94
COG5187	COG3682	COG3682	FALSE	41	21.4	34.23	44	hit	94
COG5187	Uncharacterized conserved protein [Function unknown]	KOG2235	FALSE	42	30.71	20.85	39	hit	94	GO:0071568; GO:1902065; GO:0060218; GO:0005783; GO:0032991; GO:0005741; GO:0031397; GO:0032880; GO:0033146; GO:0071569; GO:0034976; GO:1990592; GO:0005634; GO:0032434; GO:0050727; GO:0043122; GO:0043066; GO:0001649; GO:0000077; GO:0008284; GO:0006281; GO:0010508; GO:0016020; GO:1903895; GO:0061666; GO:0061709; GO:0019901; GO:0005737; GO:0060252; GO:0043005; GO:0035861; GO:0005829; GO:0030218; GO:0032088; GO:0005789	UFL1_HUMAN	O94874
COG5187	Vacuolar assembly/sorting protein PEP5/VPS11 [Intracellular trafficking, secretion, and vesicular transport]	KOG2114	FALSE	42	30.88	40.91	31	hit	94	GO:0035542; GO:0008333; GO:0005770; GO:0061630; GO:0005769; GO:0046872; GO:0033147; GO:0007033; GO:0019904; GO:0005776; GO:2000643; GO:0006904; GO:1903955; GO:0048284; GO:0007032; GO:0006914; GO:0030897; GO:0005768; GO:0016567; GO:1902115; GO:0030674; GO:0005764; GO:0030136; GO:0019905; GO:0033263; GO:0006886; GO:0000166; GO:0034058; GO:0005765; GO:0045732; GO:0030139; GO:0031902; GO:0010008; GO:0031647	VPS11_HUMAN	Q9H270
COG5187	YukC	COG4499	FALSE	45	28.01	33.73	83	hit	94
COG5187	HrcA	COG1420	FALSE	45	26.74	20.45	39	hit	94
COG5187	HOMSAP050755/445-1646	Separase_tpr	FALSE	47	32.07	40.57	108	hit	94
COG5187	RNA polymerase II transcription factor complex subunit [Transcription]	KOG3341	FALSE	49	25.2	20.04	33	hit	94	GO:0042803; GO:0090148; GO:0006357; GO:0005634; GO:0005654; GO:0036258; GO:0071985; GO:0008289; GO:0016247; GO:0005667; GO:0005886; GO:0016020; GO:0000814; GO:0048471; GO:0032456; GO:0070062; GO:0010628; GO:0061635; GO:0005737; GO:0043328; GO:1903543; GO:0051179; GO:0045022; GO:0055037; GO:0045732; GO:0005829; GO:0042176; GO:0031902; GO:0016236; GO:0010008	SNF8_HUMAN	Q96H20
COG5187	Phenylalanyl-tRNA synthetase, beta subunit [Translation, ribosomal structure and biogenesis]	KOG2784	FALSE	49	28.06	32.73	47	hit	94	GO:0009328; GO:0016020; GO:0004826; GO:0003723; GO:0006432; GO:0051290; GO:0005524; GO:0000049; GO:0000287; GO:0005829; GO:0005737	SYFA_HUMAN	Q9Y285
COG5187	MarR	COG1846	FALSE	51	20.88	29.03	36	hit	94
COG5187	ScpB	COG1386	FALSE	51	23.67	21.38	41	hit	94
COG5187	COG2524	COG2524	FALSE	56	24.64	21.93	37	hit	94
COG5187	Putative transmembrane protein [General function prediction only]	KOG1931	FALSE	57	31.2	44.1	44	hit	94	GO:1990071; GO:0099022; GO:0034498; GO:0006901; GO:0006888; GO:0005829; GO:0005737; GO:0006891; GO:0030008	TPC10_HUMAN	P48553
COG5187	Transcription initiation factor IIE, alpha subunit [Transcription]	KOG2593	FALSE	58	27.2	33.08	38	hit	94	GO:0005634; GO:0016251; GO:0060090; GO:0001113; GO:0005654; GO:0005673; GO:0006367; GO:0005669; GO:0005829; GO:0046872; GO:0006366	T2EA_HUMAN	P29083
COG5187	SgrR	COG4533	FALSE	71	27.02	26.86	39	hit	94
COG5187	Nuclear pore complex, Nup160 component [Nuclear structure, Intracellular trafficking, secretion, and vesicular transport]	KOG4521	FALSE	76	31.24	35.6	59	hit	94	GO:0005643; GO:0031080; GO:0006406; GO:0005829; GO:0005635; GO:0017056; GO:0015031; GO:0006913; GO:0072006	NU160_HUMAN	Q12769
COG5187	COG4941	COG4941	FALSE	96	25.33	27.84	31	hit	94
COG5191	HAT (Half-A-TPR) repeat-containing protein [General function prediction only]	KOG2396	FALSE	7.9e-16	154.31	99.72	194	best_hit	0	GO:0000462; GO:0030515; GO:0005654; GO:0032040; GO:0034388; GO:0005694; GO:0042274; GO:0005730	UTP6_HUMAN	Q9NYH9
COG5191	Cell cycle control protein (crooked neck) [Cell cycle control, cell division, chromosome partitioning]	KOG1915	FALSE	2e-10	116.5	99.23	192	second_hit	0	GO:0005634; GO:0000974; GO:0005654; GO:0071014; GO:0003723; GO:0000398; GO:0071013; GO:0000245; GO:0016607; GO:0071007; GO:0005681	CRNL1_HUMAN	Q9BZJ0
COG5191	BET4	COG5536	FALSE	8.6e-10	104.51	99.1	152	fifth_hit	0
COG5191	TadD	COG5010	FALSE	1.3e-09	95.05	99.1	166	hit	0
COG5191	mRNA processing protein [RNA processing and modification]	KOG1258	FALSE	3.4e-09	104.93	98.94	142	fourth_hit	0	GO:0071004; GO:0000395; GO:0000243; GO:0005685	PRP39_HUMAN	Q86UA1
COG5191	Uncharacterized conserved protein [Function unknown]	KOG3060	FALSE	4.9e-09	92.38	99	172	hit	0	GO:0005783; GO:0072546; GO:0045050; GO:0042406; GO:0071816; GO:0005737; GO:0005789	EMC2_HUMAN	Q15006
COG5191	N-terminal acetyltransferase [Chromatin structure and dynamics]	KOG1156	FALSE	5.8e-09	104.21	98.95	143	sixth_hit	0	GO:0030154; GO:0005634; GO:0016020; GO:0005667; GO:0003723; GO:0043066; GO:0001525; GO:0070062; GO:0016604; GO:0006474; GO:0005829; GO:0043231; GO:0050821; GO:0005737; GO:0043022; GO:0045893; GO:0031415	NAA16_HUMAN; NAA15_HUMAN	Q6N069; Q9BXJ9
COG5191	NlpI	COG4785	FALSE	6.4e-09	93.16	99	93	hit	0
COG5191	PilF	COG3063	FALSE	1.2e-08	87.87	98.97	172	hit	0
COG5191	TPR repeat-containing protein [Function unknown]	KOG4555	FALSE	1.5e-08	81.32	98.94	112	hit	0	GO:0007613; GO:0006570; GO:0060271; GO:0031647; GO:0010801; GO:0032435; GO:0005770; GO:0090394; GO:0005576; GO:0021954; GO:0008542; GO:1902915; GO:0005764; GO:0005886	TTC36_HUMAN; TMM25_HUMAN	A6NLP5; Q86YD3
COG5191	Protein farnesyltransferase, alpha subunit/protein geranylgeranyltransferase type I, alpha subunit [Posttranslational modification, protein turnover, chaperones]	KOG0530	FALSE	1.6e-08	90.59	98.91	146	hit	0	GO:0060090; GO:0030548; GO:0030971; GO:0004660; GO:0008017; GO:0007179; GO:0045213; GO:0005875; GO:0071340; GO:0043014; GO:0005886; GO:0004662; GO:0090045; GO:0005953; GO:0005737; GO:0018344; GO:0004663; GO:0004661; GO:0018343; GO:0005965; GO:0005829; GO:0090044	FNTA_HUMAN	P49354
COG5191	NrfG	COG4235	FALSE	1.7e-08	90.86	98.93	107	hit	0
COG5191	Vesicle coat complex COPI, epsilon subunit [Intracellular trafficking, secretion, and vesicular transport]	KOG3081	FALSE	2e-08	89.04	98.9	165	hit	0	GO:0005654; GO:0000139; GO:0015031; GO:0099612; GO:0030126; GO:0006890; GO:0005794; GO:0005198; GO:0006888; GO:0005829; GO:0006891; GO:0030133; GO:0005789	COPE_HUMAN	O14579
COG5191	RNA14	COG5107	FALSE	2.5e-08	101.22	98.84	163	tenth_hit	0
COG5191	mRNA splicing factor [RNA processing and modification]	KOG2047	FALSE	2.7e-08	103.58	98.76	162	seventh_hit	0	GO:0005634; GO:0016020; GO:0001824; GO:0000974; GO:0005654; GO:0071014; GO:0000398; GO:0006351; GO:0071013; GO:0006283; GO:0000349; GO:0043231; GO:0071007	SYF1_HUMAN	Q9HCS7
COG5191	YbbN	COG3118	FALSE	2.7e-08	90.32	98.75	152	hit	0
COG5191	Protein geranylgeranyltransferase type II, alpha subunit [Posttranslational modification, protein turnover, chaperones]	KOG0529	FALSE	3.3e-08	94.45	98.88	99	hit	0	GO:0018344; GO:0004663; GO:0036211; GO:0008270; GO:0005829; GO:0007601; GO:0005737; GO:0005886; GO:0031267; GO:0005968	PGTA_HUMAN	Q92696
COG5191	TPR repeat-containing protein [General function prediction only]	KOG0553	FALSE	4.2e-08	88.89	98.79	151	hit	0	GO:0060090; GO:1904288; GO:0042802; GO:0005634; GO:1903071; GO:0030544; GO:0030433; GO:0071816; GO:0051260; GO:0016020; GO:0006620; GO:1903070; GO:0051291; GO:0005737; GO:0043621; GO:2000059; GO:0072380; GO:0005829	SGTA_HUMAN; TTC33_HUMAN; SGTB_HUMAN	O43765; Q6PID6; Q96EQ0
COG5191	RNA-binding protein SART3 (RRM superfamily) [RNA processing and modification]	KOG0128	FALSE	4.2e-08	102.72	98.48	143	eight_hit	0	GO:0006334; GO:0030624; GO:0000244; GO:0017070; GO:0015030; GO:0010468; GO:0071425; GO:0005634; GO:0005654; GO:0000902; GO:0000398; GO:0042393; GO:0016607; GO:0048872; GO:0061574; GO:0030621; GO:0003723; GO:0140673; GO:0005737; GO:1990381; GO:0000387	SART3_HUMAN	Q15020
COG5191	Uncharacterized conserved protein [Function unknown]	KOG2796	FALSE	4.9e-08	88.59	98.79	112	hit	0	GO:0005634; GO:0099022; GO:1905342; GO:0005654; GO:0005793; GO:0007030; GO:0051310; GO:0005794; GO:0000776; GO:0006888; GO:0005829; GO:1990072; GO:0005737; GO:0090234; GO:0048208; GO:0030008	TPC12_HUMAN	Q8WVT3
COG5191	BamD	COG4105	FALSE	6.4e-08	82.88	98.72	117	hit	0
COG5191	Molecular co-chaperone STI1 [Posttranslational modification, protein turnover, chaperones]	KOG0548	FALSE	6.5e-08	92.8	98.74	163	hit	0	GO:0070286; GO:0051382; GO:0007051; GO:0032991; GO:0051879; GO:0005794; GO:0120293; GO:0000922; GO:0005634; GO:0051087; GO:0019900; GO:0007346; GO:0000151; GO:0098761; GO:0003723; GO:0005815; GO:0000776; GO:0005737; GO:0101031; GO:0005813; GO:0051301; GO:0007288; GO:0014841; GO:0007049; GO:0005829; GO:0106222; GO:0030496; GO:0031647	STIP1_HUMAN; TTC31_HUMAN; TTC28_HUMAN; TTC12_HUMAN; SGT1_HUMAN	P31948; Q49AM3; Q96AY4; Q9H892; Q9Y2Z0
COG5191	TPR repeat-containing protein [General function prediction only]	KOG4234	FALSE	6.6e-08	86.26	98.81	107	hit	0	GO:0006457; GO:0005778; GO:0005829; GO:0051082	TTC1_HUMAN	Q99614
COG5191	DNA-binding cell division cycle control protein [Cell cycle control, cell division, chromosome partitioning]	KOG1126	FALSE	7.1e-08	99.13	98.77	172	hit	0	GO:0005634; GO:0005819; GO:0005680; GO:0005813; GO:0005654; GO:0007091; GO:0051301; GO:0016567; GO:0072686; GO:0007346; GO:0031145; GO:0005829; GO:0019903; GO:0005737; GO:0070979; GO:0051445	CDC27_HUMAN	P30260
COG5191	HAT repeat protein [RNA processing and modification]	KOG0495	FALSE	7.2e-08	102.47	98.76	167	ninth_hit	0	GO:0043021; GO:0000245; GO:0000244; GO:0042802; GO:0005634; GO:0005654; GO:0000398; GO:0005681; GO:0071013; GO:0008380; GO:0016607; GO:0006403; GO:0016020; GO:0005682; GO:0003723; GO:0046540; GO:0000375; GO:0071005; GO:0045944	PRP6_HUMAN	O94906
COG5191	dsRNA-activated protein kinase inhibitor P58, contains TPR and DnaJ domains [Defense mechanisms]	KOG0624	FALSE	7.3e-08	92.68	98.7	166	hit	0	GO:0005783; GO:0051603; GO:0034975; GO:0051087; GO:0043066; GO:0004860; GO:1903912; GO:0016020; GO:0035578; GO:0070062; GO:1903561; GO:0019901; GO:0005737; GO:0005790; GO:0036494; GO:0051607; GO:0006986; GO:0005788; GO:0005576; GO:0005829; GO:0070417; GO:0051787	DNJC3_HUMAN	Q13217
COG5191	mRNA cleavage and polyadenylation factor I complex, subunit RNA14 [RNA processing and modification]	KOG1914	FALSE	7.7e-08	97.5	98.73	164	hit	0	GO:0005634; GO:0005654; GO:0003723; GO:0005848; GO:0031123; GO:0003729; GO:0180010	CSTF3_HUMAN	Q12996
COG5191	Uncharacterized conserved protein, contains LRR repeats [Function unknown]	KOG4648	FALSE	8.1e-08	94.68	98.43	170	hit	0	GO:0101031; GO:0097255; GO:1990062; GO:0005829; GO:0050821	RPAP3_HUMAN	Q9H6T3
COG5191	Uncharacterized conserved protein [Function unknown]	KOG4340	FALSE	9.8e-08	89.23	98.75	169	hit	0	GO:0060271; GO:0035720; GO:0030992; GO:0097542; GO:0042073; GO:0005929; GO:0120170; GO:0005879	IT70A_HUMAN; IT70B_HUMAN	Q86WT1; Q8N4P2
COG5191	Predicted calmodulin-binding protein [Signal transduction mechanisms]	KOG4162	FALSE	1e-07	97.87	98.78	167	hit	0	GO:0072659; GO:0030097; GO:0005829; GO:0006879; GO:0046854; GO:0005737; GO:0005886	TTC7B_HUMAN; TTC7A_HUMAN	Q86TV6; Q9ULT0
COG5191	RNA polymerase III transcription factor TFIIIC [Transcription]	KOG2076	FALSE	1.2e-07	98.52	98.49	164	hit	0	GO:0003677; GO:0005654; GO:0000127; GO:0001650; GO:0000995; GO:0006383; GO:0042791; GO:0031965; GO:0042797	TF3C3_HUMAN	Q9Y5Q9
COG5191	rRNA processing protein Rrp5 [RNA processing and modification]	KOG1070	FALSE	1.2e-07	107.51	98.67	171	third_hit	0	GO:0005634; GO:0006364; GO:0005654; GO:0003723; GO:0032040; GO:0051059; GO:0005829; GO:0005730	RRP5_HUMAN	Q14690
COG5191	TPR repeat-containing protein [General function prediction only]	KOG2003	FALSE	1.3e-07	98.32	98.7	173	hit	0	GO:2000785; GO:0005814; GO:0005929; GO:0001822; GO:0035720; GO:0060271; GO:0097546; GO:0030992; GO:0097542; GO:0019894; GO:0097730; GO:1902017; GO:0036064; GO:0060122; GO:0005813; GO:0034021; GO:0042073; GO:0045724; GO:0031514; GO:0005829; GO:1905515; GO:0036126	IFT88_HUMAN	Q13099
COG5191	Anaphase-promoting complex (APC), Cdc23 subunit [Cell cycle control, cell division, chromosome partitioning, Posttranslational modification, protein turnover, chaperones]	KOG1155	FALSE	1.4e-07	92.96	98.73	164	hit	0	GO:0005680; GO:0004842; GO:0005654; GO:0000278; GO:0006511; GO:0007091; GO:0030071; GO:0051301; GO:0007080; GO:0016567; GO:0007346; GO:0007096; GO:0031145; GO:0005829; GO:0045842; GO:0070979; GO:0051445	CDC23_HUMAN	Q9UJX2
COG5191	Translocase of outer mitochondrial membrane complex, subunit TOM70/TOM72 [Intracellular trafficking, secretion, and vesicular transport]	KOG0547	FALSE	1.6e-07	92.33	98.71	149	hit	0	GO:0060090; GO:0005742; GO:0002230; GO:0005741; GO:0006626; GO:0002218; GO:0008320; GO:0032728; GO:1903955; GO:0030943; GO:0098586; GO:0045040; GO:0061052; GO:0016020; GO:0097068; GO:0070062; GO:0045039; GO:0031966; GO:0030150; GO:0005739; GO:0042981	TOM70_HUMAN	O94826
COG5191	YciM	COG2956	FALSE	1.7e-07	85.98	98.71	172	hit	0
COG5191	COG4700	COG4700	FALSE	1.8e-07	80.33	98.74	153	hit	0
COG5191	Anaphase-promoting complex (APC), subunit 7 [Cell cycle control, cell division, chromosome partitioning, Posttranslational modification, protein turnover, chaperones]	KOG1174	FALSE	2e-07	90.47	98.68	168	hit	0	GO:0005634; GO:0005819; GO:0140767; GO:0005680; GO:0005654; GO:0007420; GO:0051301; GO:0015630; GO:0007049; GO:0016567; GO:0007346; GO:0031145; GO:0005829; GO:0019903; GO:0045842; GO:0070979; GO:0000792; GO:0051445	APC7_HUMAN	Q9UJX3
COG5191	Molecular chaperone (DnaJ superfamily) [Posttranslational modification, protein turnover, chaperones]	KOG0550	FALSE	2e-07	88.73	98.28	135	hit	0	GO:0016020; GO:0031072; GO:0001671; GO:0005654; GO:0006457; GO:0070062; GO:0005856; GO:1900034; GO:0005829; GO:0051085; GO:0005737	DNJC7_HUMAN	Q99615
COG5191	Anaphase-promoting complex (APC), Cdc16 subunit [Cell cycle control, cell division, chromosome partitioning, Posttranslational modification, protein turnover, chaperones]	KOG1173	FALSE	2.1e-07	91.28	98.66	171	hit	0	GO:0005680; GO:0005813; GO:0005654; GO:0051301; GO:0007049; GO:0016567; GO:0072686; GO:0007346; GO:0031145; GO:0005829; GO:0045842; GO:0005737; GO:0070979; GO:0051445	CDC16_HUMAN	Q13042
COG5191	Uncharacterized conserved protein, contains TPR repeats [General function prediction only]	KOG1128	FALSE	2.2e-07	96.67	98.62	170	hit	0		TTC27_HUMAN	Q6P3X3
COG5191	HemY	COG3071	FALSE	2.4e-07	85.86	98.7	166	hit	0
COG5191	Uncharacterized conserved protein, contains TPR repeats [Function unknown]	KOG4507	FALSE	2.5e-07	98.03	98.6	141	hit	0	GO:0015629; GO:0044782; GO:0030041; GO:0005829; GO:0005737; GO:0005886	TTC17_HUMAN	Q96AE7
COG5191	Kinesin light chain [Cytoskeleton]	KOG1840	FALSE	2.5e-07	88.33	98.49	171	hit	0	GO:2000167; GO:0046907; GO:0032991; GO:0097543; GO:0007155; GO:0008017; GO:0043161; GO:0060993; GO:0005929; GO:0005874; GO:0007283; GO:0071909; GO:0072189; GO:0001822; GO:0070469; GO:0035617; GO:0007163; GO:0016055; GO:0060271; GO:0005634; GO:0007286; GO:0005654; GO:0000281; GO:0008088; GO:0060287; GO:0007018; GO:0097546; GO:0005875; GO:0060026; GO:0001947; GO:0006629; GO:0034551; GO:0005886; GO:0071908; GO:0016020; GO:0090090; GO:0048496; GO:2000095; GO:0120317; GO:0060027; GO:0016567; GO:0019894; GO:0016938; GO:0005871; GO:0030426; GO:0005737; GO:0045494; GO:0030324; GO:0031410; GO:0035253; GO:0030659; GO:0007368; GO:0003774; GO:0003777; GO:0005813; GO:0071910; GO:1990756; GO:0032418; GO:0003283; GO:0005739; GO:0043005; GO:0035469; GO:0006886; GO:0031514; GO:0030198; GO:0031462; GO:0005576; GO:0005829; GO:0005765; GO:1905515; GO:0045296; GO:0005743; GO:0030496	KLC1_HUMAN; TTC19_HUMAN; KLC3_HUMAN; NPHP3_HUMAN; APBP2_HUMAN; KLC2_HUMAN; KLC4_HUMAN	Q07866; Q6DKK2; Q6P597; Q7Z494; Q92624; Q9H0B6; Q9NSK0
COG5191	TPR repeat-containing protein [General function prediction only]	KOG1129	FALSE	2.5e-07	90.6	98.67	173	hit	0	GO:0035264; GO:0060170; GO:0045198; GO:0032880; GO:0005929; GO:0032391; GO:0034464; GO:0060271; GO:0072659; GO:0060219; GO:0061629; GO:0048560; GO:0015031; GO:0051492; GO:0007411; GO:0007608; GO:1903251; GO:0045444; GO:0050893; GO:0097730; GO:0061326; GO:0001736; GO:0036064; GO:0021772; GO:0005813; GO:0060122; GO:0005829; GO:1905515	TTC8_HUMAN	Q8TAM2
COG5191	TPR repeat-containing protein [General function prediction only]	KOG1125	FALSE	2.5e-07	93.17	98.67	167	hit	0	GO:0006635; GO:0005778; GO:0000268; GO:0016561; GO:0043235; GO:0000425; GO:0032991; GO:0051262; GO:0005794; GO:0016560; GO:0045046; GO:0005777; GO:0016558; GO:0048468; GO:0005782; GO:0043949; GO:0050905; GO:0000038; GO:0033328; GO:0044721; GO:0034614; GO:0016020; GO:0005052; GO:0140597; GO:0007006; GO:0005737; GO:0019899; GO:0006625; GO:0031333; GO:0031267; GO:0021795; GO:0007029; GO:0005739; GO:0040018; GO:0021895; GO:0016562; GO:0005829; GO:0001764	PEX5_HUMAN; PEX5R_HUMAN	P50542; Q8IYB4
COG5191	Protein required for fusion of vesicles in vesicular transport, alpha-SNAP [Intracellular trafficking, secretion, and vesicular transport]	KOG1586	FALSE	2.7e-07	79.64	98.54	109	hit	0	GO:0016082; GO:0070044; GO:0010807; GO:0035494; GO:0000149; GO:0007420; GO:0006891; GO:0005886; GO:0098793; GO:0016020; GO:0098978; GO:0030182; GO:0035249; GO:0070062; GO:0061025; GO:0045176; GO:0005483; GO:0019905; GO:0006886; GO:0044877; GO:0005829	SNAA_HUMAN; SNAB_HUMAN	P54920; Q9H115
COG5191	Uncharacterized conserved protein [Function unknown]	KOG3785	FALSE	2.8e-07	88.96	98.45	167	hit	0	GO:0060271; GO:0036064; GO:0030992; GO:0005813; GO:0007224; GO:0097542; GO:0035735; GO:0043005; GO:0061512; GO:0035082; GO:0042073; GO:0097546; GO:1905198; GO:0005929; GO:0120170; GO:0015031; GO:0035720	IFT56_HUMAN	A0AVF1
COG5191	YfgC	COG4783	FALSE	3.3e-07	90.32	98.62	165	hit	0
COG5191	Protein required for fusion of vesicles in vesicular transport, gamma-SNAP [Intracellular trafficking, secretion, and vesicular transport]	KOG1585	FALSE	5.1e-07	79.54	98.5	147	hit	0	GO:0005483; GO:0065003; GO:0019905; GO:0006886; GO:0005739; GO:0070062; GO:0005794; GO:0005765; GO:0061025; GO:0050821; GO:0031201; GO:0006891	SNAG_HUMAN	Q99747
COG5191	TPR repeat-containing protein [RNA processing and modification]	KOG1127	FALSE	5.2e-07	97.13	98.47	171	hit	0	GO:0005634; GO:0005654; GO:0000791; GO:0070478; GO:0034427; GO:0055087; GO:0005829; GO:0005737; GO:0072344	SKI3_HUMAN	Q6PGP7
COG5191	TPR	COG0457	FALSE	5.3e-07	76.96	98.58	168	hit	0
COG5191	Spy	COG3914	FALSE	5.9e-07	90.16	98.53	108	hit	0
COG5191	Predicted membrane protein ST7 (tumor suppressor in humans) [General function prediction only]	KOG3807	FALSE	6.5e-07	90.52	98.48	121	hit	0	GO:0045595; GO:0030198; GO:0016020; GO:0030308	ST7L_HUMAN; ST7_HUMAN	Q8TDW4; Q9NRC1
COG5191	Membrane protein involved in organellar division [Cell wall/membrane/envelope biogenesis]	KOG3364	FALSE	7e-07	69.91	98.53	103	hit	0	GO:0060090; GO:0005778; GO:0005783; GO:0010821; GO:0032991; GO:0005741; GO:0006626; GO:0051561; GO:0005777; GO:0042802; GO:0000422; GO:0000266; GO:1903579; GO:0043280; GO:0001836; GO:0035584; GO:0008289; GO:0008053; GO:0016020; GO:0090314; GO:0070584; GO:0090141; GO:2000192; GO:0032471; GO:2001244; GO:0007204; GO:0005739; GO:0005829; GO:0043653; GO:0016559	FIS1_HUMAN	Q9Y3D6
COG5191	COG4649	COG4649	FALSE	7.5e-07	75.11	98.62	88	hit	0
COG5191	Uncharacterized conserved protein [Function unknown]	KOG2610	FALSE	9.6e-07	83.48	98.55	168	hit	0	GO:0070062	TTC38_HUMAN	Q5R3I4
COG5191	TPR-containing nuclear phosphoprotein that regulates K(+) uptake [Inorganic ion transport and metabolism]	KOG2002	FALSE	1.2e-06	93.26	98.48	164	hit	0	GO:0000993; GO:0000791; GO:0019827; GO:0001835; GO:0016593; GO:0016055; GO:0005654; GO:0016607; GO:0001832; GO:0045814; GO:0000122; GO:0006368; GO:0071222; GO:0001829; GO:0001711; GO:0045638; GO:0001826; GO:0070102; GO:0042169; GO:0007259; GO:0045944	CTR9_HUMAN	Q6PD62
COG5191	YbgF	COG1729	FALSE	1.2e-06	77.46	98.6	91	hit	0
COG5191	LpoA	COG3107	FALSE	1.4e-06	86.63	98.21	143	hit	0
COG5191	Huntingtin interacting protein HYPE [General function prediction only]	KOG3824	FALSE	1.6e-06	85.14	98.24	115	hit	0	GO:0042803; GO:0018117; GO:0051087; GO:0044602; GO:0044603; GO:0006986; GO:0030544; GO:0005524; GO:0034260; GO:1903894; GO:0042802; GO:0070733; GO:0034976; GO:0005789	FICD_HUMAN	Q9BVA6
COG5191	TPR repeat-containing protein [General function prediction only]	KOG2471	FALSE	2e-06	85.21	98.38	164	hit	0	GO:0005634; GO:0016020; GO:0030014; GO:0000289; GO:0017148; GO:0005829; GO:0006402; GO:0031047	CNO10_HUMAN	Q9H9A5
COG5191	Mitochondrial inheritance and actin cytoskeleton organization protein [Cytoskeleton]	KOG2053	FALSE	2e-06	90.92	98.35	142	hit	0	GO:0005737; GO:0031416; GO:0005794; GO:0005829	NAA25_HUMAN	Q14CX7
COG5191	Hsp70-interacting protein Hip/Transient component of progesterone receptor complexes and an Hsp70-binding protein [Posttranslational modification, protein turnover, chaperones, Signal transduction mechanisms]	KOG1308	FALSE	2e-06	81.89	98.27	146	hit	0	GO:0030544; GO:0006457; GO:0070062; GO:0009617; GO:0005829; GO:0051085; GO:0005737; GO:0030674; GO:0046983	F10A1_HUMAN	P50502
COG5191	Hsp90 co-chaperone CNS1 (contains TPR repeats) [Posttranslational modification, protein turnover, chaperones]	KOG0551	FALSE	2.6e-06	80.59	98.41	117	hit	0	GO:0005634; GO:0005654; GO:0051607; GO:0030544; GO:0006457; GO:0045087; GO:0051879; GO:0005737	TTC4_HUMAN	O95801
COG5191	HSP90 co-chaperone CPR7/Cyclophilin [Posttranslational modification, protein turnover, chaperones]	KOG0546	FALSE	2.7e-06	80.23	98.23	116	hit	0	GO:0043065; GO:0016363; GO:0051879; GO:0005730; GO:0005634; GO:0071492; GO:0005654; GO:0006457; GO:0030544; GO:0008380; GO:0045070; GO:0016607; GO:0003755; GO:0061077; GO:0015031; GO:0005886; GO:0000122; GO:0016018; GO:0065003; GO:0003723; GO:0034389; GO:0005737; GO:0019076; GO:0050714; GO:0030331; GO:0006915; GO:0005829; GO:0000413; GO:0031072; GO:0008134	NKTR_HUMAN; PPID_HUMAN; PPIG_HUMAN; PPIL6_HUMAN	P30414; Q08752; Q13427; Q8IXY8
COG5191	COG3898	COG3898	FALSE	2.7e-06	82.52	98.4	164	hit	0
COG5191	WD40 repeat protein [General function prediction only]	KOG1310	FALSE	3e-06	86.95	98.34	106	hit	0	GO:0055082; GO:0006006; GO:0035264; GO:0008361; GO:0004857; GO:0005634; GO:0005654; GO:0005925; GO:0042393; GO:0032869; GO:0000122; GO:0045717; GO:0016567; GO:0030374; GO:0042826; GO:0001701; GO:0005737; GO:0080008; GO:0005829; GO:0045944	DCAF6_HUMAN; WDTC1_HUMAN	Q58WW2; Q8N5D0
COG5191	O-linked N-acetylglucosamine transferase OGT [Carbohydrate transport and metabolism, Posttranslational modification, protein turnover, chaperones, Signal transduction mechanisms]	KOG4626	FALSE	3.2e-06	88.08	98.35	172	hit	0	GO:0005547; GO:0045727; GO:0006357; GO:0032991; GO:0098696; GO:1902459; GO:0031397; GO:0000423; GO:0016485; GO:0006110; GO:0045893; GO:0005634; GO:0006325; GO:0120162; GO:0005654; GO:0060544; GO:0046626; GO:0042995; GO:0051571; GO:0016580; GO:0097363; GO:0045862; GO:0000432; GO:0005886; GO:0000122; GO:0051963; GO:0017122; GO:0098978; GO:0032922; GO:0044545; GO:0031490; GO:0046889; GO:0030097; GO:0032435; GO:0007165; GO:0032868; GO:1902455; GO:0031966; GO:0006111; GO:0030512; GO:1900095; GO:0008375; GO:0030336; GO:0006493; GO:0007584; GO:0035020; GO:0006915; GO:0005829; GO:0000123; GO:0045944	OGT1_HUMAN; TTC13_HUMAN	O15294; Q8NBP0
COG5191	TPR	COG0790	FALSE	4.4e-06	72.73	98.27	158	hit	0
COG5191	Uncharacterized conserved protein [Function unknown]	KOG3783	FALSE	4.5e-06	81.41	98.22	107	hit	0	GO:0042632; GO:0060271; GO:0005813; GO:0090181; GO:0032474; GO:0010874; GO:0010887; GO:0006629	TT39A_HUMAN; TT39B_HUMAN; TT39C_HUMAN	Q5SRH9; Q5VTQ0; Q8N584
COG5191	ImpE	COG4455	FALSE	6.6e-06	74.42	97.88	127	hit	0
COG5191	COG1747	COG1747	FALSE	6.8e-06	85.02	98.29	142	hit	0
COG5191	YfgM	COG2976	FALSE	7.1e-06	67.92	98.29	87	hit	0
COG5191	Signal recognition particle, subunit Srp72 [Intracellular trafficking, secretion, and vesicular transport]	KOG2376	FALSE	7.5e-06	81.55	98.17	165	hit	0	GO:0008312; GO:0005047; GO:0003723; GO:0005783; GO:0005786; GO:0030911; GO:0005829; GO:0006614; GO:0048500	SRP72_HUMAN	O76094
COG5191	Predicted G-alpha GTPase interaction protein, contains GoLoco domain [Signal transduction mechanisms]	KOG1130	FALSE	7.9e-06	81.98	97.99	146	hit	0	GO:0099738; GO:0005092; GO:0032991; GO:0007399; GO:0042802; GO:0000922; GO:0019904; GO:0097575; GO:0030154; GO:0097431; GO:0000132; GO:0019900; GO:0005938; GO:1904778; GO:0007346; GO:0051661; GO:0007052; GO:0031291; GO:0005886; GO:0030496; GO:0000139; GO:0001965; GO:0016239; GO:0060236; GO:0005815; GO:0005737; GO:0005085; GO:0043621; GO:1905832; GO:1905098; GO:0005813; GO:0051301; GO:0007049; GO:0034260; GO:0000166; GO:0007186; GO:0070840; GO:0005829; GO:0016328; GO:0005789	GPSM2_HUMAN; GPSM1_HUMAN; PCP2_HUMAN; TTC28_HUMAN	P81274; Q86YR5; Q8IVA1; Q96AY4
COG5191	Serine-threonine phosphatase 2A, catalytic subunit [General function prediction only]	KOG0376	FALSE	1e-05	78.89	98.22	107	hit	0	GO:0000278; GO:0048156; GO:0032991; GO:0051879; GO:0042802; GO:0016791; GO:0005634; GO:0070262; GO:0043531; GO:0005654; GO:0010288; GO:0035970; GO:0008289; GO:0043231; GO:0005886; GO:0004721; GO:0003723; GO:0000165; GO:0005524; GO:0043123; GO:0006302; GO:0101031; GO:0004722; GO:0006351; GO:0043278; GO:0005829; GO:0046872; GO:0006470; GO:1904550; GO:0017018	PPP5_HUMAN	P53041
COG5191	Aryl-hydrocarbon receptor-interacting protein [Posttranslational modification, protein turnover, chaperones]	KOG0545	FALSE	1.1e-05	74.2	98.23	95	hit	0	GO:0001918; GO:0006626; GO:0034751; GO:0005634; GO:0003713; GO:0005654; GO:0036004; GO:0043066; GO:0017162; GO:0022400; GO:0051082; GO:0016607; GO:0010738; GO:0003755; GO:0001917; GO:0016020; GO:0007603; GO:0005737; GO:0007601; GO:0006805; GO:0001895; GO:0018343; GO:0006915; GO:0005829; GO:0022417	AIP_HUMAN; AIPL1_HUMAN	O00170; Q9NZN9
COG5191	FKBP-type peptidyl-prolyl cis-trans isomerase [Posttranslational modification, protein turnover, chaperones]	KOG0543	FALSE	1.1e-05	75.75	98.21	115	hit	0	GO:0031503; GO:0070585; GO:0044295; GO:0030513; GO:0035264; GO:0010977; GO:0048156; GO:0005783; GO:0032991; GO:0051879; GO:0046872; GO:0005874; GO:0007283; GO:0141007; GO:0042802; GO:0010468; GO:0048665; GO:0030154; GO:0000795; GO:0007566; GO:0005654; GO:0006463; GO:0030521; GO:0043066; GO:0006457; GO:0035556; GO:0051321; GO:0030509; GO:0009617; GO:0045070; GO:0003755; GO:0031111; GO:0061077; GO:0005789; GO:0035259; GO:0005528; GO:0016020; GO:0043010; GO:0003723; GO:0048471; GO:0034587; GO:0005525; GO:0005524; GO:0070062; GO:0005740; GO:0007224; GO:0046661; GO:1903146; GO:0021904; GO:0005737; GO:0030850; GO:0030674; GO:0032767; GO:0043025; GO:0031966; GO:0044183; GO:0012505; GO:0051219; GO:0005516; GO:0005739; GO:0097718; GO:0006825; GO:0006915; GO:0005829; GO:0031115; GO:0031072; GO:0001933; GO:0031047	FKBP6_HUMAN; FKBP4_HUMAN; FKBP5_HUMAN; FKBP8_HUMAN	O75344; Q02790; Q13451; Q14318
COG5191	COG4259	COG4259	FALSE	1.2e-05	59.51	98	85	hit	0
COG5191	RPN6	COG5159	FALSE	1.6e-05	74.29	98.09	144	hit	0
COG5191	Uncharacterized protein CLU1/cluA/TIF31 involved in mitochondrial morphology/distribution, also found associated with eIF-3 [General function prediction only]	KOG1839	FALSE	1.7e-05	86.88	97.92	111	hit	0	GO:0005737; GO:0048312; GO:0003729; GO:0007005	CLU_HUMAN	O75153
COG5191	Uncharacterized conserved protein [Function unknown]	KOG2422	FALSE	2.1e-05	80.61	98.05	166	hit	0	GO:0005634; GO:0003677; GO:0061945; GO:0007507; GO:1990112; GO:0003714; GO:0005829; GO:0072344; GO:0000122	TCF25_HUMAN	Q9BQ70
COG5191	Acetylcholine receptor-associated protein of the synapse (rapsyn) [Extracellular structures]	KOG1941	FALSE	2.5e-05	75.91	98	168	hit	0	GO:0033130; GO:0005794; GO:0007271; GO:0098879; GO:0043495; GO:2000673; GO:0007268; GO:0099645; GO:0097049; GO:0005886; GO:1901626; GO:0031594; GO:0035255; GO:1900075; GO:0005813; GO:0005829; GO:0046872; GO:1903540; GO:0099634	RAPSN_HUMAN	Q13702
COG5191	COP9 signalosome, subunit CSN2 [Posttranslational modification, protein turnover, chaperones, Signal transduction mechanisms]	KOG1464	FALSE	2.6e-05	73.03	97.98	117	hit	0	GO:0001834; GO:0005634; GO:0006468; GO:0005737; GO:0000338; GO:0030182; GO:0005654; GO:2000434; GO:0035914; GO:0007165; GO:0003714; GO:0005829; GO:0045116; GO:0001833; GO:0008180; GO:0006366; GO:0000122	CSN2_HUMAN	P61201
COG5191	Chaperone-dependent E3 ubiquitin protein ligase (contains TPR repeats) [Posttranslational modification, protein turnover, chaperones]	KOG4642	FALSE	3.4e-05	67.64	98.08	91	hit	0	GO:0031625; GO:0042803; GO:0030968; GO:0004842; GO:0005783; GO:0048156; GO:0000209; GO:0001664; GO:0061630; GO:0051879; GO:0043161; GO:0061684; GO:0031943; GO:0031371; GO:0050821; GO:0005634; GO:0006511; GO:0019900; GO:0005654; GO:0051087; GO:0071218; GO:0030544; GO:0030433; GO:0032436; GO:0045862; GO:0042405; GO:0034605; GO:0006281; GO:0090035; GO:0002931; GO:0000151; GO:0070534; GO:0034450; GO:0031398; GO:0016567; GO:0046332; GO:0030911; GO:0005737; GO:0019899; GO:0030674; GO:0006515; GO:0030018; GO:0051865; GO:0101031; GO:0030512; GO:0038128; GO:0071456; GO:0005829; GO:0051604; GO:0070412; GO:0031072; GO:0051787; GO:0031647	CHIP_HUMAN	Q9UNE7
COG5191	SGT1	COG5091	FALSE	3.6e-05	72.64	97.83	106	hit	0
COG5191	SirB1	COG2912	FALSE	4.1e-05	67.76	97.7	79	hit	0
COG5191	Protein kinase of the PI-3 kinase family involved in mitotic growth, DNA repair and meiotic recombination [Signal transduction mechanisms, Chromatin structure and dynamics, Replication, recombination and repair, Cell cycle control, cell division, chromosome partitioning]	KOG0890	FALSE	6.7e-05	87.18	97.86	106	hit	0	GO:0009410; GO:0097695; GO:0016605; GO:0031297; GO:0070310; GO:0090399; GO:0071480; GO:0005794; GO:0006139; GO:0005634; GO:0032212; GO:0005654; GO:0000723; GO:0070198; GO:1900034; GO:0000077; GO:0036297; GO:0006281; GO:0034644; GO:2000779; GO:0008156; GO:0004672; GO:0032407; GO:0046685; GO:0004674; GO:0018105; GO:0005524; GO:0043517; GO:0005694; GO:0006974; GO:0046777; GO:0003677; GO:0097694; GO:0106310; GO:1904884; GO:0032405; GO:0006260	ATR_HUMAN	Q13535
COG5191	WD40 repeat protein [General function prediction only]	KOG2041	FALSE	7.9e-05	78.77	97.37	152	hit	0	GO:0030991; GO:0060271; GO:0036064; GO:0005813; GO:1990830; GO:0097542; GO:0061512; GO:0042073; GO:0005929; GO:0005930; GO:0035721	WDR35_HUMAN	Q9P2L0
COG5191	26S proteasome regulatory complex, subunit RPN5/PSMD12 [Posttranslational modification, protein turnover, chaperones]	KOG1498	FALSE	8.3e-05	69.49	97.66	143	hit	0	GO:0016020; GO:0005654; GO:0005838; GO:0070062; GO:0000502; GO:0034774; GO:0043161; GO:0005576; GO:0005829; GO:0022624; GO:1904813; GO:0005737; GO:0008541	PSD12_HUMAN	O00232
COG5191	26S proteasome regulatory complex, subunit RPN6/PSMD11 [Posttranslational modification, protein turnover, chaperones]	KOG1463	FALSE	8.4e-05	68.15	97.79	116	hit	0	GO:0043248; GO:0005634; GO:0016020; GO:0006511; GO:0005654; GO:0000502; GO:0034774; GO:0043161; GO:0005198; GO:0005576; GO:0005829; GO:0022624; GO:0048863; GO:1904813; GO:0008541	PSD11_HUMAN	O00231
COG5191	Uncharacterized conserved protein [Function unknown]	KOG4814	FALSE	8.6e-05	77.35	97.78	167	hit	0	GO:0051093; GO:0051026; GO:0006311; GO:0008584; GO:0007130; GO:0043066; GO:0007131; GO:0035234; GO:0006915; GO:0005694; GO:0000712; GO:0000801; GO:0007060; GO:2000242; GO:0009566	TEX11_HUMAN	Q8IYF3
COG5191	Vesicle coat complex COPI, alpha subunit [Intracellular trafficking, secretion, and vesicular transport]	KOG0292	FALSE	0.00011	78.51	97.26	166	hit	0	GO:0016020; GO:0000139; GO:0005615; GO:0030426; GO:0006886; GO:0070062; GO:0030126; GO:0006890; GO:0006888; GO:0005179; GO:0005198; GO:0005829; GO:0005737; GO:0006891; GO:0030133; GO:0030157; GO:0005789	COPA_HUMAN	P53621
COG5191	Uncharacterized conserved protein (contains TPR repeat) [Function unknown]	KOG4014	FALSE	0.00014	61.85	97.9	103	hit	0	GO:0005739; GO:0005758; GO:0005654	COA7_HUMAN	Q96BR5
COG5191	COG3014	COG3014	FALSE	0.00015	69.72	97.45	138	hit	0
COG5191	Anaphase-promoting complex (APC), subunit 5 [Cell cycle control, cell division, chromosome partitioning, Posttranslational modification, protein turnover, chaperones]	KOG4322	FALSE	0.00016	67.89	97.5	146	hit	0	GO:0005634; GO:0005819; GO:0005680; GO:0005654; GO:0051301; GO:0007049; GO:0007346; GO:0031145; GO:0005829; GO:0019903; GO:0045842; GO:0070979; GO:0051445	APC5_HUMAN	Q9UJX4
COG5191	Myosin assembly protein/sexual cycle protein and related proteins [Posttranslational modification, protein turnover, chaperones, Cell cycle control, cell division, chromosome partitioning, General function prediction only]	KOG4151	FALSE	0.0002	73.66	97.51	120	hit	0	GO:0030018; GO:0030154; GO:0048471; GO:0007517; GO:0051879; GO:0005794; GO:0016607; GO:0002088; GO:0005829; GO:0061077; GO:0005737; GO:0045296; GO:0031672	UN45B_HUMAN; UN45A_HUMAN	Q8IWX7; Q9H3U1
COG5191	MalT	COG2909	FALSE	0.00027	72	97.53	114	hit	0
COG5191	Vesicle coat complex COPII, subunit SEC31 [Intracellular trafficking, secretion, and vesicular transport]	KOG0307	FALSE	0.00028	75.06	97.14	95	hit	0	GO:0005783; GO:0012507; GO:0030127; GO:0090110; GO:0043231; GO:0030120; GO:0048471; GO:0048306; GO:0030134; GO:0005737; GO:0051592; GO:0006886; GO:0007029; GO:0070971; GO:0006888; GO:0005198; GO:0005829; GO:0005789	SC31A_HUMAN; ANR40_HUMAN; SC31B_HUMAN	O94979; Q6AI12; Q9NQW1
COG5191	Cell cycle-regulated histone H1-binding protein [Chromatin structure and dynamics, Cell cycle control, cell division, chromosome partitioning]	KOG4563	FALSE	0.00035	65.7	97.34	166	hit	0	GO:0006334; GO:0005634; GO:0001824; GO:0006260; GO:0033574; GO:0005654; GO:0007049; GO:0006335; GO:0008584; GO:0032991; GO:0044877; GO:0042393; GO:0034080; GO:0005737; GO:0015031; GO:0000785	NASP_HUMAN	P49321
COG5191	Uncharacterized conserved protein WDR10, contains WD40 repeats [General function prediction only]	KOG1538	FALSE	0.00042	72.74	96.83	144	hit	0	GO:0045879; GO:0061512; GO:0007227; GO:0005929; GO:0032391; GO:0060173; GO:0060971; GO:0035720; GO:0021914; GO:0060271; GO:0072594; GO:0048593; GO:0030991; GO:0016020; GO:0097542; GO:0010172; GO:0097730; GO:0005737; GO:0035115; GO:0001843; GO:0035050; GO:0036064; GO:0042073; GO:1905515; GO:0035721	IF122_HUMAN	Q9HBG6
COG5191	Uncharacterized conserved protein [Function unknown]	KOG4422	FALSE	0.00046	67.16	97.01	160	hit	0	GO:0005654; GO:0003723; GO:0005739; GO:0032543; GO:0019843; GO:0043024; GO:0006417; GO:0005829; GO:0005763; GO:0005743; GO:0005886	PTCD3_HUMAN	Q96EY7
COG5191	Sorbin and SH3 domain-containing protein [Signal transduction mechanisms]	KOG4225	FALSE	0.00049	66.39	90.9	85	hit	0	GO:0016363; GO:0005200; GO:0007155; GO:0051495; GO:0043020; GO:0007219; GO:0060271; GO:0032010; GO:0051044; GO:0035556; GO:0045087; GO:0046330; GO:0006909; GO:0032869; GO:0005886; GO:0045202; GO:0016176; GO:1903078; GO:0046889; GO:0005085; GO:0008307; GO:0030018; GO:0005915; GO:0005856; GO:0016600; GO:0061049; GO:0005795; GO:0061630; GO:0007010; GO:0003779; GO:0005654; GO:0005925; GO:0098793; GO:0000122; GO:0006801; GO:0016020; GO:0008092; GO:0030159; GO:0000165; GO:0005737; GO:0051865; GO:0008360; GO:0030425; GO:0016324; GO:0043410; GO:0022604; GO:0045121; GO:0010310; GO:0005794; GO:0032436; GO:0051496; GO:0017124; GO:0008286; GO:0030027; GO:0003723; GO:0016567; GO:0001725; GO:0019899; GO:0005813; GO:0005829; GO:0070064; GO:0045730; GO:0001669; GO:0009055; GO:0015629; GO:0042802; GO:0005912; GO:0005634; GO:0045725; GO:0046628; GO:0030055; GO:0006968; GO:0046326; GO:0048041; GO:0042554; GO:0051056; GO:0017166; GO:0048471; GO:0005911; GO:0043149; GO:0031589; GO:0060263; GO:0008093; GO:0043025; GO:0031267; GO:0005158; GO:0007160; GO:0046872; GO:0016175	VINEX_HUMAN; SRBS2_HUMAN; NCF2_HUMAN; SH319_HUMAN; DNMBP_HUMAN; NOXA1_HUMAN; SH3R3_HUMAN; SRBS1_HUMAN	O60504; O94875; P19878; Q5HYK7; Q6XZF7; Q86UR1; Q8TEJ3; Q9BX66
COG5191	Extracellular protein SEL-1 and related proteins [Cell wall/membrane/envelope biogenesis, Posttranslational modification, protein turnover, chaperones, Signal transduction mechanisms]	KOG1550	FALSE	0.0006	64.9	97.6	159	hit	0	GO:0005783; GO:0043281; GO:0000839; GO:0050821; GO:0036513; GO:0007219; GO:0030433; GO:0009306; GO:0016020; GO:0006641; GO:0005737; GO:0000836; GO:0008625; GO:0036503; GO:0005739; GO:0030970; GO:0005829; GO:0005743; GO:0005789	DELE1_HUMAN; SE1L2_HUMAN; SE1L3_HUMAN; LR2BP_HUMAN; SE1L1_HUMAN	Q14154; Q5TEA6; Q68CR1; Q9P2M1; Q9UBV2
COG5191	Bicoid mRNA stability factor [RNA processing and modification]	KOG4318	FALSE	0.00098	69.33	96.59	162	hit	0	GO:0031625; GO:0051028; GO:0003730; GO:0005637; GO:0000794; GO:0008017; GO:0005874; GO:0005634; GO:0005654; GO:0070129; GO:0005640; GO:0000961; GO:0047497; GO:0016020; GO:0003723; GO:0048471; GO:1990904; GO:0003697; GO:0042645; GO:0048487; GO:0000957; GO:0005739; GO:0005856	LPPRC_HUMAN	P42704
COG5191	Vesicle coat protein clathrin, heavy chain [Intracellular trafficking, secretion, and vesicular transport]	KOG0985	FALSE	0.0013	73.22	97.15	153	hit	0	GO:0048268; GO:1900126; GO:0000278; GO:0050750; GO:0032588; GO:0032991; GO:0005770; GO:0005802; GO:0030135; GO:0071439; GO:1903077; GO:0045334; GO:0032051; GO:0005819; GO:0001649; GO:0005925; GO:0072686; GO:0042470; GO:0006898; GO:0046326; GO:0005886; GO:1990498; GO:0003725; GO:0016020; GO:0097443; GO:0006914; GO:0003723; GO:0030130; GO:0030669; GO:0070062; GO:0005768; GO:0060236; GO:1903561; GO:0019901; GO:0005764; GO:0072583; GO:0033572; GO:0030136; GO:0051301; GO:0009653; GO:0006886; GO:0030118; GO:0150093; GO:0030132; GO:0005905; GO:0097718; GO:1990381; GO:0031623; GO:0005198; GO:0005829; GO:0042147; GO:0036020	CLH2_HUMAN; CLH1_HUMAN; CLHC1_HUMAN	P53675; Q00610; Q8NHS4
COG5191	IkappaB kinase complex, IKAP component [Transcription]	KOG1920	FALSE	0.0014	70.22	96.57	47	hit	0	GO:0005634; GO:0002926; GO:0002098; GO:0000049; GO:0005829; GO:0033588; GO:0005737; GO:0043621; GO:0006417	ELP1_HUMAN	O95163
COG5191	RPN5	COG5071	FALSE	0.0016	61.16	97.09	143	hit	0
COG5191	WD40 and TPR repeat-containing protein [General function prediction only]	KOG3617	FALSE	0.0022	69.29	96.78	147	hit	0	GO:0120199; GO:0042733; GO:0005814; GO:0061512; GO:0005929; GO:0035845; GO:0032391; GO:0005930; GO:0021532; GO:0060271; GO:1990403; GO:0048701; GO:0007507; GO:0030991; GO:0031076; GO:0097542; GO:1902017; GO:0007368; GO:0036064; GO:0005813; GO:0008589; GO:1905515; GO:0035721	IF140_HUMAN	Q96RY7
COG5191	COG4976	COG4976	FALSE	0.0027	55.09	96.69	72	hit	0
COG5191	Selective LIM binding factor [Transcription]	KOG3616	FALSE	0.0031	69.66	96.7	159	hit	0	GO:0097228; GO:0045879; GO:0048596; GO:0005929; GO:0016485; GO:0060348; GO:0060173; GO:0005930; GO:0060021; GO:0035720; GO:0007219; GO:0060271; GO:0045880; GO:0043616; GO:0007420; GO:0031122; GO:0010839; GO:0097598; GO:0001947; GO:0030992; GO:0007224; GO:0097542; GO:1903561; GO:0009953; GO:0021522; GO:0001843; GO:0036064; GO:0061525; GO:0008544; GO:0042073; GO:0097225; GO:1905515; GO:0070986	IF172_HUMAN	Q9UG01
COG5191	Vesicle coat complex COPI, beta' subunit [Intracellular trafficking, secretion, and vesicular transport]	KOG0276	FALSE	0.004	61.21	96.38	129	hit	0	GO:0000139; GO:0006886; GO:0030126; GO:0006890; GO:0006888; GO:0005198; GO:0005829; GO:0006891; GO:0030133; GO:0005789	COPB2_HUMAN	P35606
COG5191	COG5290	COG5290	FALSE	0.005	65.63	96.15	131	hit	0
COG5191	COP9 signalosome, subunit CSN4 [Posttranslational modification, protein turnover, chaperones, Signal transduction mechanisms]	KOG1497	FALSE	0.0084	55.64	96.41	169	hit	0	GO:0005634; GO:0008021; GO:0000338; GO:0005654; GO:2000434; GO:0030054; GO:0016607; GO:0005829; GO:0045116; GO:0005737; GO:0019784; GO:0008180	CSN4_HUMAN	Q9BT78
COG5191	COG4941	COG4941	FALSE	0.035	52.16	96.43	88	hit	0
COG5191	COG3899	COG3899	FALSE	0.053	53.27	95.56	90	hit	0
COG5191	DnrI	COG3629	FALSE	0.23	43.32	92.29	54	hit	0
COG5191	WD40 repeat-containing protein [General function prediction only]	KOG2247	FALSE	0.26	47.71	77.8	28	hit	0	GO:0055123; GO:0005929; GO:0032391; GO:1903441; GO:0050877; GO:0060271; GO:0048701; GO:0060830; GO:0001750; GO:0000902; GO:0030991; GO:0065003; GO:0031076; GO:0097542; GO:0061055; GO:0060831; GO:0001701; GO:0097730; GO:0005737; GO:0042471; GO:0005856; GO:0031514; GO:0008406; GO:0030326; GO:0035721	WDR19_HUMAN	Q8NEZ3
COG5191	SAPR	COG3947	FALSE	0.27	43.56	91.46	60	hit	0
COG5191	MAU2__HOMSAP052209/1-613	Mau2	FALSE	1.2	42.92	89.13	87	hit	0		SCC4_HUMAN	Q9Y6X3
COG5191	Uncharacterized conserved protein [Function unknown]	KOG1972	FALSE	1.6	44.11	89.59	101	hit	0	GO:0005634; GO:0031048; GO:0005654; GO:0000278; GO:0051301; GO:0046833; GO:1902369; GO:0006397; GO:0048255; GO:0008380; GO:0016607; GO:0006974; GO:0005730	NRDE2_HUMAN	Q9H7Z3
COG5191	RPN7	COG5187	FALSE	1.7	39.13	88.53	87	hit	0
COG5191	COP9 signalosome, subunit CSN1 [Posttranslational modification, protein turnover, chaperones, Signal transduction mechanisms]	KOG0686	FALSE	2.9	38.23	87.56	89	hit	0	GO:0005634; GO:0000338; GO:0005654; GO:2000434; GO:0007254; GO:0005095; GO:0005829; GO:0045116; GO:0005737; GO:0008180	CSN1_HUMAN	Q13098
COG5191	F-box protein FBX9 [General function prediction only]	KOG2997	FALSE	3.4	36.87	61.94	22	hit	0	GO:0000151; GO:0004842; GO:1990756; GO:0032006; GO:0016567; GO:0031146; GO:0045087; GO:0045444; GO:0043161; GO:0005829; GO:0019005; GO:0005737	FBX9_HUMAN	Q9UK97
COG5191	COG4715	COG4715	FALSE	3.6	38.56	74.66	78	hit	0
COG5191	Intermediate in Toll signal transduction pathway (ECSIT) [Signal transduction mechanisms]	KOG3941	FALSE	4.4	36.51	83.97	102	hit	0	GO:0005634; GO:0051341; GO:0060090; GO:0005654; GO:0007178; GO:0005739; GO:0045087; GO:0034142; GO:0005829; GO:0061635; GO:0005737; GO:0005743; GO:0032981	ECSIT_HUMAN	Q9BQ95
COG5191	Uncharacterized conserved protein [Function unknown]	KOG4570	FALSE	6.5	35.4	88.46	98	hit	0	GO:0097177; GO:0070131; GO:0005739; GO:0032543; GO:0008283; GO:0019843; GO:0000049; GO:0005763; GO:0005737; GO:0005743; GO:0005730	RT27_HUMAN	Q92552
COG5191	Translation initiation factor 3, subunit e (eIF-3e) [Translation, ribosomal structure and biogenesis]	KOG2758	FALSE	13	33.16	79.58	35	hit	0	GO:0016605; GO:0005852; GO:0045727; GO:0014069; GO:0003743; GO:0005634; GO:0000184; GO:0005654; GO:1902416; GO:0016020; GO:0003723; GO:0006413; GO:0070062; GO:0005737; GO:0033290; GO:0045947; GO:0016282; GO:0071540; GO:0001732; GO:0006446; GO:0005829; GO:0045296	EIF3E_HUMAN	P60228
COG5191	26S proteasome regulatory complex, subunit RPN7/PSMD6 [Posttranslational modification, protein turnover, chaperones]	KOG0687	FALSE	14	32.17	80.01	20	hit	0
COG5191	FimV	COG3170	FALSE	16	35.46	49.65	42	hit	0
COG5191	YukC	COG4499	FALSE	26	31.38	23.21	40	hit	0
COG5191	26S proteasome regulatory complex, subunit RPN3/PSMD3 [Posttranslational modification, protein turnover, chaperones]	KOG2581	FALSE	31	31.05	34.93	65	hit	0	GO:0005634; GO:0016020; GO:0006511; GO:0005654; GO:0030234; GO:0070062; GO:0000502; GO:0034774; GO:0043161; GO:1904813; GO:0005576; GO:0005829; GO:0022624; GO:0042176; GO:0008541	PSMD3_HUMAN	O43242
COG5191	COG1655	COG1655	FALSE	35	28.1	50.76	28	hit	0
COG5191	Predicted Zn2+-binding protein, contains FYVE domain [General function prediction only]	KOG1811	FALSE	38	34.3	27.79	56	hit	0	GO:1905037; GO:0005813; GO:0000281; GO:0032266; GO:0005770; GO:0005769; GO:0046872; GO:0005765; GO:0007040; GO:0032465; GO:0000724; GO:0019901; GO:0005764; GO:0030496	ZFY26_HUMAN	Q68DK2
COG5191	COP9 signalosome, subunit CSN3 [Posttranslational modification, protein turnover, chaperones, Signal transduction mechanisms]	KOG2582	FALSE	44	29.08	33.48	81	hit	0	GO:0005634; GO:0000338; GO:0006511; GO:0005654; GO:2000434; GO:0048471; GO:0007165; GO:0001701; GO:0005829; GO:0045116; GO:0009416; GO:0005737; GO:0008180; GO:1902162	CSN3_HUMAN	Q9UNS2
COG5191	WD40 repeat protein [General function prediction only]	KOG1912	FALSE	46	31.9	50.04	21	hit	0	GO:0005634; GO:0016020; GO:0035264; GO:0036064; GO:0060271; GO:0007507; GO:0060322; GO:0099041; GO:0015630; GO:0006886; GO:0005802; GO:0008589; GO:0005765; GO:0005829; GO:0005737; GO:0005930; GO:0031410	WDR11_HUMAN	Q9BZH6
COG5191	Mitotic checkpoint serine/threonine protein kinase [Cell cycle control, cell division, chromosome partitioning]	KOG1166	FALSE	59	32.04	52.26	49	hit	0	GO:0007094; GO:0005680; GO:0007063; GO:0005634; GO:0005819; GO:2000720; GO:0005654; GO:0051754; GO:0043231; GO:0004672; GO:0016020; GO:0140995; GO:0004674; GO:0007091; GO:0033597; GO:0016310; GO:0048471; GO:0005524; GO:0005815; GO:0000776; GO:0005737; GO:0051983; GO:0051301; GO:0000940; GO:0106310; GO:0006915; GO:0007059; GO:0005829; GO:0071459	BUB1_HUMAN; BUB1B_HUMAN	O43683; O60566
COG5191	Transcription-associated recombination protein - Thp1p [Cell cycle control, cell division, chromosome partitioning]	KOG2688	FALSE	68	27.06	43.07	65	hit	0
COG5191	Nuclear pore complex, Nup160 component [Nuclear structure, Intracellular trafficking, secretion, and vesicular transport]	KOG4521	FALSE	96	31.79	31.53	47	hit	0	GO:0005643; GO:0031080; GO:0006406; GO:0005829; GO:0005635; GO:0017056; GO:0015031; GO:0006913; GO:0072006	NU160_HUMAN	Q12769
COG5191	Uncharacterized conserved protein [Function unknown]	KOG2143	FALSE	110	29.59	27.34	62	hit	0	GO:0005634; GO:0006289; GO:0070336; GO:0005654; GO:0045171; GO:0008409; GO:0000287; GO:0005829; GO:0000724; GO:0036297; GO:0140036; GO:0006281; GO:0017108; GO:0004528	FAN1_HUMAN	Q9Y2M0
COG5191	COG5600	COG5600	FALSE	110	26.03	33.31	64	hit	0
COG5191	WD40 repeat-containing protein CHE-2 [General function prediction only]	KOG1524	FALSE	140	26.29	20.96	8	hit	0	GO:0001958; GO:0005929; GO:0060173; GO:2000051; GO:0035720; GO:0035630; GO:0060271; GO:0043616; GO:0010839; GO:0001649; GO:0061975; GO:0030992; GO:0097500; GO:0007224; GO:0097542; GO:0003418; GO:0097731; GO:0033687; GO:0005737; GO:0036064; GO:0005813; GO:0035567; GO:1905515	IFT80_HUMAN	Q9P2H3
COG5200	Spliceosome subunit [RNA processing and modification]	KOG0796	FALSE	6.1e-73	519.29	100	239	best_hit	38	GO:0005634; GO:0003677; GO:0005654; GO:0050733; GO:0003723; GO:0019899; GO:0005685; GO:0008380; GO:0016607; GO:0045843; GO:0042802; GO:0003729; GO:0071004; GO:0006376	LC7L3_HUMAN; LUC7L_HUMAN; LC7L2_HUMAN	O95232; Q9NQ29; Q9Y383
COG5200	U1-like Zn-finger protein [General function prediction only]	KOG4727	FALSE	0.032	44.44	93.67	34	second_hit	38	GO:0005634; GO:0003677; GO:0005654; GO:0046540; GO:0000398; GO:0008270; GO:0071005	ZMAT2_HUMAN	Q96NC0
COG5200	COG1579	COG1579	FALSE	0.12	40.05	95.69	16	fifth_hit	38
COG5200	PRP9	COG5188	FALSE	0.36	42.88	77.84	31	fourth_hit	38
COG5200	Splicing factor 3a, subunit 3 [RNA processing and modification]	KOG2636	FALSE	0.37	43.07	78.14	43	third_hit	38	GO:0005634; GO:0005654; GO:0003723; GO:0000398; GO:0000389; GO:0005686; GO:0071013; GO:0006397; GO:0005684; GO:0000375; GO:0008270; GO:0016607; GO:0071005; GO:1903241; GO:0005681	SF3A3_HUMAN	Q12874
COG5200	PspA	COG1842	FALSE	0.4	37.44	93.12	81	eight_hit	38
COG5200	U1 snRNP-specific protein C [RNA processing and modification]	KOG3454	FALSE	0.59	35.38	82.48	30	hit	38	GO:0000395; GO:0042803; GO:0005685; GO:0008270; GO:0015030; GO:0000243; GO:0005634; GO:0005654; GO:0000398; GO:0006397; GO:0003727; GO:0008380; GO:0003723; GO:0000387; GO:0003729; GO:0071004; GO:0005689; GO:0030627; GO:0005681	RU1C_HUMAN; ZMAT5_HUMAN	P09234; Q9UDW3
COG5200	Uncharacterized conserved protein [Function unknown]	KOG4118	FALSE	0.65	30.81	61.8	25	hit	38	GO:0005634; GO:0045892; GO:1902455; GO:0046872; GO:0005737; GO:0006417	ZN706_HUMAN	Q9Y5V0
COG5200	Spliceosomal protein FBP21 [RNA processing and modification]	KOG0150	FALSE	0.81	38.6	74.08	43	sixth_hit	38	GO:0005634; GO:0005654; GO:0003723; GO:0000398; GO:0045292; GO:0008380; GO:0008270; GO:0016607; GO:0071005; GO:0071011; GO:0070064	WBP4_HUMAN	O75554
COG5200	Heat shock factor binding protein [Transcription, Posttranslational modification, protein turnover, chaperones]	KOG4117	FALSE	1.6	28.82	85.39	51	hit	38	GO:1904115; GO:0005634; GO:0035987; GO:0005654; GO:0019896; GO:0003714; GO:0005829; GO:0070370; GO:0042802; GO:0000122	HSBP1_HUMAN	O75506
COG5200	RNA polymerase III subunit C11 [Transcription]	KOG2906	FALSE	2	27.93	48.2	15	hit	38	GO:0005654; GO:0051607; GO:0003899; GO:0005666; GO:0045087; GO:0006383; GO:0003676; GO:0008270; GO:0005829; GO:0006386; GO:0005730	RPC10_HUMAN	Q9Y2Y1
COG5200	COG4530	COG4530	FALSE	3	30.24	44.22	22	hit	38
COG5200	COG5136	COG5136	FALSE	3.1	32.12	59	32	hit	38
COG5200	YcaR	COG2835	FALSE	3.1	24.72	34.62	17	hit	38
COG5200	COG5252	COG5252	FALSE	3.4	34.05	33.84	29	hit	38
COG5200	DksA	COG1734	FALSE	3.4	28.76	72.27	14	hit	38
COG5200	CybC	COG3783	FALSE	3.7	27.84	82.34	38	hit	38
COG5200	RPS27AE	COG1998	FALSE	4	23.47	32.04	20	hit	38
COG5200	Uncharacterized conserved protein, contains CCCH-type Zn-finger [General function prediction only]	KOG1763	FALSE	4.1	34.15	66.61	25	hit	38	GO:0005634; GO:0003723; GO:0043547; GO:0002181; GO:0005829; GO:0046872; GO:0045296; GO:0019221	ZC3HF_HUMAN	Q8WU90
COG5200	UFD2	COG5112	FALSE	4.1	29.33	41.78	33	hit	38
COG5200	CAPG__HOMSAP055530/1-961	Capg	FALSE	4.1	37.95	68.5	80	seventh_hit	38		CND2_HUMAN	Q9BPX3
COG5200	Predicted integral membrane protein [Function unknown]	KOG2612	FALSE	4.2	27.67	44.96	26	hit	38	GO:0000124; GO:0005634; GO:0006282; GO:0003713; GO:0006325; GO:0043484; GO:0006357; GO:0030374; GO:0033276; GO:0071819; GO:0008270; GO:0045893	AT7L3_HUMAN	Q14CW9
COG5200	YgaK	COG1773	FALSE	4.2	24.43	30.88	11	hit	38
COG5200	Zn-finger protein [General function prediction only]	KOG4722	FALSE	4.4	36.97	84.57	32	ninth_hit	38	GO:1990917; GO:0060041; GO:0005654; GO:0061827; GO:0001547; GO:0005783; GO:0003676; GO:0008270; GO:0005829; GO:0016607; GO:0007283; GO:0072520	SCAPE_HUMAN	Q9BY12
COG5200	TFA1	COG1675	FALSE	4.5	28.17	56.73	19	hit	38
COG5200	DNA-directed RNA polymerase, subunit RPB7.0 [Transcription]	KOG3507	FALSE	4.6	24.65	42.35	19	hit	38	GO:0005634; GO:0003677; GO:0005736; GO:0005654; GO:0003899; GO:0006360; GO:0005666; GO:0006383; GO:0008270; GO:0005829; GO:0006356; GO:0006366; GO:0005665	RPAB4_HUMAN	P53803
COG5200	COG3809	COG3809	FALSE	4.6	27.06	32.07	37	hit	38
COG5200	E3 ubiquitin ligase involved in syntaxin degradation [Posttranslational modification, protein turnover, chaperones]	KOG0978	FALSE	4.7	34.95	75.55	17	hit	38	GO:0031625; GO:0042803; GO:0004842; GO:0003730; GO:0000209; GO:0002039; GO:0061630; GO:0033503; GO:0042802; GO:0045893; GO:0005730; GO:0005634; GO:0140850; GO:0006325; GO:0006511; GO:0005654; GO:0003713; GO:0042393; GO:0000151; GO:0016020; GO:0016567; GO:0003682; GO:0030336; GO:0043005; GO:0046872; GO:0006355; GO:0045944	BRE1B_HUMAN; BRE1A_HUMAN	O75150; Q5VTR2
COG5200	RPC10	COG1996	FALSE	4.7	21.58	36.77	19	hit	38
COG5200	COG3350	COG3350	FALSE	5	22.31	32.23	27	hit	38
COG5200	Nop10	COG2260	FALSE	5	24.93	29.82	15	hit	38
COG5200	Transcription initiation factor IIE, alpha subunit [Transcription]	KOG2593	FALSE	5.2	34.05	45.17	20	hit	38	GO:0005634; GO:0016251; GO:0060090; GO:0001113; GO:0005654; GO:0005673; GO:0006367; GO:0005669; GO:0005829; GO:0046872; GO:0006366	T2EA_HUMAN	P29083
COG5200	HOMSAP079083/45-540	Smc6	FALSE	6.1	34.35	81.61	56	hit	38
COG5200	Uncharacterized conserved protein [Function unknown]	KOG3032	FALSE	6.2	31.67	42.81	33	hit	38	GO:0033260; GO:0044773; GO:0051276; GO:0008270; GO:0006396; GO:0001546; GO:0005634; GO:0005654; GO:0043066; GO:0006397; GO:0008380; GO:0016607; GO:0033314; GO:0001832; GO:0060729; GO:0001541; GO:0005694; GO:0051301; GO:0003676; GO:0005681	ZN830_HUMAN	Q96NB3
COG5200	COG2433	COG2433	FALSE	6.2	35.87	76.66	24	tenth_hit	38
COG5200	Uncharacterized protein involved in synaptonemal complex formation [Cell cycle control, cell division, chromosome partitioning, General function prediction only]	KOG4739	FALSE	7	28.55	67.88	18	hit	38	GO:0000795; GO:0019789; GO:0006311; GO:0051026; GO:0007129; GO:0016925; GO:0007131; GO:0046872	R212B_HUMAN; RN212_HUMAN	A8MTL3; Q495C1
COG5200	Tryptophan-rich basic nuclear protein [General function prediction only]	KOG4253	FALSE	7.5	28.7	56.97	45	hit	38	GO:0005634; GO:0045048; GO:0043529; GO:0071816; GO:0050821; GO:0043495; GO:0005789	GET1_HUMAN	O00258
COG5200	COG5152	COG5152	FALSE	7.8	30.77	21.47	26	hit	38
COG5200	COG4068	COG4068	FALSE	8.2	22.39	24.52	11	hit	38
COG5200	Splicing regulator [RNA processing and modification]	KOG2991	FALSE	8.4	31.87	83.15	50	hit	38	GO:0005634; GO:0080009; GO:0005654; GO:0007049; GO:0006397; GO:0008380; GO:0016607; GO:0031965; GO:0005737; GO:0042802; GO:0000381; GO:0036396	FL2D_HUMAN	Q15007
COG5200	Nanos and related proteins [General function prediction only]	KOG4602	FALSE	8.7	31.65	21.29	11	hit	38	GO:0045835; GO:0010494; GO:0001558; GO:0097190; GO:1900153; GO:0030371; GO:0017148; GO:0008270; GO:0007283; GO:0010631; GO:0030154; GO:0005634; GO:0005654; GO:0006402; GO:0016477; GO:0001894; GO:0030718; GO:0003723; GO:0048471; GO:0098749; GO:0007165; GO:0007281; GO:0010608; GO:0005737; GO:0003729; GO:0006417; GO:2001234; GO:0000932; GO:0005829; GO:0048477; GO:0051726	NANO2_HUMAN; NANO3_HUMAN; EDAD_HUMAN; NANO1_HUMAN	P60321; P60323; Q8WWZ3; Q8WY41
COG5200	YotD	COG1592	FALSE	8.8	26.51	73.99	11	hit	38
COG5200	RNA polymerase II subunit 9 [Transcription]	KOG2691	FALSE	9.9	24.83	24.51	15	hit	38	GO:0005730; GO:0005634; GO:0005654; GO:0003899; GO:0006367; GO:0001193; GO:0006283; GO:0003676; GO:0008270; GO:0006366; GO:0005665	RPB9_HUMAN	P36954
COG5200	Com	COG4416	FALSE	10	22.77	22.84	20	hit	38
COG5200	COG1645	COG1645	FALSE	10	26.86	25.76	19	hit	38
COG5200	PRP11	COG5246	FALSE	11	29.46	54.19	40	hit	38
COG5200	TBP-1 interacting protein [Signal transduction mechanisms]	KOG4603	FALSE	12	27.55	60.28	18	hit	38	GO:0000709; GO:0005654; GO:0007129; GO:0000794; GO:0007131; GO:0030374; GO:0003690; GO:0010774; GO:0120230; GO:0120231	HOP2_HUMAN	Q9P2W1
COG5200	Predicted coiled-coil protein [Function unknown]	KOG1103	FALSE	13	32.75	76.84	30	hit	38	GO:0005634; GO:0016020; GO:0051721; GO:0015629; GO:0030027; GO:0034763; GO:0032410; GO:0005737; GO:0006470	FIL1L_HUMAN; CT2NL_HUMAN	Q4L180; Q9P2B4
COG5200	Vacuolar sorting protein VPS24 [Intracellular trafficking, secretion, and vesicular transport]	KOG3229	FALSE	14	27.59	63.3	48	hit	38	GO:0032509; GO:0005643; GO:0090148; GO:0000421; GO:0005770; GO:0039702; GO:0005769; GO:1901673; GO:0005828; GO:2000641; GO:0051036; GO:0042802; GO:0005771; GO:0140678; GO:0032467; GO:1904930; GO:0061952; GO:0036258; GO:0007080; GO:0071985; GO:0045324; GO:0061763; GO:0031468; GO:0051469; GO:0015031; GO:0005886; GO:0030496; GO:0032585; GO:0006914; GO:0051258; GO:0043162; GO:0070062; GO:0097352; GO:0001778; GO:0000776; GO:0000815; GO:0005546; GO:0031410; GO:0019076; GO:0046761; GO:0044790; GO:1990381; GO:0005765; GO:0006915; GO:0005829; GO:0006997; GO:0031210; GO:1902774; GO:0016236; GO:0010824	CHMP3_HUMAN	Q9Y3E7
COG5200	SlyX	COG2900	FALSE	14	23.33	48.66	47	hit	38
COG5200	Uncharacterized conserved protein predicted to be involved in protein sorting [General function prediction only]	KOG2910	FALSE	15	27.33	61.75	37	hit	38	GO:0005643; GO:0006900; GO:0007175; GO:0090148; GO:0000421; GO:0039702; GO:1901673; GO:0005828; GO:0005771; GO:1904930; GO:0061952; GO:0036258; GO:0007080; GO:0071985; GO:0061763; GO:0031468; GO:0051469; GO:0015031; GO:0005886; GO:0030496; GO:0032585; GO:0016020; GO:0006914; GO:0043162; GO:0070062; GO:0097352; GO:0001778; GO:0000776; GO:0000815; GO:0046761; GO:1904902; GO:0032511; GO:0044877; GO:0005765; GO:0005829; GO:0006997; GO:0042176; GO:1902774; GO:0016236; GO:0010008	CHMP6_HUMAN	Q96FZ7
COG5200	Centromere-associated protein HEC1 [Cell cycle control, cell division, chromosome partitioning]	KOG0995	FALSE	15	30.88	72.08	23	hit	38	GO:0000070; GO:0007094; GO:0090267; GO:0000278; GO:0008608; GO:0051310; GO:0140483; GO:0042802; GO:0051298; GO:0005634; GO:0000132; GO:0005654; GO:0051315; GO:0007052; GO:0000775; GO:0016020; GO:0007057; GO:0000776; GO:0005813; GO:0008315; GO:0030332; GO:0031262; GO:0051301; GO:0051383; GO:0000940; GO:0014841; GO:0007059; GO:0005829; GO:0031647	NDC80_HUMAN	O14777
COG5200	Uncharacterized conserved protein [Function unknown]	KOG2911	FALSE	16	30.46	56.41	51	hit	38	GO:0071168; GO:0005643; GO:0006900; GO:0090148; GO:0000421; GO:0039702; GO:1901673; GO:0010458; GO:0005828; GO:0005771; GO:0005654; GO:1904930; GO:0061952; GO:0036258; GO:0007080; GO:0071985; GO:0045324; GO:0061763; GO:0031468; GO:0051469; GO:0015031; GO:1904903; GO:0005886; GO:0032585; GO:0006914; GO:0009898; GO:0043162; GO:0001778; GO:0000776; GO:0005635; GO:0000815; GO:0046761; GO:0032511; GO:0005765; GO:0005829; GO:0006997; GO:0097352; GO:1902774; GO:0030496	CHMP7_HUMAN	Q8WUX9
COG5200	HOMSAP059864/4-671	Smc1	FALSE	17	32.59	56.06	124	hit	38
COG5200	Component of synaptic membrane glycine-, glutamate- and thienylcyclohexylpiperidine-binding glycoprotein (43kDa) [Signal transduction mechanisms]	KOG4825	FALSE	18	31.82	64.94	75	hit	38	GO:0005737; GO:0000922; GO:0005814; GO:0005929	CE104_HUMAN	O60308
COG5200	Uncharacterized conserved protein H4 [Function unknown]	KOG2129	FALSE	18	31.23	60.32	17	hit	38	GO:0005200; GO:0005856; GO:0005829; GO:0042802; GO:0017124	CCDC6_HUMAN	Q16204
COG5200	McsA	COG3880	FALSE	18	26.35	34.47	36	hit	38
COG5200	Predicted RNA-processing protein, contains G-patch domain [RNA processing and modification]	KOG2185	FALSE	20	30.65	52.5	88	hit	38	GO:0000122; GO:0005634; GO:0007175; GO:0005654; GO:0045892; GO:0043565; GO:0000978; GO:0000981; GO:0003700; GO:0046872; GO:0001227; GO:0005886; GO:0000785	ZGPAT_HUMAN	Q8N5A5
COG5200	COG5124	COG5124	FALSE	20	26.48	53.89	18	hit	38
COG5200	cGMP-dependent protein kinase [Signal transduction mechanisms]	KOG0614	FALSE	21	31.22	37.94	26	hit	38	GO:0006468; GO:0030553; GO:0001669; GO:0048668; GO:0005794; GO:0042802; GO:1904706; GO:0010920; GO:0072659; GO:0060087; GO:0007286; GO:0005654; GO:0042753; GO:0032332; GO:0043087; GO:2001226; GO:0016324; GO:0090331; GO:0019934; GO:0005886; GO:0004672; GO:0030036; GO:0005524; GO:0007165; GO:0021549; GO:0005246; GO:2000224; GO:0005737; GO:0014050; GO:0030900; GO:1904753; GO:0048273; GO:0016358; GO:0046146; GO:0007204; GO:0106310; GO:0051019; GO:0042383; GO:0005829; GO:0031965; GO:1903829; GO:0001764; GO:0004692; GO:0061049	KGP2_HUMAN; KGP1_HUMAN	Q13237; Q13976
COG5200	FYVE finger-containing protein [General function prediction only]	KOG1842	FALSE	24	30.18	36.29	42	hit	38	GO:0031267; GO:0031901; GO:0034498; GO:0005768; GO:0070062; GO:0008270; GO:0005829; GO:0043231; GO:0016197; GO:1903358; GO:0015031; GO:0090160; GO:0005886; GO:0010008	RBNS5_HUMAN	Q9H1K0
COG5200	Extracellular matrix glycoprotein Laminin subunit beta [Extracellular structures]	KOG0994	FALSE	26	34.4	57.9	19	hit	38	GO:0035987; GO:0072249; GO:0034446; GO:0030833; GO:0043259; GO:0007155; GO:0005201; GO:0005608; GO:0043237; GO:0043260; GO:0110011; GO:0051149; GO:0043257; GO:0062023; GO:2001046; GO:0072274; GO:0005604; GO:0042476; GO:0060668; GO:0043256; GO:0016477; GO:0005886; GO:0007411; GO:0009888; GO:0016020; GO:0060041; GO:0005615; GO:0048471; GO:0070062; GO:0005607; GO:0098637; GO:0005606; GO:0005737; GO:0007601; GO:0030335; GO:0031594; GO:0031267; GO:0016322; GO:0005610; GO:0014044; GO:0150043; GO:0050679; GO:0045785; GO:0008544; GO:0044877; GO:0031175; GO:0005788; GO:0021812; GO:0005198; GO:0005576; GO:0005178; GO:0014002; GO:0043083; GO:0048677; GO:0050873; GO:0009887; GO:0070831; GO:0007528	LAMB4_HUMAN; LAMB1_HUMAN; LAMB2_HUMAN; LAMB3_HUMAN; MEGF9_HUMAN; NET4_HUMAN	A4D0S4; P07942; P55268; Q13751; Q9H1U4; Q9HB63
COG5200	Vitamin-D-receptor interacting protein complex component [Transcription]	KOG4552	FALSE	28	27.55	43.57	44	hit	38	GO:0042803; GO:0042809; GO:0071949; GO:0033787; GO:0006357; GO:0070988; GO:0045893; GO:0005634; GO:0051123; GO:0003713; GO:0005654; GO:0043295; GO:0032968; GO:0046966; GO:0009235; GO:0006749; GO:0016491; GO:0006366; GO:0016020; GO:0032451; GO:0030374; GO:0005737; GO:0016740; GO:0031419; GO:0060261; GO:0003712; GO:0016592; GO:0005829; GO:0070847	MED4_HUMAN; MMAC_HUMAN	Q9NPJ6; Q9Y4U1
COG5200	Transcription factor XBP-1 [Transcription]	KOG4005	FALSE	28	27.52	50.72	21	hit	38	GO:0071375; GO:1903489; GO:0001558; GO:0046982; GO:0007517; GO:0006357; GO:0055089; GO:0000977; GO:0034976; GO:0035924; GO:0006511; GO:0045582; GO:0071333; GO:2000347; GO:0032869; GO:1904707; GO:0090575; GO:0048010; GO:0071332; GO:0019901; GO:0003677; GO:0035356; GO:1900103; GO:0071353; GO:0055092; GO:0006955; GO:0071498; GO:0032755; GO:0048666; GO:0035470; GO:0071073; GO:0001935; GO:1904754; GO:0031670; GO:0005654; GO:0045579; GO:1903071; GO:0006633; GO:0001525; GO:0000981; GO:0015031; GO:0008284; GO:0071230; GO:0006366; GO:0010508; GO:0000122; GO:0036498; GO:0006914; GO:0036500; GO:0010832; GO:0003700; GO:0005737; GO:0030512; GO:2000353; GO:0031062; GO:0002639; GO:0030968; GO:0045766; GO:0045600; GO:0032008; GO:0000976; GO:1990440; GO:0045348; GO:1900102; GO:0000987; GO:0001934; GO:0000978; GO:0043491; GO:0071499; GO:0031648; GO:0051897; GO:0060612; GO:0030335; GO:1901985; GO:0042149; GO:0042307; GO:0030331; GO:0006915; GO:0005829; GO:0070373; GO:0045944; GO:0031625; GO:0006990; GO:0005783; GO:0042802; GO:0005634; GO:0042632; GO:1902236; GO:0043066; GO:1990837; GO:0034599; GO:0031490; GO:0002020; GO:0071222; GO:0006996; GO:1900100; GO:0001889; GO:0036503; GO:1990418; GO:0031647; GO:0005789	XBP1_HUMAN	P17861
COG5200	Uncharacterized conserved protein [Function unknown]	KOG1937	FALSE	31	29.74	40.08	20	hit	38	GO:0006878; GO:0005813; GO:0005654; GO:0007253; GO:0006893; GO:0032456; GO:0043124; GO:0005768; GO:0097602; GO:0005829; GO:0015031; GO:2000060; GO:0043123	CCD22_HUMAN	O60826
COG5200	Uncharacterized conserved protein [Function unknown]	KOG4657	FALSE	32	26.16	54.72	13	hit	38	GO:0005634; GO:0007094; GO:0031262; GO:0008608; GO:0051301; GO:0000776; GO:0007059; GO:0007052; GO:0005829	SPC25_HUMAN	Q9HBM1
COG5200	FlaC	COG3352	FALSE	33	25	48.29	86	hit	38
COG5200	JNK/SAPK-associated protein-1 [Signal transduction mechanisms]	KOG2077	FALSE	34	31.47	41.01	21	hit	38	GO:0044297; GO:1904115; GO:0001669; GO:0034451; GO:0099641; GO:0051146; GO:0050821; GO:0042802; GO:0008432; GO:1903860; GO:0043066; GO:0005078; GO:0046330; GO:0046328; GO:0045665; GO:0030159; GO:0031103; GO:0000139; GO:0048471; GO:0070062; GO:0019894; GO:0005737; GO:0030426; GO:0061564; GO:0030335; GO:0031410; GO:0030425; GO:0016192; GO:0005765; GO:0045666; GO:0005829; GO:0030424; GO:0042147; GO:0001933; GO:0032418	JIP4_HUMAN; JIP3_HUMAN	O60271; Q9UPT6
COG5200	B-cell receptor-associated protein and related proteins [Defense mechanisms]	KOG1962	FALSE	34	25.34	51.07	16	hit	38	GO:0005811; GO:0033116; GO:0005783; GO:0006626; GO:0051561; GO:0007283; GO:0044233; GO:0034976; GO:1904154; GO:0043280; GO:1903071; GO:0070973; GO:0035584; GO:0098553; GO:0001649; GO:0097038; GO:0005886; GO:0016020; GO:0000139; GO:0042288; GO:0032471; GO:2001244; GO:0007204; GO:0030136; GO:0006886; GO:0005739; GO:0044877; GO:0006888; GO:0006915; GO:0005829; GO:0032580; GO:0005789	BAP31_HUMAN; BAP29_HUMAN	P51572; Q9UHQ4
COG5200	COG5665	COG5665	FALSE	34	29.89	65.37	42	hit	38
COG5200	Predicted membrane protein [Function unknown]	KOG3312	FALSE	36	24.44	25.8	15	hit	38	GO:0005262; GO:0160064; GO:0000139; GO:0005783; GO:0160063; GO:0043022; GO:0032469; GO:0070588; GO:0006983; GO:0005789	TMCO1_HUMAN	Q9UM00
COG5200	WD40 repeat protein [General function prediction only]	KOG2041	FALSE	36	29.92	51.11	66	hit	38	GO:0030991; GO:0060271; GO:0036064; GO:0005813; GO:1990830; GO:0097542; GO:0061512; GO:0042073; GO:0005929; GO:0005930; GO:0035721	WDR35_HUMAN	Q9P2L0
COG5200	LIS1-interacting protein NUDE [Cytoskeleton]	KOG1853	FALSE	36	27.41	57.27	24	hit	38	GO:1904115; GO:0060053; GO:1900029; GO:0007405; GO:0008017; GO:0005874; GO:0042802; GO:0051298; GO:0007020; GO:0005819; GO:0000132; GO:0021987; GO:0032154; GO:0047496; GO:1990138; GO:0051303; GO:0001764; GO:0021799; GO:0031616; GO:0016477; GO:0008286; GO:0043014; GO:0045202; GO:0051642; GO:0008021; GO:0016020; GO:0033157; GO:0010975; GO:0000776; GO:0031252; GO:0005871; GO:0048487; GO:0007100; GO:0005813; GO:0051301; GO:0043203; GO:0043547; GO:0008090; GO:0140650; GO:0007059; GO:0005829; GO:0060052; GO:0001833; GO:0021955; GO:0032418	NDEL1_HUMAN; NDE1_HUMAN	Q9GZM8; Q9NXR1
COG5200	Exocyst complex, subunit SEC15 [Intracellular trafficking, secretion, and vesicular transport]	KOG2176	FALSE	37	29.68	63.64	22	hit	38	GO:0006887; GO:0006904; GO:0090148; GO:0090522; GO:0000281; GO:0006886; GO:0006893; GO:0048471; GO:0090543; GO:0005829; GO:0030426; GO:0000145; GO:0005886	EXOC6_HUMAN; EXC6B_HUMAN	Q8TAG9; Q9Y2D4
COG5200	mRNA splicing factor [General function prediction only]	KOG0289	FALSE	39	25.9	21.59	17	hit	38	GO:0000974; GO:0004842; GO:0005811; GO:0000209; GO:0061630; GO:0000245; GO:0000244; GO:0042802; GO:0005634; GO:0005819; GO:0006303; GO:0005654; GO:0000398; GO:0071013; GO:0000077; GO:0016607; GO:0016020; GO:0034450; GO:0071007; GO:0005737; GO:0010498; GO:0008610; GO:0071006; GO:0048026; GO:0008104; GO:0035861; GO:0070534; GO:0005681	PRP19_HUMAN	Q9UMS4
COG5200	Vacuolar assembly/sorting protein DID4 [Intracellular trafficking, secretion, and vesicular transport]	KOG3230	FALSE	42	24.54	44.25	27	hit	38	GO:0032509; GO:0005643; GO:0090148; GO:0045184; GO:0000421; GO:0039702; GO:1901673; GO:0010458; GO:0005828; GO:1903723; GO:0005771; GO:0019904; GO:1904930; GO:0061952; GO:0036258; GO:0007080; GO:0071985; GO:0045324; GO:0061763; GO:0031468; GO:0051469; GO:0015031; GO:0051260; GO:0005886; GO:0030496; GO:1904903; GO:0032585; GO:0016020; GO:0006914; GO:0051258; GO:0043162; GO:0070062; GO:0097352; GO:0001778; GO:0000776; GO:0005635; GO:0000815; GO:0030117; GO:0019076; GO:0046761; GO:1903543; GO:0005765; GO:0005829; GO:0006997; GO:0031210; GO:1902774; GO:0016236; GO:0010324; GO:0010824	CHM2A_HUMAN	O43633
COG5200	Molecular chaperone (DnaJ superfamily) [Posttranslational modification, protein turnover, chaperones]	KOG0717	FALSE	43	28.5	57.76	32	hit	38	GO:0005840; GO:0003723; GO:0006457; GO:0008270; GO:0005829; GO:0005737; GO:0005730	DJC21_HUMAN	Q5F1R6
COG5200	HEC1	COG5185	FALSE	43	28.46	56.71	6	hit	38
COG5200	COG1422	COG1422	FALSE	45	23.77	32.94	24	hit	38
COG5200	V-SNARE [Intracellular trafficking, secretion, and vesicular transport]	KOG1666	FALSE	46	23.18	38.14	79	hit	38	GO:0048280; GO:0032588; GO:0044306; GO:0005794; GO:0012507; GO:0055038; GO:0006896; GO:0005484; GO:0005776; GO:0006904; GO:0000149; GO:0098686; GO:0050882; GO:0043231; GO:0006891; GO:0019869; GO:0008021; GO:0031901; GO:0031982; GO:0000139; GO:0006914; GO:1903076; GO:0048471; GO:0032456; GO:0005768; GO:0061025; GO:0043025; GO:0016189; GO:0030136; GO:0016192; GO:0006886; GO:0031902; GO:0031093; GO:0055037; GO:0006888; GO:0005765; GO:0005576; GO:0005829; GO:0031201; GO:0042147; GO:0016236; GO:0005789	VTI1A_HUMAN; VTI1B_HUMAN	Q96AJ9; Q9UEU0
COG5200	Transcription factor HEX, contains HOX and HALZ domains [Transcription]	KOG0483	FALSE	46	24.05	33.37	16	hit	38	GO:0042803; GO:0070663; GO:0030183; GO:0043565; GO:0006357; GO:0140297; GO:0001228; GO:0045893; GO:0045736; GO:0030154; GO:0005634; GO:0016055; GO:0016973; GO:0071103; GO:0090263; GO:0010621; GO:0030177; GO:0000981; GO:0006406; GO:0000976; GO:0017025; GO:0001227; GO:0034504; GO:0000122; GO:0008301; GO:0000978; GO:0009952; GO:0032993; GO:0010944; GO:0005737; GO:0000785; GO:0030948; GO:0045892; GO:0008190; GO:0016525; GO:0045944	HHEX_HUMAN	Q03014
COG5200	YqiC	COG2960	FALSE	46	22.05	34.35	16	hit	38
COG5200	YydB	COG5293	FALSE	47	27.58	33.82	14	hit	38
COG5200	Predicted coiled-coil protein [Function unknown]	KOG4496	FALSE	48	24.81	23.7	29	hit	38	GO:0006887; GO:0031901; GO:0030041; GO:0016197; GO:0034315; GO:0015031; GO:0071203	WASC3_HUMAN	Q9Y3C0
COG5200	Uncharacterized conserved protein [Function unknown]	KOG3661	FALSE	49	31.03	23.9	21	hit	38	GO:0031643; GO:0048709; GO:0043565; GO:0005794; GO:0035902; GO:0042802; GO:0022010; GO:0045893; GO:0016540; GO:0005634; GO:0014003; GO:0005654; GO:0000981; GO:0005789; GO:0048714; GO:0003700; GO:0032286; GO:0005829; GO:0042220; GO:0008233	MRFL_HUMAN; MYRF_HUMAN	Q96LU7; Q9Y2G1
COG5200	Transcriptional activator of the JUN family [Transcription]	KOG0837	FALSE	50	25.72	37.37	38	hit	38	GO:0031625; GO:2000144; GO:0000791; GO:0043065; GO:0042127; GO:0071276; GO:0006357; GO:0140296; GO:1902895; GO:0010467; GO:0035976; GO:0042802; GO:0001228; GO:0060136; GO:0045893; GO:0005634; GO:0060395; GO:0005654; GO:0007179; GO:2000319; GO:0043922; GO:0061629; GO:0001570; GO:0000981; GO:0001649; GO:0035497; GO:0000976; GO:0005667; GO:0001227; GO:1904707; GO:0090575; GO:0000122; GO:1990837; GO:0000228; GO:0034614; GO:0043923; GO:0140467; GO:0044389; GO:0060716; GO:0003723; GO:0046697; GO:0043392; GO:0000978; GO:0001829; GO:0003700; GO:0030316; GO:0002076; GO:0045669; GO:0033687; GO:0019899; GO:1990441; GO:0001221; GO:0071277; GO:0005096; GO:0000785; GO:0003677; GO:0045892; GO:0070412; GO:0045597; GO:0019046; GO:0051726; GO:0017053; GO:0045944; GO:0002158	JUN_HUMAN; JUNB_HUMAN; JUND_HUMAN	P05412; P17275; P17535
COG5200	Adaptor protein CMS/SETA [Signal transduction mechanisms]	KOG4348	FALSE	51	28.55	27.01	46	hit	38	GO:0031625; GO:0015629; GO:0034451; GO:0005200; GO:0050808; GO:0042802; GO:0007010; GO:0031941; GO:0005654; GO:0050871; GO:0032905; GO:0005925; GO:0016477; GO:0017124; GO:0005886; GO:0032911; GO:0045202; GO:0007015; GO:0031982; GO:0032956; GO:0065003; GO:0005911; GO:0070062; GO:0007165; GO:0031252; GO:0001726; GO:0005737; GO:1900182; GO:0006930; GO:0031594; GO:0030659; GO:0007267; GO:0008360; GO:0030425; GO:0051301; GO:0050714; GO:0043005; GO:0007049; GO:0005856; GO:0001650; GO:0006897; GO:0006915; GO:0030424; GO:0005829; GO:0030139; GO:0045296; GO:0051058	SH321_HUMAN; SH3K1_HUMAN; CD2AP_HUMAN	A4FU49; Q96B97; Q9Y5K6
COG5200	COG5290	COG5290	FALSE	51	29.7	34.39	40	hit	38
COG5200	Rab5 GTPase effector Rabaptin-5 [Intracellular trafficking, secretion, and vesicular transport]	KOG0993	FALSE	53	27.36	50.31	16	hit	38	GO:0042803; GO:0032991; GO:0005769; GO:1903441; GO:0019904; GO:0043231; GO:0015031; GO:0031901; GO:0008083; GO:0005768; GO:0061025; GO:1902017; GO:0005096; GO:0036064; GO:0005813; GO:0006893; GO:0016192; GO:0030030; GO:0006897; GO:0055037; GO:0006915; GO:0005829; GO:0030139	RABE1_HUMAN; RABE2_HUMAN	Q15276; Q9H5N1
COG5200	Nuclear pore complex, Nup88/rNup84 component [Nuclear structure, Intracellular trafficking, secretion, and vesicular transport]	KOG4460	FALSE	55	28.63	54.24	16	hit	38	GO:0006913; GO:0005643; GO:0005654; GO:0017056; GO:0006406; GO:0005635; GO:0000056; GO:0005829; GO:0000055; GO:0006606	NUP88_HUMAN	Q99567
COG5200	RNase P subunit that is not also a subunit of RNase MRP, involved in pre-tRNA processing [RNA processing and modification]	KOG4394	FALSE	58	21.33	27.78	24	hit	38	GO:0001682; GO:0009410; GO:0005654; GO:0005655; GO:0004526; GO:0008033; GO:0033204; GO:0030681; GO:0046872	RPP21_HUMAN	Q9H633
COG5200	Beclin-like protein [Signal transduction mechanisms]	KOG2751	FALSE	58	26.96	46.89	9	hit	38	GO:0031625; GO:0070301; GO:0009410; GO:0071364; GO:0001666; GO:0005783; GO:0010506; GO:0008285; GO:0048666; GO:2000378; GO:0005802; GO:0000423; GO:0000045; GO:0050435; GO:0042802; GO:0000422; GO:0098780; GO:0005776; GO:0034272; GO:0051020; GO:0061912; GO:0010288; GO:0033197; GO:0043066; GO:0016241; GO:0007080; GO:0016604; GO:0045324; GO:0007040; GO:0032465; GO:0006968; GO:0035032; GO:0010508; GO:0010613; GO:0071280; GO:0043548; GO:0006914; GO:0065003; GO:1905672; GO:0005768; GO:0097352; GO:0010040; GO:0019901; GO:0005737; GO:0036092; GO:0030674; GO:0051897; GO:0043652; GO:0043069; GO:0006622; GO:0042149; GO:0030425; GO:2001244; GO:0006995; GO:0034271; GO:0045335; GO:0051301; GO:0051607; GO:1902425; GO:0000407; GO:0039521; GO:0045022; GO:0032801; GO:2000786; GO:0006915; GO:0071275; GO:0005829; GO:0034198; GO:1902902; GO:0016236; GO:0010008; GO:0032473; GO:0005789	BECN1_HUMAN	Q14457
COG5200	COG4911	COG4911	FALSE	58	22.44	26.12	21	hit	38
COG5200	PhaF	COG3937	FALSE	59	20.79	26.41	20	hit	38
COG5200	GTPase-activating protein [General function prediction only]	KOG3564	FALSE	60	27.3	41.63	9	hit	38	GO:0001669; GO:0015629; GO:0005547; GO:0014069; GO:0007405; GO:0008017; GO:0005794; GO:0046872; GO:0005874; GO:0007283; GO:0045995; GO:0005634; GO:0005819; GO:0032467; GO:0005654; GO:0005938; GO:0032154; GO:0000281; GO:0051256; GO:0072686; GO:1901981; GO:0097149; GO:0043014; GO:0030496; GO:0007264; GO:0043015; GO:0000139; GO:0051056; GO:0009898; GO:0070062; GO:0048487; GO:0006811; GO:0007266; GO:0019901; GO:0005096; GO:0008272; GO:0051233; GO:0000915; GO:0090543; GO:0001650; GO:0005829; GO:0030218; GO:0051988; GO:0043197; GO:0010008; GO:0005789	RHG32_HUMAN; RGAP1_HUMAN	A7KAX9; Q9H0H5
COG5200	Nuclear pore complex, p54 component (sc Nup57) [Nuclear structure, Intracellular trafficking, secretion, and vesicular transport]	KOG3091	FALSE	61	27.4	35.86	27	hit	38	GO:0005643; GO:0017056; GO:0042306; GO:0051028; GO:0006999; GO:0042802; GO:0044877; GO:0006605; GO:0031965; GO:0044613; GO:0005635; GO:0006607; GO:0036228; GO:0006913	NUP54_HUMAN	Q7Z3B4
COG5200	Uncharacterized coiled coil protein [Function unknown]	KOG4360	FALSE	62	27.99	49.14	22	hit	38	GO:1904115; GO:0044295; GO:0015629; GO:0005783; GO:0008333; GO:0048813; GO:0005814; GO:0006357; GO:0021979; GO:0005769; GO:1902857; GO:0005776; GO:0005730; GO:0032839; GO:0005634; GO:0006887; GO:0005938; GO:0007420; GO:0007268; GO:0008089; GO:0047496; GO:0098957; GO:0022008; GO:0050811; GO:0032901; GO:0017022; GO:0098972; GO:0005886; GO:1902430; GO:0031587; GO:0008021; GO:0048311; GO:0006914; GO:0048471; GO:0006605; GO:0030911; GO:0021549; GO:1902513; GO:0031966; GO:0005737; GO:0030426; GO:0005102; GO:0005764; GO:0050772; GO:0031410; GO:0032230; GO:0030425; GO:0005813; GO:0008104; GO:0048011; GO:0044325; GO:0008090; GO:0005739; GO:0016234; GO:0030030; GO:0005856; GO:0048403; GO:0050769; GO:0006493; GO:0005829; GO:0043197; GO:0045742; GO:0017157	TRAK2_HUMAN; HAP1_HUMAN; TRAK1_HUMAN	O60296; P54257; Q9UPV9
COG5200	ZapB	COG3074	FALSE	62	20.25	24.31	6	hit	38
COG5200	CCR4-NOT transcriptional regulation complex, NOT5 subunit [Transcription]	KOG2150	FALSE	64	28.05	49.51	22	hit	38	GO:0005634; GO:0120162; GO:0000932; GO:0001829; GO:0000289; GO:0030014; GO:0030015; GO:0005829; GO:2000036; GO:0006355; GO:0031047	CNOT3_HUMAN	O75175
COG5200	SNARE protein TLG1/Syntaxin 6 [Intracellular trafficking, secretion, and vesicular transport]	KOG3202	FALSE	65	22.74	31.06	21	hit	38	GO:0031625; GO:0030672; GO:0005783; GO:0032588; GO:0005802; GO:0005770; GO:0005769; GO:0005794; GO:0032880; GO:0055038; GO:0048278; GO:0005484; GO:0000149; GO:0005654; GO:0071346; GO:0019869; GO:0005886; GO:0031982; GO:1903076; GO:0000139; GO:0048471; GO:0032456; GO:0005768; GO:0048193; GO:0006906; GO:0012505; GO:0016189; GO:0030136; GO:0045335; GO:0019905; GO:0006886; GO:0045022; GO:0055037; GO:0005829; GO:0031201; GO:0042147	STX6_HUMAN; STX10_HUMAN; STX8_HUMAN	O43752; O60499; Q9UNK0
COG5200	Microtubule-associated protein dynactin DCTN1/Glued [Cell cycle control, cell division, chromosome partitioning, Cytoskeleton]	KOG0971	FALSE	66	30.58	33.21	49	hit	38	GO:1904398; GO:0000278; GO:0048156; GO:0099738; GO:0015631; GO:0005814; GO:0045171; GO:1990535; GO:0070050; GO:0008017; GO:0007399; GO:0005874; GO:0000922; GO:0007097; GO:0005819; GO:0000132; GO:0030286; GO:0005938; GO:0015630; GO:0005875; GO:0050905; GO:0072686; GO:0035371; GO:0061744; GO:0051081; GO:0016020; GO:0031116; GO:0034454; GO:0120103; GO:0021517; GO:0099558; GO:0060236; GO:0000776; GO:0031252; GO:0005635; GO:0019901; GO:0005737; GO:0032402; GO:0043025; GO:0090063; GO:0036064; GO:0005813; GO:0051301; GO:0010457; GO:0043005; GO:0030424; GO:0005829; GO:1905515; GO:0042147; GO:0007528	DCTN1_HUMAN	Q14203
COG5200	AtpF	COG0711	FALSE	68	21.32	25.85	18	hit	38
COG5200	YabA	COG4467	FALSE	70	21.68	26.49	10	hit	38
COG5200	COG4768	COG4768	FALSE	71	21.73	26.5	23	hit	38
COG5200	RNA polymerase II holoenzyme and mediator subcomplex, subunit SURB7/SRB7 [Transcription]	KOG1510	FALSE	72	21.81	26.52	15	hit	38	GO:0005634; GO:0000151; GO:0001824; GO:0003713; GO:0051123; GO:0060261; GO:0003712; GO:0032968; GO:0003899; GO:0006357; GO:0016567; GO:0061630; GO:0016592; GO:0035019; GO:0070847; GO:0045944	MED21_HUMAN	Q13503
COG5200	SbcC	COG0419	FALSE	77	27.53	44.46	24	hit	38
COG5200	Predicted Zn-finger protein [Function unknown]	KOG4367	FALSE	78	26.63	31.78	9	hit	38	GO:0042803; GO:1903762; GO:0061630; GO:0043161; GO:0008270; GO:0032880; GO:0019904; GO:1903954; GO:0051087; GO:0046580; GO:0030544; GO:0055117; GO:2000060; GO:1901207; GO:1902261; GO:0008021; GO:0048471; GO:0016567; GO:0010628; GO:0005737; GO:0030425; GO:0010976; GO:0044325; GO:0005856; GO:0086019	RN207_HUMAN; TRI67_HUMAN; TRIM9_HUMAN	Q6ZRF8; Q6ZTA4; Q9C026
COG5200	bZIP transcription factor ATF6 [Transcription]	KOG4343	FALSE	78	27.92	27.46	22	hit	38	GO:0030968; GO:0005783; GO:0043065; GO:0043565; GO:0046982; GO:0006357; GO:1903893; GO:0005794; GO:0042802; GO:0001228; GO:0000977; GO:1903892; GO:0005634; GO:0005654; GO:0006457; GO:0000981; GO:0000976; GO:0001654; GO:1990440; GO:0010508; GO:0090575; GO:1990837; GO:0016020; GO:0000139; GO:0036500; GO:0000978; GO:0032993; GO:0003700; GO:0007165; GO:0005635; GO:0007601; GO:0000785; GO:0036503; GO:0005829; GO:0045944; GO:0005789	ATF6A_HUMAN; ATF6B_HUMAN	P18850; Q99941
COG5200	Golgi SNAP receptor complex member [Intracellular trafficking, secretion, and vesicular transport]	KOG3251	FALSE	83	21.63	24.01	46	hit	38	GO:0016020; GO:0006906; GO:0000149; GO:0005654; GO:0000139; GO:0015031; GO:0033116; GO:0031902; GO:0005794; GO:0005829; GO:0012507; GO:0031201; GO:0006891; GO:0005484; GO:0005789	GOSR2_HUMAN	O14653
COG5200	Rho-associated, coiled-coil containing protein kinase [Signal transduction mechanisms]	KOG0612	FALSE	83	29.77	39.67	18	hit	38	GO:0070168; GO:0010595; GO:1903347; GO:0031644; GO:0032723; GO:0051246; GO:0010922; GO:0032059; GO:0097110; GO:1905205; GO:0003180; GO:1990776; GO:0042326; GO:0045664; GO:0005886; GO:0072518; GO:0002931; GO:0140058; GO:0016310; GO:0014853; GO:0005524; GO:0031252; GO:0019901; GO:0006998; GO:0022614; GO:0097746; GO:0010629; GO:0005856; GO:0005198; GO:0005576; GO:0090271; GO:1902966; GO:0050901; GO:0002028; GO:0051402; GO:0006468; GO:1902003; GO:0032060; GO:0048156; GO:0010506; GO:0005814; GO:0005741; GO:0000287; GO:1903140; GO:0035306; GO:0007010; GO:0007163; GO:0072659; GO:0030291; GO:0097049; GO:0061157; GO:0016477; GO:0019828; GO:1902430; GO:0010508; GO:1901888; GO:1905145; GO:0016020; GO:0030036; GO:0007159; GO:0000139; GO:0045019; GO:0018105; GO:2000672; GO:0017020; GO:0007266; GO:0005737; GO:0001726; GO:0048598; GO:0071394; GO:0030866; GO:0070507; GO:0043410; GO:0000278; GO:0044788; GO:0034451; GO:1902992; GO:0051893; GO:0003383; GO:0032091; GO:0030334; GO:0051045; GO:0051894; GO:0006939; GO:1902004; GO:0051823; GO:0051496; GO:0048699; GO:0017124; GO:0051492; GO:0033017; GO:0010825; GO:0010613; GO:0018107; GO:0035331; GO:0004674; GO:0001934; GO:0003723; GO:0030027; GO:1900242; GO:0070062; GO:0098685; GO:0030335; GO:0005813; GO:1902961; GO:0110061; GO:2000145; GO:0044877; GO:2000114; GO:0005829; GO:1900223; GO:1900037; GO:0050900; GO:0010494; GO:0090128; GO:0006874; GO:0150033; GO:0010830; GO:0042802; GO:0035509; GO:0045616; GO:0051298; GO:0005634; GO:0032467; GO:0000281; GO:0051451; GO:0005640; GO:0030165; GO:0030155; GO:0008016; GO:0004672; GO:0032956; GO:0005911; GO:0036464; GO:0010628; GO:1902993; GO:0007165; GO:0031267; GO:0014722; GO:0042641; GO:0042752; GO:0048511; GO:0001223; GO:0031032; GO:0071559; GO:0010657; GO:0106310; GO:0001837; GO:0034774; GO:0050321; GO:0031175; GO:0007249; GO:0016525; GO:0046872; GO:0031965; GO:0090521; GO:0005789	CTRO_HUMAN; ROCK2_HUMAN; DMPK_HUMAN; ROCK1_HUMAN; MRCKA_HUMAN; MRCKG_HUMAN; MRCKB_HUMAN	O14578; O75116; Q09013; Q13464; Q5VT25; Q6DT37; Q9Y5S2
COG5200	bZIP transcription factor NRF1 [Transcription]	KOG3863	FALSE	85	26.44	34.28	23	hit	38	GO:1903788; GO:0000117; GO:0006357; GO:2000379; GO:0045995; GO:0019904; GO:0061629; GO:0005886; GO:0090575; GO:0002931; GO:0030194; GO:0032993; GO:0003677; GO:0009653; GO:0071498; GO:0007599; GO:0016605; GO:0001228; GO:0005654; GO:1903071; GO:0000981; GO:0050699; GO:0006783; GO:0006281; GO:0006366; GO:0000122; GO:2000121; GO:0003700; GO:0005737; GO:0010976; GO:0045454; GO:1900407; GO:0006337; GO:0036499; GO:0030968; GO:0045766; GO:0005794; GO:0046223; GO:1904385; GO:0071356; GO:0045893; GO:0008203; GO:0020037; GO:0036003; GO:0000976; GO:0051170; GO:0006954; GO:0000978; GO:0016567; GO:0071499; GO:0090721; GO:0001221; GO:0000785; GO:1904753; GO:0042149; GO:0005813; GO:0005829; GO:0045944; GO:0031625; GO:0006979; GO:0070301; GO:0019222; GO:0043565; GO:0043161; GO:0042802; GO:0010667; GO:0005634; GO:0045088; GO:0008289; GO:0001227; GO:0046326; GO:0000083; GO:0043536; GO:0034599; GO:1990837; GO:0071280; GO:2000352; GO:0140467; GO:0010499; GO:0071466; GO:0010628; GO:1902037; GO:1902176; GO:1900038; GO:0006355; GO:0061419; GO:0005789	BACH1_HUMAN; NF2L1_HUMAN; NF2L2_HUMAN; NFE2_HUMAN; BACH2_HUMAN; NF2L3_HUMAN	O14867; Q14494; Q16236; Q16621; Q9BYV9; Q9Y4A8
COG5200	Uncharacterized conserved protein [Function unknown]	KOG3990	FALSE	90	24.93	30.3	17	hit	38	GO:0016607	FA76B_HUMAN	Q5HYJ3
COG5200	Predicted coiled-coil protein [General function prediction only]	KOG3335	FALSE	90	22.67	20.08	22	hit	38
COG5200	Valyl-tRNA synthetase [Translation, ribosomal structure and biogenesis]	KOG0432	FALSE	91	28.05	22.8	19	hit	38	GO:0004832; GO:0006418; GO:0006438; GO:0005739; GO:0005524; GO:0005829; GO:0002161	SYVC_HUMAN; SYVM_HUMAN	P26640; Q5ST30
COG5200	Uncharacterized conserved protein [Function unknown]	KOG1821	FALSE	93	27.55	22.54	11	hit	38	GO:0006935; GO:0005634; GO:0030867; GO:0023041; GO:0007420; GO:0044306; GO:0008017; GO:0030424; GO:0031965; GO:0045202	MACOI_HUMAN	Q8N5G2
COG5200	bZIP transcription factor MafK [Transcription]	KOG4196	FALSE	94	20.85	20.22	19	hit	38	GO:0045671; GO:0032330; GO:0042127; GO:0045604; GO:0006357; GO:0043565; GO:0048839; GO:0007379; GO:0016485; GO:0042802; GO:0001228; GO:0030216; GO:0045893; GO:0005634; GO:0045647; GO:0005654; GO:0007263; GO:0030073; GO:0021571; GO:0048538; GO:0030219; GO:0000981; GO:0000976; GO:0001227; GO:0006366; GO:0090575; GO:1990837; GO:0000122; GO:0007567; GO:0007423; GO:1903575; GO:0070306; GO:0140467; GO:0033077; GO:0042472; GO:0035914; GO:0000978; GO:0045444; GO:0003700; GO:0045637; GO:0010628; GO:0001701; GO:0005737; GO:0030534; GO:0007601; GO:0000785; GO:0003677; GO:0035284; GO:0021599; GO:1990841; GO:0005739; GO:0021572; GO:0009749; GO:0007585; GO:0043522; GO:0046548; GO:0044877; GO:0005829; GO:0006355; GO:0045944; GO:0050896	MAFG_HUMAN; MAFK_HUMAN; MAF_HUMAN; NRL_HUMAN; MAFA_HUMAN; MAFF_HUMAN; MAFB_HUMAN	O15525; O60675; O75444; P54845; Q8NHW3; Q9ULX9; Q9Y5Q3
COG5200	TNG2	COG5034	FALSE	96	22.98	25.79	40	hit	38
COG5200	Activating transcription factor 4 [Transcription]	KOG4571	FALSE	100	23.82	26.83	15	hit	38	GO:0009636; GO:0043065; GO:0046982; GO:0015631; GO:0006357; GO:0034399; GO:0042789; GO:0045667; GO:0000977; GO:0034976; GO:0032057; GO:0007214; GO:0061629; GO:0016607; GO:0090575; GO:0030182; GO:1990253; GO:0019901; GO:0003682; GO:0003677; GO:0045943; GO:0070982; GO:0070309; GO:0031667; GO:0035264; GO:0006094; GO:0008285; GO:0030282; GO:1990737; GO:0001228; GO:1905461; GO:0019900; GO:0005654; GO:0000981; GO:0090650; GO:0034644; GO:0006366; GO:0000122; GO:0032922; GO:0043525; GO:0003700; GO:0005737; GO:1903377; GO:0008140; GO:0045892; GO:0046605; GO:0043005; GO:1990841; GO:1990589; GO:2000120; GO:1902750; GO:0034198; GO:0036499; GO:0032590; GO:0021930; GO:0030968; GO:0070059; GO:0140296; GO:0032991; GO:0045893; GO:1990037; GO:1990617; GO:0010575; GO:0000976; GO:0036003; GO:0021891; GO:1990440; GO:0000978; GO:0005815; GO:0045444; GO:0000785; GO:0042149; GO:0005813; GO:0140468; GO:0005829; GO:0045944; GO:0120163; GO:0006874; GO:0043565; GO:1990590; GO:0007623; GO:0009791; GO:0048167; GO:0042802; GO:0005634; GO:0036091; GO:0043066; GO:0043267; GO:0035162; GO:1990837; GO:0034599; GO:0140467; GO:0010628; GO:0070169; GO:0043522; GO:0006355	ATF4_HUMAN; ATF5_HUMAN	P18848; Q9Y2D1
COG5200	Axonemal dynein light chain [Cytoskeleton]	KOG4001	FALSE	100	23.93	27.85	11	hit	38	GO:0030175; GO:0097729; GO:0030286; GO:0031514; GO:0120293; GO:0005929; GO:0045504; GO:0005737; GO:0036126; GO:0005930	IDLC_HUMAN	O14645
COG5200	ER-Golgi vesicle-tethering protein p115 [Intracellular trafficking, secretion, and vesicular transport]	KOG0946	FALSE	100	26.41	34.58	7	hit	38	GO:0048280; GO:0045056; GO:0005783; GO:0005795; GO:0005794; GO:1900076; GO:0012507; GO:0032252; GO:0007264; GO:0016020; GO:0000139; GO:0003723; GO:0048471; GO:0005815; GO:0061025; GO:0030133; GO:0006886; GO:0048211; GO:0001650; GO:0006888; GO:0005829; GO:0045296	USO1_HUMAN	O60763
COG5200	Rab6 GTPase-interacting protein involved in endosome-to-TGN transport [Intracellular trafficking, secretion, and vesicular transport]	KOG4809	FALSE	110	26.89	24.47	24	hit	38	GO:0016082; GO:0008385; GO:0048167; GO:0098882; GO:0042734; GO:0007274; GO:0015031; GO:0030165; GO:0045202; GO:0048786; GO:0048788; GO:0098978; GO:0099509; GO:0000139; GO:0150037; GO:0098982; GO:0005737; GO:0030426; GO:0031267; GO:0036064; GO:0005813; GO:0007252; GO:0051092; GO:0042147; GO:0045296; GO:0048790; GO:0006355	ERC2_HUMAN; RB6I2_HUMAN	O15083; Q8IUD2
COG5200	Predicted E3 ubiquitin ligase containing RING finger, subunit of transcription/repair factor TFIIH and CDK-activating kinase assembly factor [Posttranslational modification, protein turnover, chaperones]	KOG3800	FALSE	120	22.97	22.49	17	hit	38	GO:1905775; GO:0006357; GO:0008270; GO:0070985; GO:0021591; GO:0005675; GO:0000439; GO:0005654; GO:0048661; GO:0043066; GO:0070516; GO:0061575; GO:0019907; GO:0006281; GO:0006366; GO:0007512; GO:0065003; GO:2000045; GO:0051592; GO:0006289; GO:0000082	MAT1_HUMAN	P51948
COG5200	Cystoskeletal protein Tektin [Cytoskeleton]	KOG2685	FALSE	120	24.19	25.44	11	hit	38	GO:0005730; GO:0005634; GO:0060271; GO:0060294; GO:0097228; GO:0060378; GO:0030317; GO:0015630; GO:0070062; GO:0005815; GO:0036159; GO:0031514; GO:0097225; GO:0002080; GO:0005737; GO:0036126; GO:0002081; GO:0005879	TEKT4_HUMAN; MAFIP_HUMAN; TEKT1_HUMAN; TEKT5_HUMAN; TEKT3_HUMAN; TEKT2_HUMAN	Q8WW24; Q8WZ33; Q969V4; Q96M29; Q9BXF9; Q9UIF3
COG5200	Golgi transport complex COD1 protein [Intracellular trafficking, secretion, and vesicular transport]	KOG0412	FALSE	120	25.48	29.52	16	hit	38	GO:0000301; GO:0048213; GO:0000139; GO:0017119; GO:0032588; GO:0007030; GO:0042802; GO:0006890; GO:0070085; GO:0005829; GO:0015031	COG4_HUMAN	Q9H9E3
COG5200	Kinesin-like protein [Cytoskeleton]	KOG0243	FALSE	120	27.28	31.56	7	hit	38	GO:0000278; GO:0007051; GO:0032991; GO:0008017; GO:0005874; GO:0000922; GO:0005634; GO:0005819; GO:0007018; GO:0072686; GO:0007052; GO:0046602; GO:0090307; GO:0016020; GO:0005524; GO:0005871; GO:0008574; GO:0019901; GO:0007100; GO:0051231; GO:0003777; GO:0051301; GO:0005829	KIF11_HUMAN	P52732
COG5200	Vacuolar sorting protein/ubiquitin receptor VPS23 [Posttranslational modification, protein turnover, chaperones, Intracellular trafficking, secretion, and vesicular transport]	KOG2391	FALSE	130	23.43	22.57	6	hit	38	GO:0031625; GO:0042803; GO:0007175; GO:0001558; GO:0090148; GO:1903551; GO:0008333; GO:0008285; GO:0005770; GO:0039702; GO:0005769; GO:1903774; GO:0030216; GO:0043405; GO:0005771; GO:0005730; GO:0019752; GO:0036258; GO:0016616; GO:0003714; GO:0015031; GO:0005886; GO:0000122; GO:0046755; GO:2000397; GO:0031901; GO:0048306; GO:0070062; GO:0005768; GO:0005815; GO:0006858; GO:0043162; GO:0000813; GO:0005737; GO:0043328; GO:1990182; GO:0003677; GO:0046790; GO:0019076; GO:0042059; GO:0051301; GO:1903543; GO:0007049; GO:0036211; GO:0043130; GO:0044877; GO:0090543; GO:0005829; GO:0097352; GO:0031902; GO:0016236; GO:0051726; GO:0010008	UEVLD_HUMAN; TS101_HUMAN	Q8IX04; Q99816
COG5200	Kinesin-like protein [Cytoskeleton]	KOG0244	FALSE	130	25.89	29.49	13	hit	38	GO:1904115; GO:0045879; GO:0016363; GO:0051536; GO:0008017; GO:0005929; GO:0005874; GO:0051649; GO:0021591; GO:0071532; GO:0016887; GO:0060271; GO:0045880; GO:0005654; GO:0003351; GO:0008089; GO:0000281; GO:0005875; GO:0051256; GO:0007018; GO:0007052; GO:0005876; GO:0016020; GO:0097542; GO:0005524; GO:0005694; GO:0005871; GO:0005737; GO:0030426; GO:0006996; GO:0031410; GO:0051231; GO:0003677; GO:0003777; GO:0030425; GO:0036064; GO:0030424; GO:0005576; GO:0005829; GO:0046872; GO:0030496	KI21B_HUMAN; KIF4A_HUMAN; KIF7_HUMAN; KIF4B_HUMAN; KI21A_HUMAN; KIF27_HUMAN	O75037; O95239; Q2M1P5; Q2VIQ3; Q7Z4S6; Q86VH2
COG5200	Huntingtin interacting protein 1 (Hip1) interactor Hippi [Signal transduction mechanisms]	KOG0972	FALSE	140	24.03	23.17	18	hit	38	GO:0044292; GO:0044458; GO:0005794; GO:0005929; GO:0032391; GO:0005930; GO:0035720; GO:0060271; GO:0043616; GO:0010839; GO:0097546; GO:0001947; GO:0030992; GO:0007224; GO:0097542; GO:0006919; GO:0001843; GO:0003677; GO:0036064; GO:0005813; GO:0042073; GO:0006915; GO:1905515; GO:0042981	IFT57_HUMAN	Q9NWB7
COG5200	CREB/ATF family transcription factor [Transcription]	KOG0709	FALSE	140	24.66	24.98	21	hit	38	GO:0051216; GO:0042803; GO:0050930; GO:0040037; GO:0030968; GO:0001558; GO:0006990; GO:1903671; GO:0005783; GO:0042127; GO:0046982; GO:0006357; GO:0002230; GO:0005794; GO:0007283; GO:0042802; GO:0001228; GO:0019043; GO:0000977; GO:0034976; GO:0006935; GO:0005634; GO:0031726; GO:0045893; GO:0051928; GO:0070278; GO:0005654; GO:1902236; GO:0016604; GO:0000981; GO:0001649; GO:0035497; GO:0002062; GO:0000976; GO:0001227; GO:1990440; GO:0090575; GO:0046983; GO:1990837; GO:0090045; GO:0016020; GO:0140467; GO:0000139; GO:0000978; GO:0046332; GO:0003700; GO:0042994; GO:0005737; GO:0001221; GO:0030335; GO:0043025; GO:0003682; GO:0000785; GO:0008140; GO:0003677; GO:0002675; GO:0032967; GO:0090026; GO:0045892; GO:0006351; GO:0005739; GO:0006986; GO:0010629; GO:0045944; GO:0006888; GO:0005829; GO:0031965; GO:0019046; GO:0045786; GO:0042981; GO:0005789	CREB3_HUMAN; CR3L3_HUMAN; CR3L2_HUMAN; CR3L4_HUMAN; CR3L1_HUMAN	O43889; Q68CJ9; Q70SY1; Q8TEY5; Q96BA8
COG5200	Uncharacterized conserved protein [Function unknown]	KOG4182	FALSE	150	25.38	25.92	26	hit	38	GO:0000301; GO:0000139; GO:0006486; GO:0006886; GO:0007030; GO:0017119; GO:0032588; GO:0006890; GO:0033365; GO:0005794; GO:0070085; GO:0034067; GO:0043231; GO:0050821; GO:0005730	COG7_HUMAN	P83436
COG5200	Dystrophin-like protein [Cell motility, Signal transduction mechanisms, Cytoskeleton]	KOG4286	FALSE	210	25.18	20.67	48	hit	38	GO:0090287; GO:0009986; GO:0045121; GO:0048666; GO:0044458; GO:0007517; GO:0031527; GO:0005200; GO:0032991; GO:0044306; GO:0086001; GO:0014069; GO:0008270; GO:0043204; GO:0014809; GO:0016010; GO:0050998; GO:0050808; GO:0006936; GO:0046716; GO:0003779; GO:0043043; GO:2000651; GO:0005634; GO:2000649; GO:0010881; GO:0002162; GO:0035633; GO:0005654; GO:0035994; GO:0043034; GO:0090257; GO:0017022; GO:0030055; GO:0010880; GO:0060048; GO:1902083; GO:0001954; GO:0005886; GO:0045211; GO:0045202; GO:0030175; GO:0016020; GO:0098978; GO:0060314; GO:0017166; GO:0065003; GO:0007417; GO:0070062; GO:0002027; GO:0014819; GO:0019901; GO:0005737; GO:0031594; GO:0008307; GO:0030018; GO:0030425; GO:0010976; GO:0055001; GO:0008104; GO:1901385; GO:0005856; GO:0099536; GO:0042383; GO:0005178; GO:0045666; GO:0005829; GO:0016013; GO:0033137; GO:0007519	DYTN_HUMAN; DMD_HUMAN; UTRN_HUMAN; DRP2_HUMAN	A2CJ06; P11532; P46939; Q13474
COG5209	Protein involved in cell differentiation/sexual development [General function prediction only]	KOG3036	FALSE	6.2e-94	676.65	100	265	best_hit	43	GO:0042803; GO:0017148; GO:0032991; GO:0033147; GO:0019904; GO:0033138; GO:0005634; GO:0019900; GO:0000289; GO:0030015; GO:0016020; GO:0007548; GO:0030014; GO:0030374; GO:0000932; GO:0005829; GO:0005154; GO:0045742; GO:0019221; GO:0031047	CNOT9_HUMAN	Q92600
COG5209	Uncharacterized conserved protein, contains ARM repeats [Function unknown]	KOG4646	FALSE	0.0028	45.83	97.51	138	hit	43	GO:0006397; GO:0008380; GO:0005681	ARMC7_HUMAN	Q9H6L4
COG5209	Uncharacterized conserved protein [Function unknown]	KOG2973	FALSE	0.0067	51.13	97.35	186	third_hit	43		HGH1_HUMAN	Q9BTY7
COG5209	Armadillo/beta-catenin-like repeat-containing protein [Posttranslational modification, protein turnover, chaperones]	KOG2160	FALSE	0.0095	49.89	97.46	145	fourth_hit	43	GO:0031625; GO:0005615; GO:0005783; GO:0140313; GO:0006886; GO:0006457; GO:0031398; GO:0032436; GO:0005788; GO:0006613; GO:0051082; GO:0000774; GO:0042802; GO:0004857	SIL1_HUMAN; HPBP1_HUMAN	Q9H173; Q9NZL4
COG5209	Uncharacterized conserved protein [Function unknown]	KOG4199	FALSE	0.026	47.67	97.33	148	seventh_hit	43	GO:0002244; GO:0005829	ARMC6_HUMAN	Q6NXE6
COG5209	Vacuolar H+-ATPase V1 sector, subunit H [Energy production and conversion]	KOG2759	FALSE	0.065	45.11	96.76	102	hit	43	GO:0033176; GO:0046961; GO:0098850; GO:0030234; GO:0016241; GO:0051452; GO:1902600; GO:0005886; GO:0016020; GO:0000139; GO:0000221; GO:0070062; GO:0048388; GO:0007035; GO:0007042; GO:0030665; GO:1902495; GO:0061795; GO:0097401; GO:0006897; GO:0005765; GO:0005829; GO:0010008	VATH_HUMAN	Q9UI12
COG5209	Beta-catenin-binding protein APC, contains ARM repeats [Signal transduction mechanisms, Cytoskeleton]	KOG2122	FALSE	0.12	56.34	96.79	148	second_hit	43	GO:0031625; GO:0032587; GO:0007094; GO:1990909; GO:0005923; GO:0008285; GO:0007026; GO:0045171; GO:0043065; GO:0007155; GO:0008017; GO:0005794; GO:0007399; GO:0043161; GO:0031258; GO:0005874; GO:0045736; GO:0005912; GO:0016055; GO:0005634; GO:0120162; GO:0005654; GO:0015630; GO:0000281; GO:0070830; GO:0008013; GO:0003203; GO:0031274; GO:0016477; GO:0005886; GO:0090090; GO:0045295; GO:0016328; GO:0030027; GO:0048471; GO:0065003; GO:2000134; GO:0001708; GO:0007389; GO:0005884; GO:0000776; GO:0045595; GO:0005737; GO:0006974; GO:0019901; GO:0032886; GO:0030335; GO:1902807; GO:0016342; GO:0005813; GO:0000226; GO:1904781; GO:0090630; GO:0070840; GO:0045732; GO:0005829; GO:0003170; GO:0019887; GO:0051988; GO:0051010; GO:0030877; GO:0030496; GO:0098794	APCL_HUMAN; APC_HUMAN	O95996; P25054
COG5209	Rho/Rac GTPase guanine nucleotide exchange factor smgGDS/Vimar [Signal transduction mechanisms]	KOG4500	FALSE	0.13	43.6	96.62	103	hit	43	GO:0005634; GO:0014829; GO:0086098; GO:0003300; GO:0034504; GO:0005783; GO:0010821; GO:0080120; GO:0005739; GO:0070062; GO:0070376; GO:0005829; GO:0031034; GO:0032471; GO:0051561; GO:0005085; GO:1904464	GDS1_HUMAN	P52306
COG5209	Proteins containing armadillo/beta-catenin-like repeat [General function prediction only]	KOG1293	FALSE	0.13	44.34	96.66	143	hit	43	GO:0005634; GO:0000151; GO:0005654; GO:0034657; GO:1904724; GO:0043231; GO:0043161; GO:0005576; GO:0005829; GO:0035580; GO:0005737	ARMC8_HUMAN	Q8IUR7
COG5209	Neural adherens junction protein Plakophilin and related Armadillo repeat proteins [Signal transduction mechanisms, Extracellular structures]	KOG1048	FALSE	0.13	47.46	96.45	150	eight_hit	43	GO:0030280; GO:0007155; GO:0000922; GO:0045110; GO:0007507; GO:0019215; GO:0005886; GO:0098831; GO:0009898; GO:0007267; GO:0005915; GO:0050839; GO:0005856; GO:0017080; GO:0045296; GO:0030057; GO:0099092; GO:0007043; GO:0045294; GO:0014069; GO:0043204; GO:0016055; GO:0072659; GO:0005654; GO:0008013; GO:0072686; GO:0055010; GO:0016020; GO:0005737; GO:0005882; GO:0086005; GO:0030425; GO:0051233; GO:0044782; GO:1900024; GO:0086091; GO:0051220; GO:0086019; GO:0060997; GO:0009986; GO:0086064; GO:1990782; GO:0098609; GO:1990124; GO:0099072; GO:0098686; GO:0006397; GO:0002934; GO:1902373; GO:0030027; GO:0030054; GO:0070062; GO:0060828; GO:0098641; GO:0030426; GO:0019899; GO:0098685; GO:0005080; GO:0098911; GO:0086002; GO:0005829; GO:0030496; GO:0014704; GO:0002159; GO:0060090; GO:0044331; GO:0050808; GO:0050821; GO:0005912; GO:0005634; GO:0101003; GO:0032467; GO:0008380; GO:0086083; GO:0030155; GO:0090090; GO:0098978; GO:0010810; GO:0048496; GO:0048471; GO:0005911; GO:0010628; GO:0007165; GO:0010765; GO:0086073; GO:0005102; GO:0005521; GO:0001533; GO:0016342; GO:0007288; GO:0043547; GO:0044325; GO:0043197	ARVC_HUMAN; CTND1_HUMAN; PKP1_HUMAN; ARMC2_HUMAN; PKP4_HUMAN; PKP2_HUMAN; CTND2_HUMAN	O00192; O60716; Q13835; Q8NEN0; Q99569; Q99959; Q9UQB3
COG5209	SARM protein (with sterile alpha and armadillo motifs) [Extracellular structures]	KOG3678	FALSE	0.16	48.51	96.07	101	sixth_hit	43	GO:0043523; GO:0070585; GO:0061809; GO:0005741; GO:0007399; GO:0005874; GO:0042802; GO:0030154; GO:0048678; GO:0048814; GO:0034128; GO:0045087; GO:0045202; GO:0007165; GO:0005737; GO:0035591; GO:0003953; GO:0019677; GO:0030425; GO:0005739; GO:0009749; GO:0050135; GO:0030424; GO:0005829	SARM1_HUMAN	Q6SZW1
COG5209	Uncharacterized conserved protein [Function unknown]	KOG2734	FALSE	0.21	46.25	96.06	153	ninth_hit	43	GO:0005634; GO:0016020; GO:0000974; GO:0016445; GO:0005813; GO:0005654; GO:0000398; GO:0043065; GO:0005829; GO:0002250; GO:0019899; GO:0005681	CTBL1_HUMAN	Q8WYA6
COG5209	Putative ubiquitin fusion degradation protein [Posttranslational modification, protein turnover, chaperones]	KOG0168	FALSE	0.23	48.61	96.23	135	fifth_hit	43	GO:0005634; GO:0006511; GO:0005654; GO:0033696; GO:0140861; GO:0000209; GO:0045995; GO:0046966; GO:0061630; GO:0043161; GO:0016607; GO:0005829; GO:0006974; GO:0006281	TRIPC_HUMAN	Q14669
COG5209	Kinesin associated protein KAP [Intracellular trafficking, secretion, and vesicular transport]	KOG1222	FALSE	0.27	45.72	95.87	140	hit	43	GO:0016939; GO:0005783; GO:0000794; GO:0007405; GO:0007406; GO:0005794; GO:0005929; GO:0032391; GO:0010667; GO:0005930; GO:0010659; GO:0001750; GO:0015630; GO:0070244; GO:0007018; GO:0120170; GO:0072383; GO:0007017; GO:0001917; GO:0070242; GO:1990075; GO:0065003; GO:0097542; GO:0019894; GO:0007165; GO:0035869; GO:0036064; GO:0005813; GO:0008104; GO:0044782; GO:0046587; GO:0005829; GO:0019903	KIFA3_HUMAN	Q92845
COG5209	ER-Golgi vesicle-tethering protein p115 [Intracellular trafficking, secretion, and vesicular transport]	KOG0946	FALSE	0.27	46.16	96.13	141	tenth_hit	43	GO:0048280; GO:0045056; GO:0005783; GO:0005795; GO:0005794; GO:1900076; GO:0012507; GO:0032252; GO:0007264; GO:0016020; GO:0000139; GO:0003723; GO:0048471; GO:0005815; GO:0061025; GO:0030133; GO:0006886; GO:0048211; GO:0001650; GO:0006888; GO:0005829; GO:0045296	USO1_HUMAN	O60763
COG5209	Armadillo repeat protein VAC8 required for vacuole fusion, inheritance and cytosol-to-vacuole protein targeting [Intracellular trafficking, secretion, and vesicular transport]	KOG4224	FALSE	0.31	41.15	95.95	143	hit	43
COG5209	Karyopherin (importin) alpha [Intracellular trafficking, secretion, and vesicular transport]	KOG0166	FALSE	0.48	39.68	95.42	148	hit	43	GO:0001669; GO:0005643; GO:0097228; GO:0042981; GO:0014069; GO:0008017; GO:0010467; GO:0060135; GO:0005874; GO:0005930; GO:0042564; GO:0005819; GO:0005634; GO:0001824; GO:1900017; GO:0043657; GO:0005654; GO:0003351; GO:0001674; GO:0046718; GO:0015630; GO:1990138; GO:0075506; GO:0031965; GO:0006366; GO:0019079; GO:0016020; GO:0098978; GO:0000139; GO:0065003; GO:0014046; GO:0003723; GO:1903902; GO:0099527; GO:0010628; GO:0042826; GO:0046847; GO:0060828; GO:0040029; GO:0005737; GO:0006259; GO:0030425; GO:0007288; GO:0014841; GO:0061608; GO:0010629; GO:0000018; GO:0014901; GO:0005576; GO:0005829; GO:0075732; GO:0006607; GO:0008139; GO:0006606; GO:0045944; GO:0005789	IMA8_HUMAN; IMA4_HUMAN; IMA3_HUMAN; IMA6_HUMAN; IMA7_HUMAN; SPAG6_HUMAN; IMA1_HUMAN; IMA5_HUMAN	A9QM74; O00505; O00629; O15131; O60684; O75602; P52292; P52294
COG5209	COG5369	COG5369	FALSE	0.85	40.78	95.04	144	hit	43
COG5209	SRP1	COG5064	FALSE	0.95	37.71	94.32	147	hit	43
COG5209	Guanine nucleotide binding protein MIP1 [Cell cycle control, cell division, chromosome partitioning]	KOG1517	FALSE	1.5	45.27	93.9	207	hit	43	GO:0001002; GO:0010494; GO:0035176; GO:0009410; GO:0030295; GO:0001558; GO:0009267; GO:0010506; GO:0001003; GO:1900087; GO:0008361; GO:0045821; GO:0038202; GO:1905857; GO:0033138; GO:0032008; GO:0045945; GO:0005654; GO:0045672; GO:0030291; GO:0071233; GO:0031929; GO:0031931; GO:1901331; GO:0071230; GO:0030307; GO:0140767; GO:0031669; GO:0046889; GO:0010507; GO:0010800; GO:0071470; GO:0019901; GO:0006974; GO:0005737; GO:0001006; GO:0005764; GO:0030674; GO:0031267; GO:0043025; GO:0030425; GO:0071902; GO:0071456; GO:0001938; GO:0044877; GO:0005765; GO:0071889; GO:0005829; GO:0001156	RPTOR_HUMAN	Q8N122
COG5209	VMA13	COG5231	FALSE	1.8	38.14	93.54	83	hit	43
COG5209	26S proteasome regulatory complex, subunit PSMD5 [Posttranslational modification, protein turnover, chaperones]	KOG4413	FALSE	1.9	36.28	92.74	99	hit	43	GO:0005654; GO:0070682; GO:0000502; GO:0022624; GO:0005829	PSMD5_HUMAN	Q16401
COG5209	PDS5B__HOMSAP066862/1-1448	Pds5	FALSE	6	40.02	86.67	41	hit	43		PDS5B_HUMAN; PDS5A_HUMAN	Q29RF7; Q9NTI5
COG5209	Endocytosis protein RME-8, contains DnaJ domain [Intracellular trafficking, secretion, and vesicular transport, Posttranslational modification, protein turnover, chaperones]	KOG1789	FALSE	7.1	41.54	87.25	154	hit	43	GO:0016020; GO:0031901; GO:0030667; GO:0035577; GO:0001649; GO:0070062; GO:1902954; GO:0005765; GO:0005829; GO:0043231; GO:0006898; GO:0007032; GO:0015031; GO:2000641; GO:0005886; GO:0010008	DJC13_HUMAN	O75165
COG5209	CLIP-associating protein [General function prediction only]	KOG2956	FALSE	13	31.77	80.54	90	hit	43	GO:0032587; GO:1904261; GO:0044295; GO:0010634; GO:0007030; GO:0005802; GO:0008017; GO:0005794; GO:0010458; GO:0031023; GO:0005828; GO:0051895; GO:0005874; GO:0051893; GO:0007020; GO:1990782; GO:0034453; GO:1903690; GO:0007163; GO:0072659; GO:0002162; GO:0005938; GO:0031592; GO:0010470; GO:0051294; GO:0030953; GO:0072686; GO:0051497; GO:0007052; GO:0090162; GO:0031111; GO:0035371; GO:0005886; GO:0031113; GO:0005876; GO:0090307; GO:0016020; GO:0040001; GO:0031116; GO:0043515; GO:0045180; GO:0035791; GO:0030516; GO:0005881; GO:0032956; GO:1903754; GO:0001578; GO:0005815; GO:0000776; GO:0031252; GO:0031110; GO:0005737; GO:0032886; GO:0010717; GO:0006903; GO:0005813; GO:0000226; GO:0051301; GO:0045921; GO:0090091; GO:0030981; GO:0005829; GO:0070507; GO:0051010; GO:0007026; GO:0051015	CLAP2_HUMAN; CLAP1_HUMAN	O75122; Q7Z460
COG5209	26S proteasome regulatory complex, subunit RPN1/PSMD2 [Posttranslational modification, protein turnover, chaperones]	KOG2005	FALSE	16	34.63	83.21	53	hit	43	GO:0034515; GO:0005634; GO:0016020; GO:0042176; GO:0005654; GO:0005838; GO:0030234; GO:0070062; GO:0000502; GO:0034774; GO:0043161; GO:1904813; GO:0005576; GO:0005829; GO:0008540; GO:0022624	PSMD2_HUMAN	Q13200
COG5209	HSH155	COG5181	FALSE	22	31.82	60.8	59	hit	43
COG5209	Vesicle coat complex AP-1/AP-2/AP-4, beta subunit [Intracellular trafficking, secretion, and vesicular transport]	KOG1061	FALSE	23	30.71	72.52	71	hit	43	GO:0061938; GO:0030121; GO:0030276; GO:0032588; GO:0005802; GO:0030131; GO:0005769; GO:0005794; GO:0035904; GO:0030122; GO:0060976; GO:0045334; GO:0001822; GO:0048488; GO:0007507; GO:0005048; GO:0043231; GO:0098541; GO:0005886; GO:0098793; GO:0098884; GO:0016020; GO:0098978; GO:0060155; GO:0000139; GO:0003281; GO:0009898; GO:0030669; GO:0006605; GO:0030666; GO:0019901; GO:0031904; GO:0030659; GO:0030124; GO:0072583; GO:0007368; GO:0110010; GO:0008104; GO:0016192; GO:0006886; GO:1903232; GO:0005765; GO:0005829; GO:0036020; GO:0098794	AP2B1_HUMAN; AP1B1_HUMAN; AP4B1_HUMAN	P63010; Q10567; Q9Y6B7
COG5209	Predicted transcriptional regulator, contains ARID domain [Transcription]	KOG2312	FALSE	32	33.05	62.4	153	hit	43	GO:1905168; GO:0008285; GO:0016586; GO:0016363; GO:0006357; GO:0070316; GO:0045663; GO:0005654; GO:0045582; GO:0003007; GO:0006338; GO:0048568; GO:0005886; GO:0016514; GO:0030071; GO:0000776; GO:2000045; GO:0000785; GO:0003677; GO:2000819; GO:0060038; GO:0030336; GO:0060982; GO:2000781; GO:0046872; GO:0045597; GO:0006337; GO:0042592	ARID2_HUMAN	Q68CP9
COG5209	Nuclear transport receptor Karyopherin-beta2/Transportin (importin beta superfamily) [Nuclear structure, Intracellular trafficking, secretion, and vesicular transport]	KOG2023	FALSE	34	29.18	54.68	61	hit	43	GO:0005634; GO:0003723; GO:0061608; GO:0070062; GO:0005829; GO:0005929; GO:0005737; GO:0008139; GO:0006606; GO:0031267	TNPO2_HUMAN; TNPO1_HUMAN	O14787; Q92973
COG5209	Uncharacterized conserved protein [Function unknown]	KOG2933	FALSE	36	27.03	56.07	95	hit	43	GO:0031116; GO:0036064; GO:0060271; GO:0000226; GO:0005881; GO:0035082; GO:0008017; GO:0005929; GO:0051128; GO:1905515; GO:0005930	TGRM2_HUMAN; TGRM1_HUMAN	Q6ZUX3; Q9Y4F4
COG5209	Myosin assembly protein/sexual cycle protein and related proteins [Posttranslational modification, protein turnover, chaperones, Cell cycle control, cell division, chromosome partitioning, General function prediction only]	KOG4151	FALSE	37	30.41	65.93	147	hit	43	GO:0030018; GO:0030154; GO:0048471; GO:0007517; GO:0051879; GO:0005794; GO:0016607; GO:0002088; GO:0005829; GO:0061077; GO:0005737; GO:0045296; GO:0031672	UN45B_HUMAN; UN45A_HUMAN	Q8IWX7; Q9H3U1
COG5209	Protein kinase [Signal transduction mechanisms]	KOG2137	FALSE	39	29.94	55.06	70	hit	43	GO:0021860; GO:0090090; GO:2000370; GO:0030136; GO:0002092; GO:0007420; GO:0008333; GO:0005524; GO:2000286; GO:0005794; GO:0005102; GO:0010008; GO:0004672	SCYL2_HUMAN	Q6P3W7
COG5209	Karyopherin (importin) beta 1 [Nuclear structure, Intracellular trafficking, secretion, and vesicular transport]	KOG1241	FALSE	42	28.1	56.69	59	hit	43	GO:0010494; GO:0005643; GO:0045184; GO:0051879; GO:0008270; GO:0035580; GO:0019904; GO:0042564; GO:0005634; GO:0006610; GO:0005654; GO:0071782; GO:0007080; GO:0030953; GO:0031291; GO:0031965; GO:0090307; GO:0016020; GO:0040001; GO:0003723; GO:0006404; GO:0061676; GO:0070062; GO:0005635; GO:0005737; GO:0019899; GO:0031267; GO:0007079; GO:0061608; GO:1904813; GO:0005576; GO:0005829; GO:0006607; GO:0008139; GO:0006606	IMB1_HUMAN	Q14974
COG5209	Interferon-related protein PC4 like [Cytoskeleton]	KOG2842	FALSE	51	28.22	53.93	127	hit	43	GO:0014706; GO:0005634; GO:0030517; GO:0007518; GO:0043403; GO:0030371; GO:0043022; GO:0016528; GO:0017148; GO:0048671; GO:0042692	IFRD1_HUMAN; IFRD2_HUMAN	O00458; Q12894
COG5209	Protein kinase containing WD40 repeats [Signal transduction mechanisms]	KOG1240	FALSE	53	32.09	65.41	57	hit	43	GO:0006468; GO:0030242; GO:0010506; GO:0005770; GO:0005930; GO:0005776; GO:0006623; GO:0034272; GO:0015630; GO:0016241; GO:0045324; GO:0032465; GO:0035032; GO:0043231; GO:0004672; GO:0016020; GO:0004674; GO:0005524; GO:0043491; GO:0036092; GO:0006622; GO:0042149; GO:0030670; GO:0034271; GO:0106310; GO:0045022; GO:0071561; GO:0005829; GO:0097352; GO:0016236; GO:0032801	PI3R4_HUMAN	Q99570
COG5209	KAP95	COG5215	FALSE	60	27.22	47.73	63	hit	43
COG5209	Uncharacterized conserved protein [Function unknown]	KOG4524	FALSE	72	29.14	39.65	138	hit	43	GO:0005634; GO:0070209; GO:0032006; GO:0110078; GO:0031931; GO:2000003; GO:0006338; GO:0050821; GO:0005737; GO:0031932	TTI1_HUMAN	O43156
COG5209	Protein containing adaptin N-terminal region [Translation, ribosomal structure and biogenesis]	KOG1242	FALSE	74	24.71	35.45	54	hit	43	GO:0022626; GO:0043539; GO:0016020; GO:0005737; GO:0005840; GO:0060090; GO:0140469; GO:0170011; GO:0003723; GO:0034198; GO:0005829; GO:0008135; GO:0019887; GO:0005844; GO:1990253; GO:0045296; GO:0006417; GO:0072344	GCN1_HUMAN	Q92616
COG5209	Uncharacterized conserved protein [Function unknown]	KOG2032	FALSE	76	25.43	37.27	60	hit	43	GO:0030154; GO:0001669; GO:0016020; GO:0005615; GO:0010737; GO:0007283; GO:0097225; GO:0005737; GO:0036126; GO:0005730	MRO2A_HUMAN; MROH9_HUMAN; MROH7_HUMAN; MRO2B_HUMAN; MROH1_HUMAN; MSTRO_HUMAN; MROH8_HUMAN	A6NES4; Q5TGP6; Q68CQ1; Q7Z745; Q8NDA8; Q9BYG7; Q9H579
COG5209	Neurochondrin/leucine-rich protein (Neurochondrin) [Function unknown]	KOG2611	FALSE	77	29.16	26.74	92	hit	43	GO:0016020; GO:0030425; GO:0048168; GO:0045453; GO:0031175; GO:0043204; GO:0005829; GO:0043025; GO:0010008; GO:0098794	NCDN_HUMAN	Q9UBB6
COG5209	Vesicle coat complex AP-1, gamma subunit [Intracellular trafficking, secretion, and vesicular transport]	KOG1062	FALSE	78	28.05	46.06	56	hit	43	GO:0005798; GO:0030121; GO:0032588; GO:0005802; GO:0005769; GO:0005794; GO:0006896; GO:0140312; GO:0048488; GO:0043231; GO:0043323; GO:0098793; GO:0016020; GO:0060155; GO:0000139; GO:0048471; GO:0032438; GO:0019894; GO:0035615; GO:0006605; GO:0005737; GO:0031904; GO:0035646; GO:0090160; GO:0031267; GO:0030659; GO:0030133; GO:0030124; GO:0030665; GO:0005518; GO:0110010; GO:0030136; GO:0008104; GO:0016192; GO:0006886; GO:0045954; GO:0005905; GO:0055037; GO:1903232; GO:0005765; GO:0005829; GO:0016182; GO:0010008; GO:0030742	AP1G1_HUMAN; AP1G2_HUMAN; AP4E1_HUMAN	O43747; O75843; Q9UPM8
COG5209	Nuclear export receptor CSE1/CAS (importin beta superfamily) [Nuclear structure, Intracellular trafficking, secretion, and vesicular transport]	KOG1992	FALSE	93	27.3	38.65	70	hit	43	GO:0005634; GO:0016020; GO:0005654; GO:0005049; GO:0070062; GO:0005635; GO:0005829; GO:0005737; GO:0006611; GO:0006606; GO:0031267	XPO2_HUMAN	P55060
COG5209	Nuclear transport receptor RANBP7/RANBP8 (importin beta superfamily) [Nuclear structure, Intracellular trafficking, secretion, and vesicular transport]	KOG1991	FALSE	100	27.35	39.3	96	hit	43	GO:0005643; GO:0016020; GO:0005654; GO:0030695; GO:0045668; GO:0046332; GO:0045087; GO:1901331; GO:0042393; GO:0007165; GO:0005829; GO:0005635; GO:1900182; GO:0006606; GO:0031267; GO:0045736	IPO8_HUMAN; IPO7_HUMAN	O15397; O95373
COG5209	Uncharacterized conserved protein [Function unknown]	KOG4515	FALSE	110	23.94	27.17	128	hit	43	GO:0030672; GO:0050821; GO:0051036; GO:0045893; GO:0045600; GO:0033138; GO:0030154; GO:0005634; GO:1903744; GO:0062196; GO:0099078; GO:0000981; GO:0043231; GO:0046326; GO:0005886; GO:0072384; GO:0016020; GO:0046889; GO:0003700; GO:0007165; GO:0000785; GO:0003677; GO:0098574; GO:0006351; GO:0007049; GO:0032418; GO:0006355	CRBL2_HUMAN; BORC5_HUMAN	O60519; Q969J3
COG5209	Protein phosphatase 2A regulatory subunit A and related proteins [Signal transduction mechanisms]	KOG0211	FALSE	110	24.83	29.35	57	hit	43	GO:0000159; GO:0006468; GO:0006672; GO:0030308; GO:0045121; GO:0030111; GO:0046982; GO:0051898; GO:0005802; GO:1990405; GO:0080163; GO:0032367; GO:0032515; GO:0001835; GO:0005634; GO:0051232; GO:0051306; GO:0006275; GO:0015630; GO:0008287; GO:0008380; GO:0051754; GO:0000775; GO:0030155; GO:0016020; GO:0098978; GO:0019932; GO:0065003; GO:0019888; GO:0040008; GO:0043409; GO:0070062; GO:0007165; GO:2001241; GO:1903538; GO:0045595; GO:0005737; GO:0060561; GO:0043025; GO:0007143; GO:0010033; GO:0006355; GO:0030425; GO:0004722; GO:0005739; GO:0043005; GO:0055037; GO:0043029; GO:0006915; GO:0007059; GO:0005829; GO:0030289; GO:0042532; GO:0006470; GO:0016328	2AAA_HUMAN; 2AAB_HUMAN; PP4R4_HUMAN; PP4R1_HUMAN; RELCH_HUMAN	P30153; P30154; Q6NUP7; Q8TF05; Q9P260
COG5209	COG5593	COG5593	FALSE	120	28.5	26.63	100	hit	43
COG5209	Splicing factor 3b, subunit 1 [RNA processing and modification]	KOG0213	FALSE	130	27.67	35.4	72	hit	43	GO:0000245; GO:0035066; GO:0005730; GO:0005634; GO:0034693; GO:0045945; GO:0005654; GO:0000398; GO:0005681; GO:0071013; GO:0008380; GO:0016607; GO:1903241; GO:0006338; GO:0003723; GO:0005684; GO:0000375; GO:0071005; GO:0003729; GO:0071004; GO:0005689; GO:1990935; GO:0110016; GO:0005686; GO:0045943; GO:0045944	SF3B1_HUMAN	O75533
COG5209	Karyopherin (importin) beta 3 [Nuclear structure, Intracellular trafficking, secretion, and vesicular transport]	KOG2171	FALSE	150	25.27	25.51	56	hit	43	GO:0005643; GO:0032991; GO:0005794; GO:0045736; GO:0005730; GO:0005634; GO:0006610; GO:0006607; GO:0002753; GO:0005654; GO:0005095; GO:0034504; GO:0071230; GO:0045202; GO:0016020; GO:0003723; GO:0005737; GO:0031267; GO:0000785; GO:0061608; GO:0042307; GO:0005829; GO:0031965; GO:0008139; GO:0006606	IPO5_HUMAN; RNBP6_HUMAN; IPO4_HUMAN	O00410; O60518; Q8TEX9
COG5209	Microtubule-associated protein [Cytoskeleton]	KOG1820	FALSE	160	24.82	23.32	59	hit	43	GO:0007019; GO:0043021; GO:0007051; GO:0030951; GO:0032991; GO:0008017; GO:0051298; GO:0000922; GO:0005730; GO:0007098; GO:0061863; GO:0007052; GO:0005886; GO:0016020; GO:0000776; GO:0005737; GO:0050658; GO:0090063; GO:0005813; GO:0051301; GO:0046785; GO:0005829; GO:0051010; GO:0045296	CKAP5_HUMAN	Q14008
COG5209	Uncharacterized conserved protein [Function unknown]	KOG1248	FALSE	170	26.5	27.76	50	hit	43	GO:0005730; GO:0003723; GO:0005829; GO:0043231; GO:0031965; GO:0005886; GO:0006364	RRP12_HUMAN	Q5JTH9
COG5209	Phospholipase A2-activating protein (contains WD40 repeats) [Lipid transport and metabolism]	KOG0301	FALSE	180	25.36	20.15	135	hit	43	GO:0043161; GO:0007399; GO:0005634; GO:2001224; GO:0006954; GO:0045202; GO:1903861; GO:1903423; GO:0071222; GO:0043162; GO:0070062; GO:0007165; GO:0005737; GO:0016005; GO:1900045; GO:0043130; GO:0010992; GO:0006693; GO:0032430; GO:0006644; GO:0016236	PLAP_HUMAN	Q9Y263
COG5209	SXM1	COG5656	FALSE	180	25.2	22.85	55	hit	43
COG5209	COG5096	COG5096	FALSE	180	24.62	21.27	70	hit	43
COG5209	Predicted importin 9 [Intracellular trafficking, secretion, and vesicular transport, Nuclear structure]	KOG2274	FALSE	210	25.04	20.69	57	hit	43	GO:0140713; GO:0016020; GO:0061608; GO:0042393; GO:0005829; GO:0005635; GO:0031144; GO:0005737; GO:0006606; GO:0031267	IPO9_HUMAN	Q96P70
COG5209	Beta-tubulin folding cofactor D [Posttranslational modification, protein turnover, chaperones]	KOG1943	FALSE	210	25.28	21.42	33	hit	43	GO:0000278; GO:0005923; GO:0007021; GO:0005874; GO:0010812; GO:0007023; GO:0005912; GO:0051087; GO:0006457; GO:0070830; GO:0034333; GO:0048667; GO:0048487; GO:0005737; GO:0005096; GO:0005813; GO:0000226; GO:0031115; GO:0016328	TBCD_HUMAN	Q9BTW9
COG5209	TATA-binding protein-interacting protein [General function prediction only]	KOG1824	FALSE	210	24.99	20.55	72	hit	43	GO:0005794; GO:0043086; GO:0045893; GO:0030154; GO:0005634; GO:0005654; GO:0017025; GO:0000151; GO:0016020; GO:0031461; GO:0016567; GO:0010265; GO:0070062; GO:0005737; GO:0034774; GO:0045899; GO:0005576; GO:0005829; GO:1904813	CAND2_HUMAN; CAND1_HUMAN	O75155; Q86VP6
COG5209	RhoA GTPase effector DIA/Diaphanous [Signal transduction mechanisms, Cytoskeleton]	KOG1924	FALSE	220	27.02	21.31	106	hit	43	GO:0032587; GO:0005783; GO:0005769; GO:0030041; GO:0007010; GO:0003779; GO:0005730; GO:0101003; GO:0005634; GO:0007605; GO:0072686; GO:0043231; GO:0005886; GO:0051279; GO:0030036; GO:0003723; GO:0030667; GO:0005815; GO:0035372; GO:0005884; GO:0005737; GO:0005102; GO:0032886; GO:0031267; GO:0071420; GO:0008360; GO:0007292; GO:0051493; GO:0044325; GO:0005829; GO:0048477; GO:0045296	DIAP1_HUMAN; DIAP2_HUMAN; DIAP3_HUMAN	O60610; O60879; Q9NSV4
COG5209	CAPG__HOMSAP055530/1-961	Capg	FALSE	240	25.85	21.15	95	hit	43		CND2_HUMAN	Q9BPX3
COG5209	CAPG2__HOMSAP015412/1-1118	Capg2	FALSE	250	26.25	21.37	144	hit	43		CNDG2_HUMAN	Q86XI2
COG5215	Karyopherin (importin) beta 1 [Nuclear structure, Intracellular trafficking, secretion, and vesicular transport]	KOG1241	TRUE	2.5e-39	356.51	100	847	best_hit	2	GO:0010494; GO:0005643; GO:0045184; GO:0051879; GO:0008270; GO:0035580; GO:0019904; GO:0042564; GO:0005634; GO:0006610; GO:0005654; GO:0071782; GO:0007080; GO:0030953; GO:0031291; GO:0031965; GO:0090307; GO:0016020; GO:0040001; GO:0003723; GO:0006404; GO:0061676; GO:0070062; GO:0005635; GO:0005737; GO:0019899; GO:0031267; GO:0007079; GO:0061608; GO:1904813; GO:0005576; GO:0005829; GO:0006607; GO:0008139; GO:0006606	IMB1_HUMAN	Q14974
COG5215	Nuclear transport receptor Karyopherin-beta2/Transportin (importin beta superfamily) [Nuclear structure, Intracellular trafficking, secretion, and vesicular transport]	KOG2023	TRUE	8.9e-32	296.57	100	773	second_hit	2	GO:0005634; GO:0003723; GO:0061608; GO:0070062; GO:0005829; GO:0005929; GO:0005737; GO:0008139; GO:0006606; GO:0031267	TNPO2_HUMAN; TNPO1_HUMAN	O14787; Q92973
COG5215	Predicted importin 9 [Intracellular trafficking, secretion, and vesicular transport, Nuclear structure]	KOG2274	TRUE	8.3e-29	274.9	100	742	third_hit	2	GO:0140713; GO:0016020; GO:0061608; GO:0042393; GO:0005829; GO:0005635; GO:0031144; GO:0005737; GO:0006606; GO:0031267	IPO9_HUMAN	Q96P70
COG5215	Nuclear transport receptor RANBP7/RANBP8 (importin beta superfamily) [Nuclear structure, Intracellular trafficking, secretion, and vesicular transport]	KOG1991	FALSE	4.9e-27	260.85	100	704	fourth_hit	2	GO:0005643; GO:0016020; GO:0005654; GO:0030695; GO:0045668; GO:0046332; GO:0045087; GO:1901331; GO:0042393; GO:0007165; GO:0005829; GO:0005635; GO:1900182; GO:0006606; GO:0031267; GO:0045736	IPO8_HUMAN; IPO7_HUMAN	O15397; O95373
COG5215	Nuclear export receptor CSE1/CAS (importin beta superfamily) [Nuclear structure, Intracellular trafficking, secretion, and vesicular transport]	KOG1992	TRUE	1.4e-26	255.81	99.98	698	sixth_hit	2	GO:0005634; GO:0016020; GO:0005654; GO:0005049; GO:0070062; GO:0005635; GO:0005829; GO:0005737; GO:0006611; GO:0006606; GO:0031267	XPO2_HUMAN	P55060
COG5215	Karyopherin (importin) beta 3 [Nuclear structure, Intracellular trafficking, secretion, and vesicular transport]	KOG2171	FALSE	3e-26	257.75	100	789	fifth_hit	2	GO:0005643; GO:0032991; GO:0005794; GO:0045736; GO:0005730; GO:0005634; GO:0006610; GO:0006607; GO:0002753; GO:0005654; GO:0005095; GO:0034504; GO:0071230; GO:0045202; GO:0016020; GO:0003723; GO:0005737; GO:0031267; GO:0000785; GO:0061608; GO:0042307; GO:0005829; GO:0031965; GO:0008139; GO:0006606	IPO5_HUMAN; RNBP6_HUMAN; IPO4_HUMAN	O00410; O60518; Q8TEX9
COG5215	Protein phosphatase 2A regulatory subunit A and related proteins [Signal transduction mechanisms]	KOG0211	TRUE	5.1e-26	245.4	99.97	684	hit	2	GO:0000159; GO:0006468; GO:0006672; GO:0030308; GO:0045121; GO:0030111; GO:0046982; GO:0051898; GO:0005802; GO:1990405; GO:0080163; GO:0032367; GO:0032515; GO:0001835; GO:0005634; GO:0051232; GO:0051306; GO:0006275; GO:0015630; GO:0008287; GO:0008380; GO:0051754; GO:0000775; GO:0030155; GO:0016020; GO:0098978; GO:0019932; GO:0065003; GO:0019888; GO:0040008; GO:0043409; GO:0070062; GO:0007165; GO:2001241; GO:1903538; GO:0045595; GO:0005737; GO:0060561; GO:0043025; GO:0007143; GO:0010033; GO:0006355; GO:0030425; GO:0004722; GO:0005739; GO:0043005; GO:0055037; GO:0043029; GO:0006915; GO:0007059; GO:0005829; GO:0030289; GO:0042532; GO:0006470; GO:0016328	2AAA_HUMAN; 2AAB_HUMAN; PP4R4_HUMAN; PP4R1_HUMAN; RELCH_HUMAN	P30153; P30154; Q6NUP7; Q8TF05; Q9P260
COG5215	Nuclear transport receptor KAP120 (importin beta superfamily) [Nuclear structure, Intracellular trafficking, secretion, and vesicular transport]	KOG1993	TRUE	1.5e-25	248.02	99.97	710	eight_hit	2	GO:0006610; GO:0005654; GO:0061608; GO:0005829; GO:0005635; GO:0006606; GO:0031267	IPO11_HUMAN	Q9UI26
COG5215	Splicing factor 3b, subunit 1 [RNA processing and modification]	KOG0213	TRUE	1.5e-25	250.42	100	738	seventh_hit	2	GO:0000245; GO:0035066; GO:0005730; GO:0005634; GO:0034693; GO:0045945; GO:0005654; GO:0000398; GO:0005681; GO:0071013; GO:0008380; GO:0016607; GO:1903241; GO:0006338; GO:0003723; GO:0005684; GO:0000375; GO:0071005; GO:0003729; GO:0071004; GO:0005689; GO:1990935; GO:0110016; GO:0005686; GO:0045943; GO:0045944	SF3B1_HUMAN	O75533
COG5215	SXM1	COG5656	FALSE	2.1e-25	246.51	99.97	750	tenth_hit	2
COG5215	HSH155	COG5181	TRUE	1.2e-24	240.98	99.97	732	hit	2
COG5215	Uncharacterized conserved protein [Function unknown]	KOG0915	FALSE	3.6e-24	247.71	99.97	736	ninth_hit	2	GO:0043248; GO:0005634; GO:0060090; GO:0016020; GO:0005813; GO:0005654; GO:0005793; GO:0005783; GO:0000502; GO:0005770; GO:0005769; GO:0030134; GO:0030433; GO:0030139; GO:0005737; GO:0005771; GO:0070628; GO:0031410	ECM29_HUMAN	Q5VYK3
COG5215	TATA-binding protein-interacting protein [General function prediction only]	KOG1824	TRUE	4.6e-24	243.3	99.97	652	hit	2	GO:0005794; GO:0043086; GO:0045893; GO:0030154; GO:0005634; GO:0005654; GO:0017025; GO:0000151; GO:0016020; GO:0031461; GO:0016567; GO:0010265; GO:0070062; GO:0005737; GO:0034774; GO:0045899; GO:0005576; GO:0005829; GO:1904813	CAND2_HUMAN; CAND1_HUMAN	O75155; Q86VP6
COG5215	Uncharacterized conserved protein [Function unknown]	KOG1248	FALSE	3.6e-23	232.66	99.96	730	hit	2	GO:0005730; GO:0003723; GO:0005829; GO:0043231; GO:0031965; GO:0005886; GO:0006364	RRP12_HUMAN	Q5JTH9
COG5215	Nuclear transport receptor LGL2 (importin beta superfamily) [Nuclear structure, Intracellular trafficking, secretion, and vesicular transport]	KOG2022	TRUE	3.8e-22	220.94	99.96	753	hit	2	GO:0006606; GO:0005634; GO:0005737; GO:0031267	IPO13_HUMAN	O94829
COG5215	Protein containing adaptin N-terminal region [Translation, ribosomal structure and biogenesis]	KOG1242	TRUE	5.4e-22	205.33	99.94	548	hit	2	GO:0022626; GO:0043539; GO:0016020; GO:0005737; GO:0005840; GO:0060090; GO:0140469; GO:0170011; GO:0003723; GO:0034198; GO:0005829; GO:0008135; GO:0019887; GO:0005844; GO:1990253; GO:0045296; GO:0006417; GO:0072344	GCN1_HUMAN	Q92616
COG5215	Beta-tubulin folding cofactor D [Posttranslational modification, protein turnover, chaperones]	KOG1943	FALSE	1.2e-21	220.21	99.95	660	hit	2	GO:0000278; GO:0005923; GO:0007021; GO:0005874; GO:0010812; GO:0007023; GO:0005912; GO:0051087; GO:0006457; GO:0070830; GO:0034333; GO:0048667; GO:0048487; GO:0005737; GO:0005096; GO:0005813; GO:0000226; GO:0031115; GO:0016328	TBCD_HUMAN	Q9BTW9
COG5215	CRM1	COG5101	TRUE	5.8e-21	211.84	99.95	724	hit	2
COG5215	CSE1	COG5657	TRUE	4.6e-20	202.06	99.92	375	hit	2
COG5215	Vesicle coat complex AP-1/AP-2/AP-4, beta subunit [Intracellular trafficking, secretion, and vesicular transport]	KOG1061	FALSE	8.4e-20	194	99.89	556	hit	2	GO:0061938; GO:0030121; GO:0030276; GO:0032588; GO:0005802; GO:0030131; GO:0005769; GO:0005794; GO:0035904; GO:0030122; GO:0060976; GO:0045334; GO:0001822; GO:0048488; GO:0007507; GO:0005048; GO:0043231; GO:0098541; GO:0005886; GO:0098793; GO:0098884; GO:0016020; GO:0098978; GO:0060155; GO:0000139; GO:0003281; GO:0009898; GO:0030669; GO:0006605; GO:0030666; GO:0019901; GO:0031904; GO:0030659; GO:0030124; GO:0072583; GO:0007368; GO:0110010; GO:0008104; GO:0016192; GO:0006886; GO:1903232; GO:0005765; GO:0005829; GO:0036020; GO:0098794	AP2B1_HUMAN; AP1B1_HUMAN; AP4B1_HUMAN	P63010; Q10567; Q9Y6B7
COG5215	Nuclear mRNA export factor receptor LOS1/Exportin-t (importin beta superfamily) [Nuclear structure, Intracellular trafficking, secretion, and vesicular transport, Translation, ribosomal structure and biogenesis]	KOG2021	TRUE	1.4e-19	199.45	99.93	630	hit	2	GO:0006409; GO:0005643; GO:0005654; GO:0071528; GO:0006886; GO:0016363; GO:0000049; GO:0005829; GO:0005737; GO:0031267	XPOT_HUMAN	O43592
COG5215	Microtubule-associated protein [Cytoskeleton]	KOG1820	FALSE	2.7e-19	193.03	99.9	456	hit	2	GO:0007019; GO:0043021; GO:0007051; GO:0030951; GO:0032991; GO:0008017; GO:0051298; GO:0000922; GO:0005730; GO:0007098; GO:0061863; GO:0007052; GO:0005886; GO:0016020; GO:0000776; GO:0005737; GO:0050658; GO:0090063; GO:0005813; GO:0051301; GO:0046785; GO:0005829; GO:0051010; GO:0045296	CKAP5_HUMAN	Q14008
COG5215	HEAT and armadillo repeat-containing protein [General function prediction only]	KOG4535	FALSE	1.2e-18	185.34	99.89	570	hit	2	GO:0003723	HEAT6_HUMAN	Q6AI08
COG5215	Uncharacterized conserved protein [Function unknown]	KOG0212	FALSE	2.4e-18	180.38	99.87	425	hit	2	GO:0098830; GO:0099149; GO:0031901; GO:0000139; GO:0005783; GO:0006661; GO:0007165; GO:0070772; GO:0005829; GO:0043231; GO:0031902; GO:0042802; GO:0038023; GO:0010008	VAC14_HUMAN	Q08AM6
COG5215	26S proteasome regulatory complex, subunit RPN2/PSMD1 [Posttranslational modification, protein turnover, chaperones]	KOG2062	FALSE	5.5e-18	183.63	99.88	337	hit	2	GO:0031625; GO:0005634; GO:0034515; GO:0016020; GO:0042176; GO:0005654; GO:0005838; GO:0030234; GO:0035578; GO:0000502; GO:0043161; GO:0005576; GO:0005829; GO:0008540; GO:0022624	PSMD1_HUMAN	Q99460
COG5215	SNF2 family DNA-dependent ATPase domain-containing protein [Transcription]	KOG0392	FALSE	7.7e-18	193.88	99.89	735	hit	2	GO:0003677; GO:0016887; GO:0005654; GO:0003712; GO:0045892; GO:0140658; GO:0005524; GO:0008094; GO:0043231; GO:0004386; GO:0017025; GO:0035562	BTAF1_HUMAN	O14981
COG5215	Proteins containing armadillo/beta-catenin-like repeat [General function prediction only]	KOG1293	TRUE	1.6e-17	175.31	99.85	604	hit	2	GO:0005634; GO:0000151; GO:0005654; GO:0034657; GO:1904724; GO:0043231; GO:0043161; GO:0005576; GO:0005829; GO:0035580; GO:0005737	ARMC8_HUMAN	Q8IUR7
COG5215	Vesicle coat complex AP-3, delta subunit [Intracellular trafficking, secretion, and vesicular transport]	KOG1059	FALSE	2.6e-17	176.23	99.87	515	hit	2	GO:1904115; GO:0051138; GO:0030123; GO:0072657; GO:0048007; GO:0005769; GO:0005794; GO:0098943; GO:0006896; GO:0006623; GO:0048490; GO:0098830; GO:0035654; GO:0008089; GO:0016020; GO:0060155; GO:0098978; GO:0061088; GO:0000139; GO:0032438; GO:0048499; GO:0043195; GO:0035646; GO:0016183; GO:0036465; GO:0016192; GO:0006886; GO:1903232; GO:0005765; GO:0046907; GO:0016182; GO:0010008; GO:0045944; GO:0098794	AP3D1_HUMAN	O14617
COG5215	Vesicle coat complex AP-3, beta subunit [Intracellular trafficking, secretion, and vesicular transport]	KOG1060	FALSE	4.4e-17	176.57	99.85	511	hit	2	GO:1904115; GO:0051138; GO:0090152; GO:0030123; GO:0048007; GO:0097708; GO:0006882; GO:0030131; GO:0005769; GO:0005794; GO:0060425; GO:0042789; GO:0007283; GO:0048490; GO:0035654; GO:0008089; GO:0003016; GO:0000902; GO:0007338; GO:0034394; GO:0007040; GO:0006954; GO:0048872; GO:0098793; GO:0016020; GO:0060155; GO:0032438; GO:0007596; GO:0016183; GO:0036465; GO:0006622; GO:0030665; GO:0030851; GO:0016192; GO:0006886; GO:0005739; GO:0002244; GO:0036211; GO:0098773; GO:0002224; GO:1903232; GO:0005765; GO:0019903; GO:0046907; GO:0045944; GO:0030742	AP3B1_HUMAN; AP3B2_HUMAN	O00203; Q13367
COG5215	SEC21	COG5240	TRUE	1.6e-16	171.91	99.84	539	hit	2
COG5215	Rho/Rac GTPase guanine nucleotide exchange factor smgGDS/Vimar [Signal transduction mechanisms]	KOG4500	TRUE	7.1e-16	159.83	99.77	521	hit	2	GO:0005634; GO:0014829; GO:0086098; GO:0003300; GO:0034504; GO:0005783; GO:0010821; GO:0080120; GO:0005739; GO:0070062; GO:0070376; GO:0005829; GO:0031034; GO:0032471; GO:0051561; GO:0005085; GO:1904464	GDS1_HUMAN	P52306
COG5215	Nuclear transport regulator [Intracellular trafficking, secretion, and vesicular transport]	KOG2081	TRUE	8.7e-16	157.21	99.84	462	hit	2	GO:0005642; GO:0061608; GO:0005635; GO:0043231; GO:0005737; GO:0042802; GO:0006606; GO:0031267	TNPO3_HUMAN	Q9Y5L0
COG5215	Armadillo repeat protein VAC8 required for vacuole fusion, inheritance and cytosol-to-vacuole protein targeting [Intracellular trafficking, secretion, and vesicular transport]	KOG4224	TRUE	9e-16	156.82	99.75	469	hit	2
COG5215	Uncharacterized conserved protein [Function unknown]	KOG4524	FALSE	2.4e-15	164.47	99.84	276	hit	2	GO:0005634; GO:0070209; GO:0032006; GO:0110078; GO:0031931; GO:2000003; GO:0006338; GO:0050821; GO:0005737; GO:0031932	TTI1_HUMAN	O43156
COG5215	Vesicle coat complex AP-1, gamma subunit [Intracellular trafficking, secretion, and vesicular transport]	KOG1062	TRUE	2.8e-15	161.23	99.81	486	hit	2	GO:0005798; GO:0030121; GO:0032588; GO:0005802; GO:0005769; GO:0005794; GO:0006896; GO:0140312; GO:0048488; GO:0043231; GO:0043323; GO:0098793; GO:0016020; GO:0060155; GO:0000139; GO:0048471; GO:0032438; GO:0019894; GO:0035615; GO:0006605; GO:0005737; GO:0031904; GO:0035646; GO:0090160; GO:0031267; GO:0030659; GO:0030133; GO:0030124; GO:0030665; GO:0005518; GO:0110010; GO:0030136; GO:0008104; GO:0016192; GO:0006886; GO:0045954; GO:0005905; GO:0055037; GO:1903232; GO:0005765; GO:0005829; GO:0016182; GO:0010008; GO:0030742	AP1G1_HUMAN; AP1G2_HUMAN; AP4E1_HUMAN	O43747; O75843; Q9UPM8
COG5215	Uncharacterized conserved protein [Function unknown]	KOG1822	FALSE	9.5e-15	170.83	99.85	759	hit	2	GO:0016020; GO:0015031; GO:0008104; GO:0030136; GO:0048471; GO:0043231; GO:0006897; GO:0016607; GO:0005829; GO:0030139; GO:0042147	HTR5A_HUMAN; HTR5B_HUMAN	Q86XA9; Q9P2D3
COG5215	Uncharacterized conserved protein [Function unknown]	KOG2259	FALSE	1.4e-14	154.32	99.73	460	hit	2	GO:0005634; GO:0005654; GO:0034243; GO:0032039; GO:0016180; GO:0005730	INT4_HUMAN	Q96HW7
COG5215	COG5369	COG5369	TRUE	1.5e-14	153.31	99.73	446	hit	2
COG5215	Vesicle coat complex COPI, beta subunit [Intracellular trafficking, secretion, and vesicular transport]	KOG1058	TRUE	2.9e-14	155.12	99.78	435	hit	2	GO:0005798; GO:0101003; GO:0016020; GO:0000139; GO:0005793; GO:0006886; GO:0030667; GO:0030126; GO:0070821; GO:0005794; GO:0005198; GO:0006888; GO:0005829; GO:0043231; GO:0006891; GO:0030133; GO:0005886; GO:0005789	COPB_HUMAN	P53618
COG5215	Vesicle coat complex COPI, gamma subunit [Intracellular trafficking, secretion, and vesicular transport]	KOG1078	TRUE	3.2e-14	153.18	99.75	360	hit	2	GO:0051683; GO:0072384; GO:0000139; GO:0005793; GO:0005783; GO:0006886; GO:0030126; GO:0006890; GO:0006888; GO:0005198; GO:0005794; GO:0005829; GO:0030426; GO:0006891; GO:0030133; GO:0009306; GO:0005789	COPG2_HUMAN; COPG1_HUMAN	Q9UBF2; Q9Y678
COG5215	Vesicle coat complex AP-2, alpha subunit [Intracellular trafficking, secretion, and vesicular transport]	KOG1077	TRUE	4.1e-14	154.11	99.75	485	hit	2	GO:1900126; GO:0050750; GO:0048260; GO:0030122; GO:0045334; GO:0016323; GO:0101003; GO:0006895; GO:0016324; GO:0008289; GO:0005886; GO:0098884; GO:0016020; GO:0009898; GO:0030669; GO:0030130; GO:0030667; GO:0030666; GO:0035615; GO:0019901; GO:0031410; GO:0072583; GO:0010976; GO:0016192; GO:0006886; GO:0032433; GO:0097718; GO:0044877; GO:0006897; GO:0005829; GO:0036020; GO:0098794	AP2A2_HUMAN; AP2A1_HUMAN	O94973; O95782
COG5215	CAPD3__HOMSAP052152/1-1381	Capd3	TRUE	1.2e-13	152.12	99.8	688	hit	2		CNDD3_HUMAN	P42695
COG5215	26S proteasome regulatory complex, subunit PSMD5 [Posttranslational modification, protein turnover, chaperones]	KOG4413	FALSE	1.6e-13	138.47	99.65	396	hit	2	GO:0005654; GO:0070682; GO:0000502; GO:0022624; GO:0005829	PSMD5_HUMAN	Q16401
COG5215	DNA repair/transcription protein Mms19 [Replication, recombination and repair, Transcription]	KOG1967	FALSE	1.6e-13	148.14	99.84	220	hit	2	GO:1905168; GO:0045893; GO:0005634; GO:0005675; GO:0005819; GO:0003713; GO:0005654; GO:0097361; GO:0009725; GO:0006281; GO:0000160; GO:0097428; GO:0016020; GO:0030159; GO:0005815; GO:0006974; GO:0005737; GO:0019899; GO:0030674; GO:0006289; GO:0006259; GO:0006351; GO:0016226; GO:0030331; GO:0007059; GO:0005829; GO:0071817	MMS19_HUMAN	Q96T76
COG5215	SRP1	COG5064	FALSE	2.9e-13	136.81	99.62	407	hit	2
COG5215	Karyopherin (importin) alpha [Intracellular trafficking, secretion, and vesicular transport]	KOG0166	FALSE	1.7e-12	130.57	99.58	263	hit	2	GO:0001669; GO:0005643; GO:0097228; GO:0042981; GO:0014069; GO:0008017; GO:0010467; GO:0060135; GO:0005874; GO:0005930; GO:0042564; GO:0005819; GO:0005634; GO:0001824; GO:1900017; GO:0043657; GO:0005654; GO:0003351; GO:0001674; GO:0046718; GO:0015630; GO:1990138; GO:0075506; GO:0031965; GO:0006366; GO:0019079; GO:0016020; GO:0098978; GO:0000139; GO:0065003; GO:0014046; GO:0003723; GO:1903902; GO:0099527; GO:0010628; GO:0042826; GO:0046847; GO:0060828; GO:0040029; GO:0005737; GO:0006259; GO:0030425; GO:0007288; GO:0014841; GO:0061608; GO:0010629; GO:0000018; GO:0014901; GO:0005576; GO:0005829; GO:0075732; GO:0006607; GO:0008139; GO:0006606; GO:0045944; GO:0005789	IMA8_HUMAN; IMA4_HUMAN; IMA3_HUMAN; IMA6_HUMAN; IMA7_HUMAN; SPAG6_HUMAN; IMA1_HUMAN; IMA5_HUMAN	A9QM74; O00505; O00629; O15131; O60684; O75602; P52292; P52294
COG5215	PDS5B__HOMSAP066862/1-1448	Pds5	TRUE	6.7e-12	139.04	99.77	749	hit	2		PDS5B_HUMAN; PDS5A_HUMAN	Q29RF7; Q9NTI5
COG5215	Uncharacterized conserved protein [Function unknown]	KOG2032	FALSE	8e-12	126.01	99.64	310	hit	2	GO:0030154; GO:0001669; GO:0016020; GO:0005615; GO:0010737; GO:0007283; GO:0097225; GO:0005737; GO:0036126; GO:0005730	MRO2A_HUMAN; MROH9_HUMAN; MROH7_HUMAN; MRO2B_HUMAN; MROH1_HUMAN; MSTRO_HUMAN; MROH8_HUMAN	A6NES4; Q5TGP6; Q68CQ1; Q7Z745; Q8NDA8; Q9BYG7; Q9H579
COG5215	NIPBL__HOMSAP058729/1164-2645	Nipbl	TRUE	1.3e-11	137.46	99.79	741	hit	2		NIPBL_HUMAN	Q6KC79
COG5215	RPN2	COG5116	FALSE	2e-11	129.96	99.71	305	hit	2
COG5215	COG5096	COG5096	TRUE	2.6e-11	127.88	99.58	357	hit	2
COG5215	DNA-dependent protein kinase [Replication, recombination and repair]	KOG0891	TRUE	2.1e-10	136.66	99.67	749	hit	2	GO:0001558; GO:0050731; GO:0001003; GO:0032040; GO:0010718; GO:0043065; GO:0019228; GO:0002218; GO:0019904; GO:1901796; GO:0006112; GO:0045945; GO:0007507; GO:0007420; GO:0048660; GO:0000460; GO:0061629; GO:0071233; GO:0045087; GO:0003007; GO:0046854; GO:0032869; GO:0045824; GO:0030307; GO:0031669; GO:0043276; GO:1905672; GO:0046889; GO:0010507; GO:0016310; GO:0005524; GO:0009408; GO:0032993; GO:0003690; GO:0071470; GO:1990253; GO:0016233; GO:0044571; GO:0005764; GO:0010831; GO:0002296; GO:0032204; GO:0051537; GO:0007584; GO:0036211; GO:0031641; GO:0005765; GO:0030163; GO:0004677; GO:0008630; GO:0016301; GO:0001933; GO:0031667; GO:0006468; GO:0001756; GO:0035264; GO:0002327; GO:0070419; GO:0016605; GO:0005741; GO:0008361; GO:0031529; GO:0003179; GO:0043022; GO:0007010; GO:0005730; GO:0031670; GO:0005654; GO:0000723; GO:0016241; GO:1900034; GO:0031929; GO:0050882; GO:0031931; GO:0007040; GO:0045648; GO:0006879; GO:0045948; GO:0071230; GO:0006281; GO:0097428; GO:0016020; GO:0048714; GO:0033077; GO:0000139; GO:0018105; GO:0007281; GO:0005737; GO:0001006; GO:0006974; GO:1905221; GO:0031932; GO:0050678; GO:0030425; GO:0051219; GO:0045454; GO:0045335; GO:0071456; GO:0034198; GO:0051549; GO:1900181; GO:0016236; GO:0035234; GO:0048709; GO:0009267; GO:0033152; GO:0030838; GO:0032991; GO:0016242; GO:0051536; GO:0045821; GO:0010332; GO:0002328; GO:0070885; GO:1904059; GO:1905857; GO:0000184; GO:1901838; GO:0045670; GO:0051496; GO:0033173; GO:0031571; GO:0005667; GO:0033153; GO:0045621; GO:0006954; GO:0034462; GO:0018107; GO:0004674; GO:0003723; GO:0032516; GO:0031648; GO:0051897; GO:0019899; GO:0004697; GO:0000785; GO:0046777; GO:0002360; GO:0006302; GO:0012505; GO:1903691; GO:0016226; GO:1904690; GO:0005829; GO:0001156; GO:1990229; GO:0033391; GO:0045792; GO:0048266; GO:0045944; GO:0001002; GO:2000785; GO:0045727; GO:0009791; GO:0038202; GO:0042802; GO:0097681; GO:0010592; GO:0055013; GO:0005634; GO:0006303; GO:0005958; GO:0043066; GO:0043200; GO:2001034; GO:0006406; GO:0051647; GO:0060048; GO:0034511; GO:0006207; GO:0004672; GO:0032956; GO:0002326; GO:0042162; GO:0000781; GO:0010628; GO:0070418; GO:0005635; GO:1902036; GO:0090559; GO:0042752; GO:0048511; GO:0106310; GO:0031295; GO:0046872; GO:0005789	MTOR_HUMAN; PRKDC_HUMAN; SMG1_HUMAN; BOLA2_HUMAN	P42345; P78527; Q96Q15; Q9H3K6
COG5215	CAPD2__HOMSAP051815/1-1278	Capd2	TRUE	2.7e-10	123.3	99.7	130	hit	2		CND1_HUMAN	Q15021
COG5215	Kinesin associated protein KAP [Intracellular trafficking, secretion, and vesicular transport]	KOG1222	FALSE	6.4e-10	117.19	99.36	382	hit	2	GO:0016939; GO:0005783; GO:0000794; GO:0007405; GO:0007406; GO:0005794; GO:0005929; GO:0032391; GO:0010667; GO:0005930; GO:0010659; GO:0001750; GO:0015630; GO:0070244; GO:0007018; GO:0120170; GO:0072383; GO:0007017; GO:0001917; GO:0070242; GO:1990075; GO:0065003; GO:0097542; GO:0019894; GO:0007165; GO:0035869; GO:0036064; GO:0005813; GO:0008104; GO:0044782; GO:0046587; GO:0005829; GO:0019903	KIFA3_HUMAN	Q92845
COG5215	Protein kinase containing WD40 repeats [Signal transduction mechanisms]	KOG1240	TRUE	9e-10	123	99.3	307	hit	2	GO:0006468; GO:0030242; GO:0010506; GO:0005770; GO:0005930; GO:0005776; GO:0006623; GO:0034272; GO:0015630; GO:0016241; GO:0045324; GO:0032465; GO:0035032; GO:0043231; GO:0004672; GO:0016020; GO:0004674; GO:0005524; GO:0043491; GO:0036092; GO:0006622; GO:0042149; GO:0030670; GO:0034271; GO:0106310; GO:0045022; GO:0071561; GO:0005829; GO:0097352; GO:0016236; GO:0032801	PI3R4_HUMAN	Q99570
COG5215	Nuclear transport receptor RanBP16 (importin beta superfamily) [Nuclear structure, Intracellular trafficking, secretion, and vesicular transport]	KOG1410	FALSE	9.1e-10	121.02	99.72	146	hit	2	GO:0005634; GO:0005643; GO:0051028; GO:0005049; GO:0005525; GO:0005737; GO:0006611; GO:0006606; GO:0031267	RBP17_HUMAN; XPO7_HUMAN	Q9H2T7; Q9UIA9
COG5215	Putative ubiquitin fusion degradation protein [Posttranslational modification, protein turnover, chaperones]	KOG0168	FALSE	1.7e-09	117.27	99.38	408	hit	2	GO:0005634; GO:0006511; GO:0005654; GO:0033696; GO:0140861; GO:0000209; GO:0045995; GO:0046966; GO:0061630; GO:0043161; GO:0016607; GO:0005829; GO:0006974; GO:0006281	TRIPC_HUMAN	Q14669
COG5215	Protein kinase [Signal transduction mechanisms]	KOG2137	TRUE	2.1e-09	110.63	99.07	243	hit	2	GO:0021860; GO:0090090; GO:2000370; GO:0030136; GO:0002092; GO:0007420; GO:0008333; GO:0005524; GO:2000286; GO:0005794; GO:0005102; GO:0010008; GO:0004672	SCYL2_HUMAN	Q6P3W7
COG5215	Uncharacterized conserved protein [Function unknown]	KOG4653	FALSE	2.5e-09	112.79	99.21	237	hit	2	GO:0016020; GO:0009306	TNG6_HUMAN	Q9C0B7
COG5215	Uncharacterized conserved protein [Function unknown]	KOG2933	TRUE	2.7e-09	98.15	99.13	191	hit	2	GO:0031116; GO:0036064; GO:0060271; GO:0000226; GO:0005881; GO:0035082; GO:0008017; GO:0005929; GO:0051128; GO:1905515; GO:0005930	TGRM2_HUMAN; TGRM1_HUMAN	Q6ZUX3; Q9Y4F4
COG5215	CAPG__HOMSAP055530/1-961	Capg	TRUE	3.3e-09	112.27	99.57	180	hit	2		CND2_HUMAN	Q9BPX3
COG5215	CLIP-associating protein [General function prediction only]	KOG2956	TRUE	5.1e-09	103.51	99.02	187	hit	2	GO:0032587; GO:1904261; GO:0044295; GO:0010634; GO:0007030; GO:0005802; GO:0008017; GO:0005794; GO:0010458; GO:0031023; GO:0005828; GO:0051895; GO:0005874; GO:0051893; GO:0007020; GO:1990782; GO:0034453; GO:1903690; GO:0007163; GO:0072659; GO:0002162; GO:0005938; GO:0031592; GO:0010470; GO:0051294; GO:0030953; GO:0072686; GO:0051497; GO:0007052; GO:0090162; GO:0031111; GO:0035371; GO:0005886; GO:0031113; GO:0005876; GO:0090307; GO:0016020; GO:0040001; GO:0031116; GO:0043515; GO:0045180; GO:0035791; GO:0030516; GO:0005881; GO:0032956; GO:1903754; GO:0001578; GO:0005815; GO:0000776; GO:0031252; GO:0031110; GO:0005737; GO:0032886; GO:0010717; GO:0006903; GO:0005813; GO:0000226; GO:0051301; GO:0045921; GO:0090091; GO:0030981; GO:0005829; GO:0070507; GO:0051010; GO:0007026; GO:0051015	CLAP2_HUMAN; CLAP1_HUMAN	O75122; Q7Z460
COG5215	Vacuolar H+-ATPase V1 sector, subunit H [Energy production and conversion]	KOG2759	FALSE	3.6e-08	95.66	99.01	308	hit	2	GO:0033176; GO:0046961; GO:0098850; GO:0030234; GO:0016241; GO:0051452; GO:1902600; GO:0005886; GO:0016020; GO:0000139; GO:0000221; GO:0070062; GO:0048388; GO:0007035; GO:0007042; GO:0030665; GO:1902495; GO:0061795; GO:0097401; GO:0006897; GO:0005765; GO:0005829; GO:0010008	VATH_HUMAN	Q9UI12
COG5215	Neural adherens junction protein Plakophilin and related Armadillo repeat proteins [Signal transduction mechanisms, Extracellular structures]	KOG1048	TRUE	4.2e-08	101.56	99.08	160	hit	2	GO:0030280; GO:0007155; GO:0000922; GO:0045110; GO:0007507; GO:0019215; GO:0005886; GO:0098831; GO:0009898; GO:0007267; GO:0005915; GO:0050839; GO:0005856; GO:0017080; GO:0045296; GO:0030057; GO:0099092; GO:0007043; GO:0045294; GO:0014069; GO:0043204; GO:0016055; GO:0072659; GO:0005654; GO:0008013; GO:0072686; GO:0055010; GO:0016020; GO:0005737; GO:0005882; GO:0086005; GO:0030425; GO:0051233; GO:0044782; GO:1900024; GO:0086091; GO:0051220; GO:0086019; GO:0060997; GO:0009986; GO:0086064; GO:1990782; GO:0098609; GO:1990124; GO:0099072; GO:0098686; GO:0006397; GO:0002934; GO:1902373; GO:0030027; GO:0030054; GO:0070062; GO:0060828; GO:0098641; GO:0030426; GO:0019899; GO:0098685; GO:0005080; GO:0098911; GO:0086002; GO:0005829; GO:0030496; GO:0014704; GO:0002159; GO:0060090; GO:0044331; GO:0050808; GO:0050821; GO:0005912; GO:0005634; GO:0101003; GO:0032467; GO:0008380; GO:0086083; GO:0030155; GO:0090090; GO:0098978; GO:0010810; GO:0048496; GO:0048471; GO:0005911; GO:0010628; GO:0007165; GO:0010765; GO:0086073; GO:0005102; GO:0005521; GO:0001533; GO:0016342; GO:0007288; GO:0043547; GO:0044325; GO:0043197	ARVC_HUMAN; CTND1_HUMAN; PKP1_HUMAN; ARMC2_HUMAN; PKP4_HUMAN; PKP2_HUMAN; CTND2_HUMAN	O00192; O60716; Q13835; Q8NEN0; Q99569; Q99959; Q9UQB3
COG5215	Uncharacterized conserved protein [Function unknown]	KOG4199	TRUE	5e-08	95.3	99.06	199	hit	2	GO:0002244; GO:0005829	ARMC6_HUMAN	Q6NXE6
COG5215	Beta-catenin-binding protein APC, contains ARM repeats [Signal transduction mechanisms, Cytoskeleton]	KOG2122	TRUE	7.1e-08	106.25	99.1	407	hit	2	GO:0031625; GO:0032587; GO:0007094; GO:1990909; GO:0005923; GO:0008285; GO:0007026; GO:0045171; GO:0043065; GO:0007155; GO:0008017; GO:0005794; GO:0007399; GO:0043161; GO:0031258; GO:0005874; GO:0045736; GO:0005912; GO:0016055; GO:0005634; GO:0120162; GO:0005654; GO:0015630; GO:0000281; GO:0070830; GO:0008013; GO:0003203; GO:0031274; GO:0016477; GO:0005886; GO:0090090; GO:0045295; GO:0016328; GO:0030027; GO:0048471; GO:0065003; GO:2000134; GO:0001708; GO:0007389; GO:0005884; GO:0000776; GO:0045595; GO:0005737; GO:0006974; GO:0019901; GO:0032886; GO:0030335; GO:1902807; GO:0016342; GO:0005813; GO:0000226; GO:1904781; GO:0090630; GO:0070840; GO:0045732; GO:0005829; GO:0003170; GO:0019887; GO:0051988; GO:0051010; GO:0030877; GO:0030496; GO:0098794	APCL_HUMAN; APC_HUMAN	O95996; P25054
COG5215	HEAT	COG1413	FALSE	1.2e-07	87.78	99.05	308	hit	2
COG5215	HEAT repeat-containing protein [General function prediction only]	KOG0567	FALSE	8e-07	79.73	98.74	256	hit	2	GO:0019135; GO:0008612; GO:0005829; GO:0005506	DOHH_HUMAN	Q9BU89
COG5215	Protein kinase [General function prediction only]	KOG1243	TRUE	8.4e-07	90.11	98.84	193	hit	2	GO:0005783; GO:0048666; GO:0005794; GO:0042802; GO:0005634; GO:0006890; GO:0016477; GO:0006954; GO:0016020; GO:0000139; GO:0030027; GO:0005793; GO:0004713; GO:0005524; GO:0005815; GO:0021522; GO:0005737; GO:0005801; GO:0003677; GO:0008104; GO:0030126; GO:0005829; GO:0045296	PACE1_HUMAN; SCYL1_HUMAN	Q8IZE3; Q96KG9
COG5215	ER-Golgi vesicle-tethering protein p115 [Intracellular trafficking, secretion, and vesicular transport]	KOG0946	FALSE	1.2e-06	94.38	98.67	336	hit	2	GO:0048280; GO:0045056; GO:0005783; GO:0005795; GO:0005794; GO:1900076; GO:0012507; GO:0032252; GO:0007264; GO:0016020; GO:0000139; GO:0003723; GO:0048471; GO:0005815; GO:0061025; GO:0030133; GO:0006886; GO:0048211; GO:0001650; GO:0006888; GO:0005829; GO:0045296	USO1_HUMAN	O60763
COG5215	Nuclear transport receptor CRM1/MSN5 (importin beta superfamily) [Nuclear structure, Intracellular trafficking, secretion, and vesicular transport]	KOG2020	TRUE	2.9e-06	92.21	99.27	224	hit	2	GO:0032991; GO:0000054; GO:0010586; GO:0015030; GO:0006913; GO:0005730; GO:0046825; GO:0005634; GO:0032434; GO:0005654; GO:0006405; GO:0016442; GO:0005049; GO:0005642; GO:0006406; GO:0000049; GO:0070883; GO:0000056; GO:0043231; GO:0006611; GO:0000055; GO:0034504; GO:0005886; GO:0016020; GO:1905172; GO:0003723; GO:0042254; GO:1990904; GO:0000776; GO:0005635; GO:0005737; GO:0003729; GO:0031267; GO:0035281; GO:0005829; GO:0031965; GO:0010824; GO:0042565	XPO1_HUMAN; XPO6_HUMAN; XPO5_HUMAN	O14980; Q96QU8; Q9HAV4
COG5215	Uncharacterized conserved protein [Function unknown]	KOG2973	FALSE	1.7e-05	73.02	98.37	263	hit	2		HGH1_HUMAN	Q9BTY7
COG5215	Component of synaptic membrane glycine-, glutamate- and thienylcyclohexylpiperidine-binding glycoprotein (43kDa) [Signal transduction mechanisms]	KOG4825	FALSE	5.5e-05	75.34	97.96	189	hit	2	GO:0005737; GO:0000922; GO:0005814; GO:0005929	CE104_HUMAN	O60308
COG5215	RPN1	COG5110	FALSE	7.2e-05	77.33	98.42	281	hit	2
COG5215	VMA13	COG5231	FALSE	9.9e-05	68.73	98.15	238	hit	2
COG5215	Guanine nucleotide binding protein MIP1 [Cell cycle control, cell division, chromosome partitioning]	KOG1517	FALSE	0.00014	76.99	97.93	235	hit	2	GO:0001002; GO:0010494; GO:0035176; GO:0009410; GO:0030295; GO:0001558; GO:0009267; GO:0010506; GO:0001003; GO:1900087; GO:0008361; GO:0045821; GO:0038202; GO:1905857; GO:0033138; GO:0032008; GO:0045945; GO:0005654; GO:0045672; GO:0030291; GO:0071233; GO:0031929; GO:0031931; GO:1901331; GO:0071230; GO:0030307; GO:0140767; GO:0031669; GO:0046889; GO:0010507; GO:0010800; GO:0071470; GO:0019901; GO:0006974; GO:0005737; GO:0001006; GO:0005764; GO:0030674; GO:0031267; GO:0043025; GO:0030425; GO:0071902; GO:0071456; GO:0001938; GO:0044877; GO:0005765; GO:0071889; GO:0005829; GO:0001156	RPTOR_HUMAN	Q8N122
COG5215	SARM protein (with sterile alpha and armadillo motifs) [Extracellular structures]	KOG3678	FALSE	0.00015	75.1	98.16	226	hit	2	GO:0043523; GO:0070585; GO:0061809; GO:0005741; GO:0007399; GO:0005874; GO:0042802; GO:0030154; GO:0048678; GO:0048814; GO:0034128; GO:0045087; GO:0045202; GO:0007165; GO:0005737; GO:0035591; GO:0003953; GO:0019677; GO:0030425; GO:0005739; GO:0009749; GO:0050135; GO:0030424; GO:0005829	SARM1_HUMAN	Q6SZW1
COG5215	TATA binding protein associated factor [Transcription]	KOG1932	FALSE	0.00022	77.11	97.69	213	hit	2	GO:0006282; GO:0005634; GO:0016251; GO:0000086; GO:0051123; GO:0060261; GO:0005654; GO:0006367; GO:0006357; GO:0033276; GO:0005669; GO:0042789; GO:0000976; GO:0014070; GO:0045893; GO:0003682	TAF2_HUMAN	Q6P1X5
COG5215	CAPG2__HOMSAP015412/1-1118	Capg2	TRUE	0.00022	75.87	98.76	149	hit	2		CNDG2_HUMAN	Q86XI2
COG5215	STAG1__HOMSAP049214/1-1258	Scc3	TRUE	0.00028	76.2	98.74	100	hit	2		STAG1_HUMAN, STAG2_HUMAN, STAG3_HUMAN	Q8N3U4; Q8WVM7; Q9UJ98
COG5215	Uncharacterized conserved protein, contains ARM repeats [Function unknown]	KOG4646	FALSE	0.00043	54.91	97.54	151	hit	2	GO:0006397; GO:0008380; GO:0005681	ARMC7_HUMAN	Q9H6L4
COG5215	26S proteasome regulatory complex, subunit RPN1/PSMD2 [Posttranslational modification, protein turnover, chaperones]	KOG2005	FALSE	0.001	68.3	98.03	278	hit	2	GO:0034515; GO:0005634; GO:0016020; GO:0042176; GO:0005654; GO:0005838; GO:0030234; GO:0070062; GO:0000502; GO:0034774; GO:0043161; GO:1904813; GO:0005576; GO:0005829; GO:0008540; GO:0022624	PSMD2_HUMAN	Q13200
COG5215	Uncharacterized conserved protein [Function unknown]	KOG2149	FALSE	0.0014	58.9	97.34	131	hit	2	GO:0005634; GO:0005654; GO:0071339; GO:0005739; GO:0005730	TEX10_HUMAN	Q9NXF1
COG5215	Armadillo/beta-catenin-like repeat-containing protein [Posttranslational modification, protein turnover, chaperones]	KOG2160	FALSE	0.0017	58.53	97.38	183	hit	2	GO:0031625; GO:0005615; GO:0005783; GO:0140313; GO:0006886; GO:0006457; GO:0031398; GO:0032436; GO:0005788; GO:0006613; GO:0051082; GO:0000774; GO:0042802; GO:0004857	SIL1_HUMAN; HPBP1_HUMAN	Q9H173; Q9NZL4
COG5215	Myosin assembly protein/sexual cycle protein and related proteins [Posttranslational modification, protein turnover, chaperones, Cell cycle control, cell division, chromosome partitioning, General function prediction only]	KOG4151	FALSE	0.0063	61.66	96.94	228	hit	2	GO:0030018; GO:0030154; GO:0048471; GO:0007517; GO:0051879; GO:0005794; GO:0016607; GO:0002088; GO:0005829; GO:0061077; GO:0005737; GO:0045296; GO:0031672	UN45B_HUMAN; UN45A_HUMAN	Q8IWX7; Q9H3U1
COG5215	Endocytosis protein RME-8, contains DnaJ domain [Intracellular trafficking, secretion, and vesicular transport, Posttranslational modification, protein turnover, chaperones]	KOG1789	FALSE	0.0068	68.75	98.1	481	hit	2	GO:0016020; GO:0031901; GO:0030667; GO:0035577; GO:0001649; GO:0070062; GO:1902954; GO:0005765; GO:0005829; GO:0043231; GO:0006898; GO:0007032; GO:0015031; GO:2000641; GO:0005886; GO:0010008	DJC13_HUMAN	O75165
COG5215	Interferon-related protein PC4 like [Cytoskeleton]	KOG2842	FALSE	0.0077	54.92	97.85	197	hit	2	GO:0014706; GO:0005634; GO:0030517; GO:0007518; GO:0043403; GO:0030371; GO:0043022; GO:0016528; GO:0017148; GO:0048671; GO:0042692	IFRD1_HUMAN; IFRD2_HUMAN	O00458; Q12894
COG5215	DRIM (Down-regulated in metastasis)-like proteins [Defense mechanisms]	KOG1823	FALSE	0.0081	65.23	98.15	625	hit	2	GO:0006364; GO:0005654; GO:0000480; GO:0030686; GO:0003723; GO:0008285; GO:0032040; GO:0000447; GO:0030688; GO:0042274; GO:0005737; GO:0000472; GO:0005886; GO:0005730	UTP20_HUMAN	O75691
COG5215	TAF6	COG5095	FALSE	0.0096	54.3	97.25	98	hit	2
COG5215	Transcription initiation factor TFIID, subunit TAF6 (also component of histone acetyltransferase SAGA) [Transcription]	KOG2549	FALSE	0.018	54.06	97.22	119	hit	2	GO:0006282; GO:0006352; GO:0000118; GO:0008285; GO:0006367; GO:0043065; GO:0006357; GO:0032991; GO:0033276; GO:0046982; GO:0043484; GO:0042789; GO:0045893; GO:1904672; GO:0005634; GO:0051123; GO:0003713; GO:0005654; GO:0017162; GO:0005669; GO:0006338; GO:0006366; GO:0070062; GO:0000124; GO:0006355; GO:0003677; GO:0016251; GO:0060261; GO:2001244; GO:0071339; GO:0046695; GO:0006915; GO:0005829; GO:0045786	TAF6_HUMAN; TAF6L_HUMAN	P49848; Q9Y6J9
COG5215	Uncharacterized conserved protein [Function unknown]	KOG2734	FALSE	0.022	53.98	97.51	114	hit	2	GO:0005634; GO:0016020; GO:0000974; GO:0016445; GO:0005813; GO:0005654; GO:0000398; GO:0043065; GO:0005829; GO:0002250; GO:0019899; GO:0005681	CTBL1_HUMAN	Q8WYA6
COG5215	Uncharacterized conserved protein [Function unknown]	KOG3961	FALSE	0.023	45.89	96.29	91	hit	2	GO:0031625; GO:0044297; GO:0034620; GO:0001664; GO:0051879; GO:0003779; GO:0005634; GO:0051087; GO:0007286; GO:0030544; GO:0043014; GO:0002177; GO:0031982; GO:0048487; GO:0008104; GO:0043005; GO:0097225; GO:0005829; GO:0031072; GO:0005879	PACRL_HUMAN; PACRG_HUMAN	Q8N7B6; Q96M98
COG5215	Uncharacterized conserved protein [Function unknown]	KOG1988	FALSE	0.13	52.67	96.9	206	hit	2	GO:0005634; GO:0005654; GO:0034243; GO:0016604; GO:0034472; GO:0000077; GO:0005694; GO:0071479; GO:0005737; GO:0032039; GO:0016180	INT7_HUMAN	Q9NVH2
COG5215	Uncharacterized conserved protein [Function unknown]	KOG1837	FALSE	0.23	54.43	97.15	459	hit	2	GO:0000462; GO:0016020; GO:0030515; GO:2000234; GO:0005654; GO:0030686; GO:0003723; GO:0032040; GO:0005739; GO:0034455; GO:0045943; GO:0001650; GO:0042274; GO:0005730	HEAT1_HUMAN	Q9H583
COG5215	CIN1	COG5234	FALSE	0.29	50.19	95.55	157	hit	2
COG5215	Serine/threonine protein phosphatase 2A, regulatory subunit [Signal transduction mechanisms]	KOG2085	FALSE	1	40.66	94.94	116	hit	2	GO:0000159; GO:0072542; GO:0071363; GO:0031334; GO:0008285; GO:0005794; GO:0043161; GO:0007399; GO:1903077; GO:0005634; GO:0019900; GO:0005654; GO:0000775; GO:0005886; GO:0006977; GO:0031952; GO:0004721; GO:0050730; GO:0051388; GO:0010801; GO:0019888; GO:0007165; GO:0005737; GO:0070317; GO:0090219; GO:0030018; GO:0005813; GO:0010976; GO:0031430; GO:0035307; GO:0005829; GO:0042771; GO:0006470; GO:0045944	2A5G_HUMAN; 2A5D_HUMAN; 2A5A_HUMAN; 2A5B_HUMAN; 2A5E_HUMAN	Q13362; Q14738; Q15172; Q15173; Q16537
COG5215	Nuclear transport receptor exportin 4 (importin beta superfamily) [Nuclear structure, Intracellular trafficking, secretion, and vesicular transport]	KOG4541	FALSE	1.2	44.2	95.43	60	hit	2	GO:0005634; GO:0005643; GO:0005654; GO:0005049; GO:0005829; GO:0046827; GO:0005737; GO:0006611; GO:0031267	XPO4_HUMAN	Q9C0E2
COG5215	Tuberin - Rap/ran-GTPase-activating protein [Cell cycle control, cell division, chromosome partitioning, Signal transduction mechanisms]	KOG3687	FALSE	1.8	46.8	95.5	458	hit	2	GO:0042803; GO:0009267; GO:0008285; GO:0051898; GO:0014069; GO:0051879; GO:0005794; GO:1904262; GO:0033596; GO:0005634; GO:0007507; GO:0048009; GO:0046626; GO:0050918; GO:0030178; GO:0016020; GO:0043276; GO:0051056; GO:0019902; GO:0048471; GO:0016239; GO:0006469; GO:0032007; GO:0043491; GO:0005737; GO:0005764; GO:0031267; GO:0001843; GO:0005096; GO:0030100; GO:0008104; GO:0016192; GO:0051726; GO:0006897; GO:0005765; GO:0005829; GO:0046627; GO:1901525; GO:0006606	TSC2_HUMAN	P49815
COG5215	Uncharacterized conserved protein, contains Sec7 domain [Intracellular trafficking, secretion, and vesicular transport]	KOG1846	FALSE	1.8	47.15	95.55	328	hit	2	GO:0032012; GO:0005085; GO:0030658	BIG3_HUMAN	Q5TH69
COG5215	Guanine nucleotide exchange factor [Intracellular trafficking, secretion, and vesicular transport]	KOG0929	FALSE	2	46.44	95.38	329	hit	2	GO:0001881; GO:0006486; GO:0007030; GO:0034237; GO:0005802; GO:0016363; GO:0005794; GO:0010256; GO:0005730; GO:0032760; GO:0006895; GO:0006887; GO:0006511; GO:0005654; GO:0035556; GO:0050811; GO:0017022; GO:0030837; GO:0043231; GO:0007032; GO:0015031; GO:0030532; GO:0098793; GO:0000151; GO:0016020; GO:0098978; GO:0031901; GO:0000139; GO:0048471; GO:0070062; GO:0005815; GO:0090303; GO:0032280; GO:0098982; GO:0005085; GO:0031410; GO:0032012; GO:0006893; GO:0034260; GO:0032279; GO:0055037; GO:2000114; GO:0005829; GO:0043197; GO:0005879	MON2_HUMAN; FBX8_HUMAN; BIG2_HUMAN; BIG1_HUMAN	Q7Z3U7; Q9NRD0; Q9Y6D5; Q9Y6D6
COG5215	Predicted E3 ubiquitin ligase [Posttranslational modification, protein turnover, chaperones]	KOG0803	FALSE	2	45.83	94.99	100	hit	2	GO:1990116; GO:0016567; GO:0061630; GO:1990112; GO:0008270; GO:0005829; GO:0043023; GO:0022626; GO:0072344	LTN1_HUMAN	O94822
COG5215	COG5543	COG5543	FALSE	2.1	45.23	95.09	671	hit	2
COG5215	COG5219	COG5219	FALSE	2.2	45.76	93.81	207	hit	2
COG5215	Microsomal triglyceride transfer protein [Lipid transport and metabolism, Intracellular trafficking, secretion, and vesicular transport]	KOG4337	FALSE	4.2	40.86	90.57	14	hit	2	GO:0005548; GO:0034379; GO:1902388; GO:0015914; GO:0005783; GO:0043235; GO:0046982; GO:0007623; GO:0034185; GO:0005794; GO:0005319; GO:0034197; GO:0051649; GO:0016323; GO:0042632; GO:0140344; GO:0034377; GO:0008289; GO:0006629; GO:0042953; GO:0009306; GO:0031526; GO:0031982; GO:0034374; GO:0006641; GO:0051592; GO:0034378; GO:0120019; GO:0120014; GO:0044877; GO:0005788; GO:0042157; GO:0005829; GO:0120020; GO:0031528; GO:1904121	MTP_HUMAN	P55157
COG5215	Apoptosis inhibitor 5/fibroblast growth factor 2-interacting factor 2, and related proteins [Signal transduction mechanisms]	KOG2213	FALSE	4.4	36.18	90.67	55	hit	2	GO:0005634; GO:0016020; GO:2000270; GO:0003723; GO:0043066; GO:0051179; GO:0044346; GO:0016607; GO:0017134; GO:0005737; GO:0005681	API5_HUMAN	Q9BZZ5
COG5215	Uncharacterized conserved protein [Function unknown]	KOG1848	FALSE	4.8	43.78	93.67	239	hit	2	GO:0006895; GO:0031901; GO:0070062; GO:0005829; GO:0015031	MON2_HUMAN	Q7Z3U7
COG5215	Signal transducing adaptor protein STAM/STAM2 [Signal transduction mechanisms]	KOG2199	FALSE	5.5	35.78	70.49	75	hit	2	GO:0031901; GO:0005654; GO:0090148; GO:0044389; GO:1903543; GO:1903551; GO:0036258; GO:0043130; GO:0033565; GO:0035091; GO:0043231; GO:0007165; GO:0005829; GO:0030139; GO:0043328; GO:0005737; GO:0016236	STAM2_HUMAN; STAM1_HUMAN	O75886; Q92783
COG5215	DOP1	COG5221	FALSE	6	41.94	91.33	236	hit	2
COG5215	Cytosolic sorting protein GGA2/TOM1 [Intracellular trafficking, secretion, and vesicular transport]	KOG1087	FALSE	6.6	35.24	67.2	76	hit	2	GO:0032050; GO:0030295; GO:0032147; GO:0005795; GO:0030276; GO:0032991; GO:0005802; GO:0005769; GO:0005794; GO:0055038; GO:0031954; GO:0070853; GO:0061909; GO:0045839; GO:0035577; GO:0034394; GO:0015031; GO:0017124; GO:0005886; GO:1902430; GO:0016020; GO:0031901; GO:0032456; GO:0005768; GO:0070062; GO:0043162; GO:0035091; GO:0007165; GO:0031593; GO:0031648; GO:0019901; GO:0005737; GO:1901098; GO:0005764; GO:0031267; GO:0043001; GO:0006622; GO:0010314; GO:0035579; GO:0061753; GO:0006893; GO:0006886; GO:0043130; GO:0044877; GO:0006897; GO:1904978; GO:0030163; GO:0005829; GO:0045732; GO:0016197; GO:0010008; GO:0031647	TOM1_HUMAN; TM1L1_HUMAN; TM1L2_HUMAN; GGA3_HUMAN	O60784; O75674; Q6ZVM7; Q9NZ52
COG5215	Predicted transcriptional regulator, contains ARID domain [Transcription]	KOG2312	FALSE	7.1	37.88	79.66	110	hit	2	GO:1905168; GO:0008285; GO:0016586; GO:0016363; GO:0006357; GO:0070316; GO:0045663; GO:0005654; GO:0045582; GO:0003007; GO:0006338; GO:0048568; GO:0005886; GO:0016514; GO:0030071; GO:0000776; GO:2000045; GO:0000785; GO:0003677; GO:2000819; GO:0060038; GO:0030336; GO:0060982; GO:2000781; GO:0046872; GO:0045597; GO:0006337; GO:0042592	ARID2_HUMAN	Q68CP9
COG5215	CAATT-binding transcription factor/60S ribosomal subunit biogenesis protein [Translation, ribosomal structure and biogenesis, Transcription]	KOG2038	FALSE	8.6	38.29	89.82	53	hit	2	GO:0005634; GO:0003713; GO:0003723; GO:0016602; GO:0045944	CEBPZ_HUMAN	Q03701
COG5215	Uncharacterized conserved protein [Function unknown]	KOG4346	FALSE	9	37.66	89.22	105	hit	2	GO:0060090; GO:0034399; GO:0051879; GO:0050821; GO:0007004; GO:0005634; GO:0070209; GO:0110078; GO:0016604; GO:0031931; GO:2000003; GO:0016020; GO:0032006; GO:0042162; GO:0000781; GO:1904515; GO:0019901; GO:0005737; GO:0031932; GO:0071902; GO:1904263; GO:0044877; GO:0005829	TELO2_HUMAN	Q9Y4R8
COG5215	Uncharacterized conserved protein [Function unknown]	KOG1851	FALSE	9.1	41.76	91.73	413	hit	2	GO:0005634; GO:0016504; GO:0005654; GO:1990111; GO:0010499; GO:0016607; GO:0005829; GO:0070577; GO:0006974; GO:0035092; GO:0006281; GO:0070628	PSME4_HUMAN	Q14997
COG5215	Putative transmembrane protein cmp44E [General function prediction only]	KOG1877	FALSE	13	36.34	86.33	98	hit	2	GO:0072659; GO:0015629; GO:0005829; GO:0046854; GO:0005886	EFR3A_HUMAN; EFR3B_HUMAN	Q14156; Q9Y2G0
COG5215	Protein required for actin cytoskeleton organization and cell cycle progression [Cell cycle control, cell division, chromosome partitioning, Cytoskeleton]	KOG2229	FALSE	15	33.68	82.41	134	hit	2	GO:0042273; GO:0005654; GO:0015031; GO:0000055; GO:0005730	SDA1_HUMAN	Q9NVU7
COG5215	Conserved protein Mo25 [Function unknown]	KOG1566	FALSE	19	30.23	73.95	99	hit	2	GO:0030295; GO:0097066; GO:0043539; GO:0071476; GO:0019900; GO:0035556; GO:0014823; GO:1902554; GO:1901017; GO:1901380; GO:0018105; GO:0070062; GO:0010800; GO:0007165; GO:0005737; GO:0030018; GO:0071902; GO:0034774; GO:0005576; GO:0005829; GO:1904813	CB39L_HUMAN; CAB39_HUMAN	Q9H9S4; Q9Y376
COG5215	Predicted lipoprotein [Lipid transport and metabolism]	KOG4338	FALSE	29	37.55	83	292	hit	2	GO:0034379; GO:0048844; GO:0005811; GO:0030317; GO:0050750; GO:0042159; GO:0005769; GO:0009791; GO:0007399; GO:0007283; GO:0051649; GO:0042632; GO:0005543; GO:0008203; GO:0033344; GO:0045540; GO:0034361; GO:0034359; GO:0043231; GO:0071682; GO:0034362; GO:0009566; GO:0005886; GO:0034363; GO:0035473; GO:0042953; GO:0042627; GO:0030301; GO:0034374; GO:0005615; GO:0010886; GO:0010744; GO:0030669; GO:0010884; GO:0019433; GO:0042158; GO:0070062; GO:0010628; GO:0006642; GO:0001701; GO:0005737; GO:0031904; GO:0043025; GO:0009615; GO:0005790; GO:0034360; GO:0005788; GO:0070971; GO:0005576; GO:0005829; GO:0034383; GO:0120020; GO:0043202; GO:0008201; GO:0010008; GO:0005789	APOB_HUMAN; YP015_HUMAN	P04114; Q6ZTK2
COG5215	Protein predicted to be involved in carbohydrate metabolism [Carbohydrate transport and metabolism]	KOG2175	FALSE	38	29.85	63.84	31	hit	2	GO:0045722; GO:0072542; GO:0005813; GO:0005654; GO:0006094; GO:0005815; GO:0006974; GO:0016607; GO:0005829; GO:0030289; GO:0005737; GO:2000779; GO:0000785	P4R3B_HUMAN; P4R3A_HUMAN	Q5MIZ7; Q6IN85
COG5215	COG5593	COG5593	FALSE	43	32.21	68.65	60	hit	2
COG5215	Protein kinase of the PI-3 kinase family involved in mitotic growth, DNA repair and meiotic recombination [Signal transduction mechanisms, Chromatin structure and dynamics, Replication, recombination and repair, Cell cycle control, cell division, chromosome partitioning]	KOG0890	FALSE	49	37.2	78.27	201	hit	2	GO:0009410; GO:0097695; GO:0016605; GO:0031297; GO:0070310; GO:0090399; GO:0071480; GO:0005794; GO:0006139; GO:0005634; GO:0032212; GO:0005654; GO:0000723; GO:0070198; GO:1900034; GO:0000077; GO:0036297; GO:0006281; GO:0034644; GO:2000779; GO:0008156; GO:0004672; GO:0032407; GO:0046685; GO:0004674; GO:0018105; GO:0005524; GO:0043517; GO:0005694; GO:0006974; GO:0046777; GO:0003677; GO:0097694; GO:0106310; GO:1904884; GO:0032405; GO:0006260	ATR_HUMAN	Q13535
COG5215	Regulator of Rac1, required for phagocytosis and cell migration [Signal transduction mechanisms]	KOG2999	FALSE	84	29.57	50.1	141	hit	2	GO:0016020; GO:0030036; GO:0007015; GO:0032045; GO:0030971; GO:0017124; GO:0006915; GO:0048870; GO:0005829; GO:0060326; GO:0006909; GO:0005737; GO:0006911; GO:0016601; GO:0005886	ELMO1_HUMAN; ELMO3_HUMAN; ELMO2_HUMAN	Q92556; Q96BJ8; Q96JJ3
COG5215	Uncharacterized conserved protein [Function unknown]	KOG2219	FALSE	89	30.17	51.24	98	hit	2	GO:0031982; GO:0009267; GO:0006914; GO:1904263; GO:0008333; GO:1901097; GO:1901096; GO:0005794; GO:0005829; GO:0016197; GO:0036020	CL16A_HUMAN	Q2KHT3
COG5219	Predicted E3 ubiquitin ligase [Posttranslational modification, protein turnover, chaperones]	KOG0803	FALSE	8.1e-46	515.98	100	1224	best_hit	63	GO:1990116; GO:0016567; GO:0061630; GO:1990112; GO:0008270; GO:0005829; GO:0043023; GO:0022626; GO:0072344	LTN1_HUMAN	O94822
COG5219	Uncharacterized conserved protein, contains RWD domain [Function unknown]	KOG4445	FALSE	2.2e-09	124.66	98.91	121	second_hit	63	GO:0005634; GO:0006511; GO:0004842; GO:0051092; GO:0016567; GO:0051059; GO:0061630; GO:0005829; GO:0046872; GO:0022626; GO:0072344	RNF25_HUMAN	Q96BH1
COG5219	Predicted E3 ubiquitin ligase [Posttranslational modification, protein turnover, chaperones]	KOG3268	FALSE	6.3e-08	104.51	98.39	122	third_hit	63	GO:0031625; GO:0005634; GO:0043240; GO:0004842; GO:0005654; GO:0006513; GO:0007276; GO:0042127; GO:0016604; GO:0061630; GO:0046872; GO:0006974; GO:0036297; GO:0005635; GO:0043231; GO:0005737; GO:0006281; GO:0000785	FANCL_HUMAN	Q9NW38
COG5219	Predicted E3 ubiquitin ligase [Posttranslational modification, protein turnover, chaperones]	KOG4628	FALSE	5.2e-07	103.13	98.1	49	fifth_hit	63	GO:0004842; GO:0061462; GO:0005783; GO:0000209; GO:0005637; GO:0061630; GO:0005770; GO:0005794; GO:0043161; GO:0008270; GO:1904262; GO:0008432; GO:0051966; GO:0006511; GO:0005654; GO:0070433; GO:0043231; GO:1904352; GO:0005886; GO:0016020; GO:0001818; GO:0048471; GO:0005768; GO:0016567; GO:0043409; GO:0071466; GO:0051640; GO:1990253; GO:0005737; GO:0005764; GO:0051865; GO:1904263; GO:0070304; GO:0005856; GO:0005765; GO:0005829; GO:0046872; GO:0031902; GO:0036020; GO:0032418; GO:0045786; GO:0031647; GO:0005789	RNF13_HUMAN; RN148_HUMAN; RN149_HUMAN; RN128_HUMAN; RN133_HUMAN; ZNRF4_HUMAN; RN167_HUMAN	O43567; Q8N7C7; Q8NC42; Q8TEB7; Q8WVZ7; Q8WWF5; Q9H6Y7
COG5219	HRD1	COG5243	FALSE	1.3e-06	104.45	97.97	55	fourth_hit	63
COG5219	Predicted E3 ubiquitin ligase [Posttranslational modification, protein turnover, chaperones]	KOG0828	FALSE	4.2e-06	102.27	97.79	57	sixth_hit	63
COG5219	Predicted E3 ubiquitin ligase [Posttranslational modification, protein turnover, chaperones]	KOG0827	FALSE	8.4e-06	96.72	97.65	52	seventh_hit	63	GO:0010804; GO:0005634; GO:0090734; GO:0004842; GO:0005654; GO:0031297; GO:0048471; GO:0016567; GO:0061630; GO:0006915; GO:0007165; GO:0032688; GO:0046872; GO:0106300; GO:0006974; GO:0042802; GO:0005730	TRAIP_HUMAN	Q9BWF2
COG5219	Uncharacterized protein involved in synaptonemal complex formation [Cell cycle control, cell division, chromosome partitioning, General function prediction only]	KOG4739	FALSE	2.4e-05	82.9	97.37	46	hit	63	GO:0000795; GO:0019789; GO:0006311; GO:0051026; GO:0007129; GO:0016925; GO:0007131; GO:0046872	R212B_HUMAN; RN212_HUMAN	A8MTL3; Q495C1
COG5219	Predicted RING-containing E3 ubiquitin ligase [Posttranslational modification, protein turnover, chaperones]	KOG1734	FALSE	2.5e-05	87.77	97.45	58	hit	63	GO:0000139; GO:0016567; GO:0030433; GO:0061630; GO:0046872; GO:0005789	RN175_HUMAN; RN121_HUMAN	Q8N4F7; Q9H920
COG5219	RING-finger-containing E3 ubiquitin ligase [Posttranslational modification, protein turnover, chaperones]	KOG1645	FALSE	3.3e-05	89.37	97.33	54	ninth_hit	63	GO:0005634; GO:0090734; GO:0005654; GO:0097371; GO:0016605; GO:0031297; GO:0002039; GO:0016567; GO:0061630; GO:0046872; GO:0006974; GO:0036297; GO:0010212; GO:0000724; GO:0031571; GO:0005737; GO:2000001	RFWD3_HUMAN	Q6PCD5
COG5219	E3 ubiquitin ligase [Posttranslational modification, protein turnover, chaperones]	KOG0802	FALSE	3.3e-05	93.2	97.17	54	eight_hit	63	GO:0032092; GO:0002327; GO:0030968; GO:0004842; GO:0005783; GO:0016605; GO:0008285; GO:0000209; GO:0017148; GO:0061630; GO:0032991; GO:1904288; GO:0005794; GO:0070936; GO:0000839; GO:0008270; GO:0050821; GO:0042802; GO:0036513; GO:0038023; GO:0005634; GO:0016055; GO:0006511; GO:0051087; GO:0005654; GO:1902236; GO:0030433; GO:0032436; GO:0007611; GO:0051082; GO:2000060; GO:0000151; GO:0016020; GO:0090090; GO:0002020; GO:0048471; GO:0034450; GO:0031398; GO:0016567; GO:0044818; GO:0019787; GO:1904294; GO:0051117; GO:0060628; GO:0031648; GO:0007165; GO:0044779; GO:0005737; GO:0016740; GO:0030426; GO:0030674; GO:0043025; GO:0000836; GO:0051865; GO:2000638; GO:0012505; GO:0030425; GO:0005790; GO:0036503; GO:0044322; GO:0051301; GO:0043130; GO:0000166; GO:0030970; GO:1990381; GO:0070613; GO:0038061; GO:0005829; GO:0046872; GO:0005789	RNFT1_HUMAN; SYVN1_HUMAN; RN139_HUMAN; CHFR_HUMAN; RNFT2_HUMAN; RN145_HUMAN; AMFR_HUMAN	Q5M7Z0; Q86TM6; Q8WU17; Q96EP1; Q96EX2; Q96MT1; Q9UKV5
COG5219	COG5540	COG5540	FALSE	4e-05	87.84	97.32	52	hit	63
COG5219	NSE1__HOMSAP059561/1-266	Nse1	FALSE	0.00011	79.52	96.87	50	hit	63
COG5219	Predicted E3 ubiquitin ligase involved in peroxisome organization [Posttranslational modification, protein turnover, chaperones]	KOG0826	FALSE	0.00011	83.27	97.04	50	hit	63	GO:0034614; GO:0016558; GO:0005778; GO:0004842; GO:0044721; GO:0016567; GO:0007031; GO:0016562; GO:0043161; GO:0008270; GO:0005829; GO:1990757; GO:1990429; GO:0005777; GO:0006625; GO:0008320; GO:0006515	PEX12_HUMAN	O00623
COG5219	Predicted E3 ubiquitin ligase, integral peroxisomal membrane protein [Posttranslational modification, protein turnover, chaperones]	KOG0317	FALSE	0.00015	79.17	96.92	48	hit	63	GO:0034614; GO:0016558; GO:0005778; GO:0016567; GO:0007031; GO:0016562; GO:0061630; GO:0043161; GO:0008270; GO:0005777; GO:0044721; GO:0008320; GO:0006515	PEX10_HUMAN	O60683
COG5219	Tyrosine kinase negative regulator CBL [Defense mechanisms]	KOG1785	FALSE	0.00018	86.25	96.88	48	hit	63	GO:0006955; GO:0007175; GO:0004842; GO:0045121; GO:0030971; GO:0008584; GO:0002870; GO:0061630; GO:2000562; GO:0005794; GO:0010332; GO:0046875; GO:0005929; GO:0048260; GO:0008270; GO:0035739; GO:0007166; GO:0001784; GO:0006607; GO:0006511; GO:0005654; GO:0036312; GO:0043066; GO:0036120; GO:0005925; GO:0035556; GO:0035635; GO:0017124; GO:0005886; GO:0090650; GO:0042594; GO:0005154; GO:0043303; GO:0005509; GO:0014823; GO:0002669; GO:0048471; GO:0031398; GO:0016567; GO:0050860; GO:0007165; GO:0043407; GO:0030426; GO:0006974; GO:0051897; GO:0070086; GO:0033574; GO:0032487; GO:1990090; GO:0042059; GO:2000583; GO:0050852; GO:0045471; GO:0030163; GO:0005829; GO:0045732; GO:0016600; GO:0045296; GO:0045742; GO:0019221	CBL_HUMAN; CBLB_HUMAN; CBLC_HUMAN	P22681; Q13191; Q9ULV8
COG5219	Predicted E3 ubiquitin ligase [Posttranslational modification, protein turnover, chaperones]	KOG0320	FALSE	0.00018	73.36	96.94	50	hit	63	GO:0004842; GO:0016605; GO:0032184; GO:0061630; GO:0043161; GO:0120186; GO:0008270; GO:0070936; GO:0042802; GO:0070979; GO:0045893; GO:0005634; GO:0005654; GO:0016604; GO:1990752; GO:0046685; GO:0031491; GO:0030374; GO:0005737; GO:0090234; GO:0051865; GO:0003677; GO:0090169; GO:0085020; GO:0070534; GO:0045944	RNF4_HUMAN	P78317
COG5219	Predicted E3 ubiquitin ligase [Posttranslational modification, protein turnover, chaperones]	KOG0823	FALSE	0.00023	75.25	96.88	51	hit	63	GO:0004842; GO:2000785; GO:0005783; GO:0061630; GO:0005741; GO:0008270; GO:0070936; GO:0042802; GO:0045089; GO:0006511; GO:0044390; GO:0030433; GO:0045087; GO:0009617; GO:0005886; GO:0055085; GO:0006914; GO:0010507; GO:0044314; GO:1904294; GO:0031648; GO:0031966; GO:0051865; GO:0036503; GO:0060340; GO:0051607; GO:0043130; GO:0044877; GO:0071712; GO:0030163; GO:0046872; GO:0070534; GO:0005789	RN185_HUMAN; RNF5_HUMAN	Q96GF1; Q99942
COG5219	Predicted E3 ubiquitin ligase containing RING finger, subunit of transcription/repair factor TFIIH and CDK-activating kinase assembly factor [Posttranslational modification, protein turnover, chaperones]	KOG3800	FALSE	0.00026	77.93	96.71	49	hit	63	GO:1905775; GO:0006357; GO:0008270; GO:0070985; GO:0021591; GO:0005675; GO:0000439; GO:0005654; GO:0048661; GO:0043066; GO:0070516; GO:0061575; GO:0019907; GO:0006281; GO:0006366; GO:0007512; GO:0065003; GO:2000045; GO:0051592; GO:0006289; GO:0000082	MAT1_HUMAN	P51948
COG5219	PHD Zn-finger protein [General function prediction only]	KOG0825	FALSE	0.00034	88.98	96.44	51	tenth_hit	63	GO:0005634; GO:0099122; GO:0016020; GO:0005654; GO:0070063; GO:0003723; GO:0016604; GO:0016567; GO:0006397; GO:0019904; GO:0000245; GO:0000375; GO:0008380; GO:0046872; GO:0006366; GO:0005730	SCAFB_HUMAN; SFR19_HUMAN; PHRF1_HUMAN	Q99590; Q9H7N4; Q9P1Y6
COG5219	Uncharacterized conserved protein [Function unknown]	KOG3053	FALSE	0.00037	76.12	96.35	57	hit	63	GO:0051865; GO:0070585; GO:0016020; GO:0051020; GO:0005783; GO:0000209; GO:0005739; GO:0061630; GO:0005741; GO:0090140; GO:0008270; GO:0090141; GO:0005789	MARH5_HUMAN	Q9NX47
COG5219	Predicted E3 ubiquitin ligase [Posttranslational modification, protein turnover, chaperones]	KOG0311	FALSE	0.00039	78.67	96.54	50	hit	63	GO:0009948; GO:0000278; GO:0000791; GO:0061630; GO:0046872; GO:0010467; GO:0008270; GO:0001702; GO:0005634; GO:0005654; GO:0001739; GO:0016604; GO:0016607; GO:0006338; GO:0043433; GO:0048593; GO:0000122; GO:0000151; GO:0071535; GO:0009952; GO:0016567; GO:0140862; GO:0007281; GO:0005737; GO:0040029; GO:0003682; GO:0045892; GO:0071339; GO:0031519; GO:0097027; GO:0005829; GO:0035102	RING1_HUMAN; RING2_HUMAN	Q06587; Q99496
COG5219	Cytoplasmic Zn-finger protein BRAP2 (BRCA1 associated protein) [General function prediction only]	KOG0804	FALSE	0.0004	82.14	96.46	50	hit	63	GO:0000151; GO:0009968; GO:0004842; GO:0005654; GO:0000165; GO:0016567; GO:0042802; GO:0061630; GO:0007265; GO:0003676; GO:0008270; GO:0005829; GO:0031965; GO:0005737; GO:0008139	BRAP_HUMAN	Q7Z569
COG5219	Predicted E3 ubiquitin ligase [Posttranslational modification, protein turnover, chaperones]	KOG2879	FALSE	0.00042	76.05	96.61	51	hit	63	GO:0006635; GO:0005778; GO:0048147; GO:0000425; GO:0007031; GO:0061630; GO:0008270; GO:0008320; GO:0016593; GO:0016558; GO:1990928; GO:0000038; GO:0044721; GO:0034614; GO:0016020; GO:0016567; GO:0031648; GO:0016562; GO:0050680; GO:0005829	PEX2_HUMAN	P28328
COG5219	mRNA splicing factor [General function prediction only]	KOG0289	FALSE	0.00047	79.96	96.42	44	hit	63	GO:0000974; GO:0004842; GO:0005811; GO:0000209; GO:0061630; GO:0000245; GO:0000244; GO:0042802; GO:0005634; GO:0005819; GO:0006303; GO:0005654; GO:0000398; GO:0071013; GO:0000077; GO:0016607; GO:0016020; GO:0034450; GO:0071007; GO:0005737; GO:0010498; GO:0008610; GO:0071006; GO:0048026; GO:0008104; GO:0035861; GO:0070534; GO:0005681	PRP19_HUMAN	Q9UMS4
COG5219	TFB3	COG5220	FALSE	0.00049	75.98	96.45	55	hit	63
COG5219	COG5152	COG5152	FALSE	0.00056	72.83	96.41	48	hit	63
COG5219	Predicted E3 ubiquitin ligase [Posttranslational modification, protein turnover, chaperones]	KOG1813	FALSE	0.00058	75.24	96.4	48	hit	63	GO:0005634; GO:0005654; GO:0000398; GO:0070100; GO:0034247; GO:0016567; GO:0061630; GO:0005684; GO:0016607; GO:0046872; GO:0006281; GO:0071005	R113A_HUMAN; R113B_HUMAN	O15541; Q8IZP6
COG5219	SCF ubiquitin ligase, Rbx1 component [Posttranslational modification, protein turnover, chaperones]	KOG2930	FALSE	0.00077	62.29	96.27	31	hit	63	GO:0031625; GO:0060090; GO:0061663; GO:0000209; GO:0061630; GO:0031464; GO:0043161; GO:0008270; GO:0070936; GO:0097602; GO:0007283; GO:0005634; GO:0006511; GO:0005654; GO:0031466; GO:0051775; GO:0061629; GO:0031146; GO:0032436; GO:0045116; GO:0019005; GO:0006281; GO:0034644; GO:0071230; GO:0042110; GO:0031463; GO:0090090; GO:0005507; GO:0019788; GO:1902499; GO:0034450; GO:0000165; GO:0016567; GO:0031461; GO:0043687; GO:0006974; GO:0005737; GO:0043123; GO:0032480; GO:0006513; GO:1904263; GO:0062197; GO:0031462; GO:0045732; GO:0005829; GO:0140627; GO:0031467; GO:0031465	RBX1_HUMAN; RBX2_HUMAN	P62877; Q9UBF6
COG5219	Predicted E3 ubiquitin ligase [Posttranslational modification, protein turnover, chaperones]	KOG3970	FALSE	0.00095	72.86	96.3	52	hit	63	GO:0005634; GO:0003677; GO:0016020; GO:0016192; GO:0005794; GO:0008270; GO:0006355	ZFPL1_HUMAN	O95159
COG5219	Predicted E3 ubiquitin ligase [Posttranslational modification, protein turnover, chaperones]	KOG2164	FALSE	0.00097	78.75	96.21	48	hit	63	GO:0051865; GO:0005634; GO:0031643; GO:0098978; GO:1990116; GO:0006513; GO:0099147; GO:0099527; GO:0061630; GO:0016567; GO:0046872; GO:0000976; GO:0005737; GO:0010626; GO:0022626; GO:0045893; GO:0045944; GO:0005789	RNF10_HUMAN; RN170_HUMAN	Q8N5U6; Q96K19
COG5219	Predicted E3 ubiquitin ligase [Posttranslational modification, protein turnover, chaperones]	KOG1039	FALSE	0.00097	74.66	96.31	57	hit	63	GO:0004842; GO:0005783; GO:0000209; GO:0061630; GO:0005794; GO:0008381; GO:0007283; GO:0042802; GO:0030154; GO:0005634; GO:1901223; GO:0006511; GO:0005789; GO:0005886; GO:0016020; GO:0003723; GO:1990904; GO:0016567; GO:0070062; GO:0043491; GO:0005737; GO:0051865; GO:0035579; GO:0006351; GO:0005829; GO:0046872; GO:0031965; GO:0002862; GO:0006355; GO:0045944; GO:0070821	MKRN3_HUMAN; TMC6_HUMAN; RN141_HUMAN; MKRN2_HUMAN; MKRN1_HUMAN	Q13064; Q7Z403; Q8WVD5; Q9H000; Q9UHC7
COG5219	PEX10	COG5574	FALSE	0.0013	71.07	96.02	49	hit	63
COG5219	COG5222	COG5222	FALSE	0.0014	75.49	95.89	46	hit	63
COG5219	Predicted E3 ubiquitin ligase [Posttranslational modification, protein turnover, chaperones]	KOG4692	FALSE	0.002	75.78	95.63	48	hit	63	GO:0006511; GO:0004842; GO:0016567; GO:0061630; GO:0051604; GO:0051603; GO:0005829; GO:0046872; GO:0031965; GO:0005737	RN123_HUMAN	Q5XPI4
COG5219	E3 ubiquitin ligase involved in ubiquitination of E-cadherin complex [Posttranslational modification, protein turnover, chaperones]	KOG2932	FALSE	0.0021	70.76	95.17	46	hit	63	GO:0005634; GO:0000151; GO:0080009; GO:0098609; GO:0004842; GO:0016567; GO:0036396; GO:0061630; GO:0046872; GO:0016607; GO:0005829; GO:0007162; GO:0045807; GO:0005737; GO:0042802; GO:0030335; GO:0030155	HAKAI_HUMAN; CBLL2_HUMAN	Q75N03; Q8N7E2
COG5219	Anaphase-promoting complex (APC), subunit 11 [Cell cycle control, cell division, chromosome partitioning, Posttranslational modification, protein turnover, chaperones]	KOG1493	FALSE	0.0021	55.12	95.94	55	hit	63
COG5219	Uncharacterized conserved protein [Function unknown]	KOG3113	FALSE	0.0023	69.45	95.93	50	hit	63	GO:0005634; GO:0003677; GO:1902979; GO:0072711; GO:0097752; GO:0005657	RTF2_HUMAN	Q9BY42
COG5219	APC11	COG5194	FALSE	0.0025	54.43	95.88	51	hit	63
COG5219	Predicted E3 ubiquitin ligase [Posttranslational modification, protein turnover, chaperones]	KOG4159	FALSE	0.0033	71.19	95.04	48	hit	63	GO:0004842; GO:0045739; GO:0005783; GO:0000209; GO:0032991; GO:0061630; GO:0043161; GO:0070936; GO:0010212; GO:0140852; GO:0140858; GO:0005730; GO:0005634; GO:0006303; GO:0006511; GO:0005654; GO:0045190; GO:0043066; GO:0070530; GO:0016604; GO:0042393; GO:0036297; GO:0005886; GO:0061649; GO:0000151; GO:0016020; GO:1903895; GO:0140861; GO:0031491; GO:0016567; GO:0089720; GO:0000724; GO:2000780; GO:0006974; GO:0005737; GO:0040029; GO:0030674; GO:0003682; GO:0006302; GO:0051865; GO:0035861; GO:0043130; GO:0006915; GO:0005829; GO:0046872; GO:0070534; GO:0034244; GO:0005789	LONF1_HUMAN; LONF2_HUMAN; LONF3_HUMAN; RN168_HUMAN; RN169_HUMAN; BFAR_HUMAN	Q17RB8; Q1L5Z9; Q496Y0; Q8IYW5; Q8NCN4; Q9NZS9
COG5219	Predicted E3 ubiquitin ligase [Posttranslational modification, protein turnover, chaperones]	KOG4265	FALSE	0.0035	70.02	95.14	48	hit	63	GO:0044297; GO:0030308; GO:0004842; GO:0045879; GO:0005783; GO:0008333; GO:0008285; GO:0061630; GO:0005769; GO:1905719; GO:0008270; GO:0070979; GO:0005634; GO:0006511; GO:0005654; GO:0045744; GO:0043066; GO:0043231; GO:0007032; GO:0005886; GO:0050687; GO:0043951; GO:0016020; GO:1903861; GO:0016567; GO:0070062; GO:0005737; GO:0032479; GO:0006513; GO:0007049; GO:0005829; GO:0046872; GO:0051726; GO:0005789	MGRN1_HUMAN; RN157_HUMAN; CGRF1_HUMAN; RNF26_HUMAN	O60291; Q96PX1; Q99675; Q9BY78
COG5219	Postreplication repair protein RAD18 [Replication, recombination and repair]	KOG0287	FALSE	0.0035	72.33	95.05	48	hit	63	GO:0031625; GO:0061630; GO:0000403; GO:0042802; GO:0006301; GO:0140678; GO:0005634; GO:0051984; GO:0005654; GO:0016604; GO:0042405; GO:0006281; GO:0097505; GO:0003697; GO:0031593; GO:0006974; GO:0005737; GO:0051865; GO:0005813; GO:0035861; GO:0003684; GO:0044877; GO:0046872; GO:0005657	RAD18_HUMAN	Q9NS91
COG5219	Vacuolar assembly/sorting protein VPS41 [Intracellular trafficking, secretion, and vesicular transport]	KOG2066	FALSE	0.0036	78.72	95.04	61	hit	63	GO:0005798; GO:0009267; GO:0035542; GO:0008333; GO:0005770; GO:0008017; GO:0005794; GO:0042802; GO:0006623; GO:0015630; GO:0016020; GO:0031901; GO:0030897; GO:0048193; GO:0005764; GO:0030136; GO:0016192; GO:1902501; GO:0034058; GO:0005765; GO:0005829; GO:0046872; GO:1902774; GO:0031902; GO:0016236; GO:0010008	VPS41_HUMAN	P49754
COG5219	RAD18	COG5432	FALSE	0.0036	71.07	95.14	48	hit	63
COG5219	Uncharacterized conserved protein [Function unknown]	KOG3039	FALSE	0.0039	68.17	95.37	52	hit	63	GO:0005634; GO:0005654; GO:0000139; GO:0051001; GO:0003723; GO:0061630; GO:0005829; GO:0005737; GO:0043086	NOSIP_HUMAN	Q9Y314
COG5219	Inhibitor of type V adenylyl cyclases/Neuronal presynaptic protein Highwire/PAM/RPM-1 [Signal transduction mechanisms]	KOG1428	FALSE	0.0054	85.87	94.67	51	hit	63	GO:0061630; GO:0021785; GO:0008270; GO:0032880; GO:0042802; GO:0005634; GO:0005654; GO:0015630; GO:1902667; GO:0008582; GO:0050905; GO:0043231; GO:0005886; GO:0007411; GO:0021952; GO:0016020; GO:0032922; GO:0042177; GO:0031398; GO:0016567; GO:0005737; GO:0005085; GO:0031267; GO:0051493; GO:0030424; GO:0005829	MYCB2_HUMAN	O75592
COG5219	Predicted E3 ubiquitin ligase [Posttranslational modification, protein turnover, chaperones]	KOG4185	FALSE	0.0071	64.16	94.58	51	hit	63	GO:0005634; GO:0004842; GO:0000139; GO:0019003; GO:0016192; GO:0006886; GO:0005525; GO:0010508; GO:0016567; GO:0061630; GO:0045087; GO:0005765; GO:0008270; GO:0005737; GO:0042802; GO:0003924; GO:0005886; GO:0008047	TRI23_HUMAN	P36406
COG5219	Predicted E3 ubiquitin ligase [Posttranslational modification, protein turnover, chaperones]	KOG1814	FALSE	0.009	68.7	96.21	52	hit	63	GO:0006357; GO:0061630; GO:0008270; GO:0045893; GO:0072344; GO:0005634; GO:0003713; GO:0006511; GO:0005654; GO:0030521; GO:0032436; GO:0004181; GO:0000151; GO:0016567; GO:0019787; GO:0007165; GO:0060828; GO:0005737; GO:0035610; GO:0006508; GO:0050681; GO:0031624; GO:0060765; GO:0005829; GO:0022626; GO:0006355	CBPC3_HUMAN; RNF14_HUMAN	Q8NEM8; Q9UBS8
COG5219	MOT2	COG5175	FALSE	0.009	68.43	94.26	52	hit	63
COG5219	Predicted E3 ubiquitin ligase [Posttranslational modification, protein turnover, chaperones]	KOG0824	FALSE	0.0095	65.46	94.27	49	hit	63	GO:0051865; GO:0005634; GO:0004865; GO:0016055; GO:0006511; GO:0004842; GO:0005654; GO:0090263; GO:0061630; GO:0045087; GO:0042325; GO:0008270; GO:0005829; GO:0070936; GO:0005737; GO:0072572; GO:0005886	PP14B_HUMAN; RN146_HUMAN	Q96C90; Q9NTX7
COG5219	Predicted E3 ubiquitin ligase [Posttranslational modification, protein turnover, chaperones]	KOG3161	FALSE	0.01	72.23	93.69	43	hit	63	GO:0010494; GO:0009986; GO:0061158; GO:0004842; GO:0035264; GO:0003730; GO:0000209; GO:0043488; GO:2000320; GO:0061630; GO:0009791; GO:0008270; GO:0000288; GO:0046007; GO:0048286; GO:0060173; GO:0002635; GO:0000184; GO:0006511; GO:0061470; GO:1901224; GO:0035198; GO:0000956; GO:1900151; GO:0043231; GO:0071347; GO:0003725; GO:0016020; GO:0030889; GO:0003723; GO:0001782; GO:0035613; GO:0042098; GO:0048536; GO:1905762; GO:0010608; GO:0045623; GO:0003729; GO:0048535; GO:0003677; GO:0002634; GO:0033962; GO:0050856; GO:0000932; GO:0050852; GO:0043029; GO:0046872; GO:2000628	RC3H1_HUMAN; RC3H2_HUMAN	Q5TC82; Q9HBD1
COG5219	E3 ubiquitin ligase involved in syntaxin degradation [Posttranslational modification, protein turnover, chaperones]	KOG0978	FALSE	0.01	72.5	93.86	48	hit	63	GO:0031625; GO:0042803; GO:0004842; GO:0003730; GO:0000209; GO:0002039; GO:0061630; GO:0033503; GO:0042802; GO:0045893; GO:0005730; GO:0005634; GO:0140850; GO:0006325; GO:0006511; GO:0005654; GO:0003713; GO:0042393; GO:0000151; GO:0016020; GO:0016567; GO:0003682; GO:0030336; GO:0043005; GO:0046872; GO:0006355; GO:0045944	BRE1B_HUMAN; BRE1A_HUMAN	O75150; Q5VTR2
COG5219	COG5627	COG5627	FALSE	0.011	63.32	93.9	51	hit	63
COG5219	Predicted Zn-finger protein [Function unknown]	KOG4367	FALSE	0.012	72.01	91.73	35	hit	63	GO:0042803; GO:1903762; GO:0061630; GO:0043161; GO:0008270; GO:0032880; GO:0019904; GO:1903954; GO:0051087; GO:0046580; GO:0030544; GO:0055117; GO:2000060; GO:1901207; GO:1902261; GO:0008021; GO:0048471; GO:0016567; GO:0010628; GO:0005737; GO:0030425; GO:0010976; GO:0044325; GO:0005856; GO:0086019	RN207_HUMAN; TRI67_HUMAN; TRIM9_HUMAN	Q6ZRF8; Q6ZTA4; Q9C026
COG5219	COG5109	COG5109	FALSE	0.014	66.09	93.82	54	hit	63
COG5219	Locus-specific chromosome binding proteins [Function unknown]	KOG2660	FALSE	0.015	64.18	93.39	49	hit	63	GO:0021903; GO:0070301; GO:0048146; GO:0097190; GO:0051443; GO:0006357; GO:0046872; GO:0005794; GO:0008270; GO:0007379; GO:0010468; GO:0005634; GO:0005654; GO:0001739; GO:0007420; GO:0060819; GO:0016604; GO:2000011; GO:0006338; GO:0033092; GO:0045814; GO:0000122; GO:0006306; GO:0000151; GO:0000805; GO:0071535; GO:0030097; GO:0000978; GO:0009952; GO:0140862; GO:0001701; GO:0030890; GO:0000785; GO:0003677; GO:0035102; GO:0005813; GO:0048103; GO:0045892; GO:1990841; GO:0031519; GO:0097027; GO:0005829; GO:0006959; GO:0048704; GO:2001234; GO:0000792; GO:0006355; GO:0045944	BMI1_HUMAN; PCGF2_HUMAN; PCGF3_HUMAN; PCGF5_HUMAN; PCGF1_HUMAN; PCGF6_HUMAN	P35226; P35227; Q3KNV8; Q86SE9; Q9BSM1; Q9BYE7
COG5219	Conserved WD40 repeat-containing protein [Function unknown]	KOG0309	FALSE	0.015	74.73	92.83	46	hit	63	GO:0032008; GO:0035859; GO:0031669; GO:1904263; GO:1904262; GO:0005774; GO:0005765; GO:0005829; GO:0043231; GO:0034198; GO:0061700; GO:0035591	WDR59_HUMAN	Q6PJI9
COG5219	TNF receptor-associated factor [Signal transduction mechanisms]	KOG0297	FALSE	0.015	65.12	93.29	49	hit	63	GO:0005923; GO:0032813; GO:0000209; GO:0031663; GO:0008270; GO:0060337; GO:0019886; GO:2000379; GO:0000045; GO:0019904; GO:0034976; GO:0007219; GO:0006511; GO:0071782; GO:0046330; GO:0045087; GO:0005886; GO:0000151; GO:0032481; GO:0009898; GO:0034450; GO:0031398; GO:0001817; GO:0045453; GO:0048255; GO:1990604; GO:0070555; GO:0019901; GO:0034351; GO:0016740; GO:0007250; GO:0030674; GO:0045619; GO:0001843; GO:0002947; GO:0010498; GO:0031996; GO:0032648; GO:0051607; GO:0023019; GO:0005739; GO:0050688; GO:0005856; GO:0032735; GO:0043422; GO:0005128; GO:0030163; GO:0045860; GO:0031234; GO:0042475; GO:0005811; GO:0032755; GO:0070498; GO:0030971; GO:0008285; GO:0032743; GO:0061630; GO:0035631; GO:0005164; GO:0007283; GO:0051091; GO:0005730; GO:0030154; GO:0140374; GO:0002753; GO:0005654; GO:1901224; GO:0043122; GO:0050699; GO:0031666; GO:0033209; GO:0008284; GO:2000060; GO:0000122; GO:0035666; GO:0006914; GO:0043525; GO:0045637; GO:0097191; GO:0001701; GO:0043254; GO:0007528; GO:0005737; GO:0006974; GO:0000027; GO:0030323; GO:2001235; GO:0051865; GO:0002223; GO:0046625; GO:0045892; GO:0031624; GO:2000679; GO:0045732; GO:0034142; GO:0002637; GO:0032088; GO:0043410; GO:0012506; GO:0070372; GO:1903265; GO:0043120; GO:0032147; GO:0045121; GO:0070059; GO:0051896; GO:0032991; GO:1904996; GO:0038172; GO:0045672; GO:0046328; GO:0042102; GO:0030162; GO:0042088; GO:0016567; GO:0042826; GO:0038095; GO:0019899; GO:0097400; GO:0043408; GO:0043123; GO:0031410; GO:0071345; GO:0005813; GO:0051092; GO:0030336; GO:0002726; GO:0044877; GO:0001650; GO:0050852; GO:0006915; GO:0038061; GO:0005829; GO:0019903; GO:0070534; GO:0010008; GO:0045944; GO:0038173; GO:0031625; GO:2001236; GO:0060090; GO:0004842; GO:2000377; GO:0005135; GO:0043161; GO:0042802; GO:0005634; GO:0005938; GO:0043507; GO:0043231; GO:0097300; GO:0030165; GO:0071732; GO:0031435; GO:1902554; GO:0065003; GO:0048471; GO:0071222; GO:0005768; GO:0030316; GO:0007165; GO:0002755; GO:0008063; GO:0031594; GO:0031267; GO:0034138; GO:0043011; GO:0097057; GO:0001503; GO:0002224; GO:0007585; GO:0007249; GO:0046872; GO:1901525; GO:2001238; GO:0005174; GO:0042981	TRAF5_HUMAN; TRAF2_HUMAN; TRAF1_HUMAN; TRAF3_HUMAN; RN151_HUMAN; TRAF7_HUMAN; PZRN4_HUMAN; LNX1_HUMAN; TRAF4_HUMAN; RNF41_HUMAN; PZRN3_HUMAN; TRAF6_HUMAN	O00463; Q12933; Q13077; Q13114; Q2KHN1; Q6Q0C0; Q6ZMN7; Q8TBB1; Q9BUZ4; Q9H4P4; Q9UPQ7; Q9Y4K3
COG5219	Protein involved in DNA repair [General function prediction only]	KOG2979	FALSE	0.017	61.32	93.2	46	hit	63	GO:0016605; GO:0008270; GO:0000722; GO:0005634; GO:0005654; GO:0140588; GO:0061665; GO:0016604; GO:0034184; GO:0090398; GO:0019789; GO:0030915; GO:0000781; GO:0045842; GO:0000724; GO:0032204; GO:0051301; GO:0007049; GO:0016925	NSE2_HUMAN	Q96MF7
COG5219	Acetylcholine receptor-associated protein of the synapse (rapsyn) [Extracellular structures]	KOG1941	FALSE	0.018	66.89	93.63	52	hit	63	GO:0033130; GO:0005794; GO:0007271; GO:0098879; GO:0043495; GO:2000673; GO:0007268; GO:0099645; GO:0097049; GO:0005886; GO:1901626; GO:0031594; GO:0035255; GO:1900075; GO:0005813; GO:0005829; GO:0046872; GO:1903540; GO:0099634	RAPSN_HUMAN	Q13702
COG5219	Predicted E3 ubiquitin ligase [Posttranslational modification, protein turnover, chaperones]	KOG1571	FALSE	0.018	63.69	92.39	45	hit	63	GO:0031625; GO:0030308; GO:0004842; GO:0010821; GO:0002039; GO:0000209; GO:0051898; GO:0061630; GO:0005741; GO:0050821; GO:0005777; GO:0042802; GO:0000266; GO:0050689; GO:0051646; GO:0045824; GO:0016020; GO:1903861; GO:0019789; GO:0071650; GO:1901028; GO:0033235; GO:0016567; GO:0051881; GO:0031648; GO:0060339; GO:0006919; GO:0090141; GO:0043025; GO:0043123; GO:0010637; GO:0005739; GO:0016925; GO:0006915; GO:0030424; GO:0071360; GO:0046872; GO:1904925	MUL1_HUMAN	Q969V5
COG5219	Cyclophilin type, U box-containing peptidyl-prolyl cis-trans isomerase [Posttranslational modification, protein turnover, chaperones]	KOG0883	FALSE	0.02	66.77	93.91	54	hit	63	GO:0005634; GO:0072659; GO:0005654; GO:0000209; GO:0034450; GO:0006457; GO:0071013; GO:0061630; GO:0006397; GO:0008380; GO:0005737; GO:0005796; GO:0005886	PPIL2_HUMAN	Q13356
COG5219	Uncharacterized conserved protein [Function unknown]	KOG0396	FALSE	0.021	64.37	92.69	53	hit	63	GO:0016363; GO:0061630; GO:0007155; GO:0043161; GO:0007010; GO:0003779; GO:0005634; GO:0005819; GO:0043249; GO:0005654; GO:0005826; GO:0007346; GO:0005886; GO:0000151; GO:0048822; GO:0005737; GO:0051301; GO:0007049; GO:0034657; GO:0005856; GO:0033033; GO:0046872	MAEA_HUMAN	Q7L5Y9
COG5219	Zn-finger protein [General function prediction only]	KOG1940	FALSE	0.023	60.75	92.24	48	hit	63	GO:0042803; GO:0004842; GO:0002039; GO:0061630; GO:0008270; GO:0072344; GO:0005634; GO:0006511; GO:0005654; GO:0032436; GO:0016607; GO:0043231; GO:0070987; GO:0000151; GO:0031398; GO:0016567; GO:0005737; GO:0051865; GO:0005829	ZN363_HUMAN	Q96PM5
COG5219	NSE2__HOMSAP088078/139-249_c-term	Nse2	FALSE	0.027	51.01	92.66	52	hit	63
COG5219	Predicted E3 ubiquitin ligase [Posttranslational modification, protein turnover, chaperones]	KOG2817	FALSE	0.033	62.71	92.18	54	hit	63	GO:0005634; GO:0000151; GO:0004842; GO:0005654; GO:0000209; GO:0034657; GO:0061630; GO:0043161; GO:0005829; GO:0046872; GO:0005737	RMD5B_HUMAN; RMD5A_HUMAN	Q96G75; Q9H871
COG5219	Vacuolar assembly/sorting protein PEP5/VPS11 [Intracellular trafficking, secretion, and vesicular transport]	KOG2114	FALSE	0.036	69.7	89.73	43	hit	63	GO:0035542; GO:0008333; GO:0005770; GO:0061630; GO:0005769; GO:0046872; GO:0033147; GO:0007033; GO:0019904; GO:0005776; GO:2000643; GO:0006904; GO:1903955; GO:0048284; GO:0007032; GO:0006914; GO:0030897; GO:0005768; GO:0016567; GO:1902115; GO:0030674; GO:0005764; GO:0030136; GO:0019905; GO:0033263; GO:0006886; GO:0000166; GO:0034058; GO:0005765; GO:0045732; GO:0030139; GO:0031902; GO:0010008; GO:0031647	VPS11_HUMAN	Q9H270
COG5219	SSM4	COG5183	FALSE	0.037	70.56	90.87	59	hit	63
COG5219	Predicted E3 ubiquitin ligase [Posttranslational modification, protein turnover, chaperones]	KOG1100	FALSE	0.038	55.91	91.19	43	hit	63	GO:0005737; GO:0003723; GO:1905538; GO:0001701; GO:2000766; GO:0046872; GO:0005844; GO:0001764; GO:0048667; GO:1990715	UNK_HUMAN	Q9C0B0
COG5219	Vacuolar sorting protein PEP3/VPS18 [Intracellular trafficking, secretion, and vesicular transport]	KOG2034	FALSE	0.053	68.08	89.9	47	hit	63	GO:0030123; GO:0035542; GO:0008333; GO:0005770; GO:0061630; GO:0005769; GO:0033147; GO:0005776; GO:0003779; GO:0006904; GO:0046718; GO:0007040; GO:2000300; GO:0048284; GO:0007032; GO:0098793; GO:0098978; GO:0006914; GO:0030897; GO:0005768; GO:0016567; GO:0005884; GO:0030674; GO:0005764; GO:0030136; GO:0019905; GO:0033263; GO:0006886; GO:0034058; GO:0005765; GO:0046872; GO:0031902; GO:0010008	VPS18_HUMAN	Q9P253
COG5219	DEAD box-containing helicase-like transcription factor/DNA repair protein [Replication, recombination and repair]	KOG0298	FALSE	0.055	71	87.46	44	hit	63	GO:0006334; GO:0031625; GO:0003677; GO:0004842; GO:0005654; GO:0000209; GO:0005524; GO:0016567; GO:0061630; GO:0000786; GO:0016787; GO:0046872; GO:0004386; GO:0006974; GO:0006281; GO:0140658	SHPRH_HUMAN	Q149N8
COG5219	Ubiquitin fusion degradation protein-2 [Posttranslational modification, protein turnover, chaperones]	KOG2042	FALSE	0.06	67.59	90.13	51	hit	63	GO:0031625; GO:0005634; GO:0000151; GO:0008626; GO:0006511; GO:0005654; GO:0000209; GO:0034450; GO:0016604; GO:0016567; GO:0005925; GO:0030433; GO:0043161; GO:0046872; GO:0005737; GO:0019899; GO:0009411	RNF37_HUMAN; UBE4B_HUMAN; UBE4A_HUMAN	O94941; O95155; Q14139
COG5219	Predicted E3 ubiquitin ligase [Posttranslational modification, protein turnover, chaperones]	KOG4275	FALSE	0.068	58.87	87.9	44	hit	63	GO:0031625; GO:0140664; GO:0002039; GO:0035872; GO:0007131; GO:0061630; GO:0043161; GO:0070936; GO:0055038; GO:0000722; GO:0005634; GO:0016887; GO:1901796; GO:1901797; GO:0006511; GO:0005654; GO:0070417; GO:0000723; GO:0016604; GO:0042148; GO:0036297; GO:0016607; GO:1901981; GO:0006281; GO:0005886; GO:1902042; GO:0043015; GO:0016020; GO:0010762; GO:0002020; GO:0032006; GO:0003697; GO:0005524; GO:0016567; GO:0033063; GO:0000781; GO:0000724; GO:0019901; GO:0005737; GO:0010008; GO:2000374; GO:0010804; GO:0003677; GO:0012505; GO:0005813; GO:2001271; GO:0008094; GO:0006915; GO:0005829; GO:0046872; GO:0051726; GO:0005657	RA51D_HUMAN; RFFL_HUMAN; RNF34_HUMAN	O75771; Q8WZ73; Q969K3
COG5219	Predicted RNA binding protein, contains KH domain [General function prediction only]	KOG2113	FALSE	0.076	59.54	87.77	46	hit	63	GO:0046777; GO:0005634; GO:0006468; GO:0010609; GO:0005509; GO:0097009; GO:0005654; GO:0003723; GO:0048471; GO:0000932; GO:0003415; GO:0061630; GO:0061157; GO:0005829; GO:0046872; GO:0005737; GO:0045598; GO:0035925	MEX3A_HUMAN; MEX3C_HUMAN; MEX3B_HUMAN; MEX3D_HUMAN	A1L020; Q5U5Q3; Q6ZN04; Q86XN8
COG5219	Predicted E3 ubiquitin ligase [Posttranslational modification, protein turnover, chaperones]	KOG4172	FALSE	0.081	38.51	89.53	46	hit	63	GO:0004842; GO:0045183; GO:0015629; GO:0008285; GO:0043065; GO:0014069; GO:0061630; GO:0005769; GO:0007399; GO:0043204; GO:0048170; GO:0060999; GO:0007219; GO:0090129; GO:0045746; GO:0005886; GO:0071230; GO:0007595; GO:0048471; GO:0016567; GO:0097440; GO:0051491; GO:0070086; GO:0006513; GO:0007288; GO:0005829; GO:0046872; GO:0043197; GO:0007519	NEU1B_HUMAN; NEUL1_HUMAN	A8MQ27; O76050
COG5219	Uncharacterized conserved protein [Function unknown]	KOG2933	FALSE	0.082	57.55	96.25	93	hit	63	GO:0031116; GO:0036064; GO:0060271; GO:0000226; GO:0005881; GO:0035082; GO:0008017; GO:0005929; GO:0051128; GO:1905515; GO:0005930	TGRM2_HUMAN; TGRM1_HUMAN	Q6ZUX3; Q9Y4F4
COG5219	Transcription factor NF-X1, contains NFX-type Zn2+-binding and R3H domains [Transcription]	KOG1952	FALSE	0.087	65.64	87.77	52	hit	63	GO:0061630; GO:0008270; GO:0000977; GO:0005730; GO:0005634; GO:0005654; GO:0000981; GO:0001227; GO:0006954; GO:0005886; GO:0006366; GO:0000122; GO:0016020; GO:0045347; GO:0003723; GO:0016567; GO:0000785; GO:0051865; GO:0005829; GO:0006355	NFX1_HUMAN; NFXL1_HUMAN	Q12986; Q6ZNB6
COG5219	GIY-YIG type nuclease [General function prediction only]	KOG3005	FALSE	0.09	55.75	88.68	54	hit	63	GO:1904431; GO:0008821; GO:0010833; GO:0005654; GO:0061820; GO:0033557; GO:0046872; GO:0010792; GO:0090656; GO:0000724; GO:0006281; GO:0017108; GO:1904357	SLX1_HUMAN	Q9BQ83
COG5219	WD40 repeat-containing protein [Function unknown]	KOG0269	FALSE	0.099	64.82	86.73	49	hit	63	GO:0032008; GO:0031669; GO:0006914; GO:0010506; GO:1904263; GO:0016239; GO:0061630; GO:1904262; GO:0005774; GO:0005765; GO:0005829; GO:0043231; GO:0034198; GO:0061700; GO:0085020	WDR24_HUMAN	Q96S15
COG5219	Predicted E3 ubiquitin ligase [Posttranslational modification, protein turnover, chaperones]	KOG1812	FALSE	0.1	57.48	87.34	53	hit	63	GO:0031625; GO:0048588; GO:0004842; GO:0000209; GO:0061630; GO:0043161; GO:0035631; GO:0008270; GO:0070936; GO:0042742; GO:0060546; GO:0071797; GO:0042802; GO:0071425; GO:0005634; GO:0097039; GO:0006511; GO:0005654; GO:1903955; GO:0070530; GO:0032436; GO:0050691; GO:0023035; GO:1990450; GO:0000151; GO:0009898; GO:0016567; GO:0036435; GO:0005737; GO:0043123; GO:0032480; GO:1904417; GO:0051092; GO:0032648; GO:0043130; GO:0031624; GO:0050852; GO:0006915; GO:0005829; GO:0070534	ARI2_HUMAN; RNF31_HUMAN; RN216_HUMAN	O95376; Q96EP0; Q9NWF9
COG5219	Predicted E3 ubiquitin ligase [Posttranslational modification, protein turnover, chaperones]	KOG2177	FALSE	0.12	55.06	86.16	45	hit	63	GO:0033194; GO:0043065; GO:0046982; GO:0006978; GO:0002218; GO:1901796; GO:0048490; GO:0006511; GO:0007566; GO:0008157; GO:1905036; GO:0061629; GO:0016607; GO:0035458; GO:0031398; GO:0001817; GO:0016874; GO:1901953; GO:0050897; GO:0010608; GO:0031664; GO:0016740; GO:0003682; GO:0032479; GO:0010498; GO:0032729; GO:0014732; GO:0009653; GO:0031430; GO:0032897; GO:1900016; GO:0061702; GO:0043130; GO:0050769; GO:0042383; GO:0050680; GO:0035851; GO:0002820; GO:0045296; GO:0051726; GO:0000791; GO:0045171; GO:0140297; GO:0045687; GO:0002250; GO:0060348; GO:0051091; GO:0071225; GO:0006887; GO:0005654; GO:0050673; GO:1901224; GO:0000723; GO:0000981; GO:0032727; GO:0000122; GO:0032461; GO:0019902; GO:0140862; GO:0005737; GO:1900182; GO:0043621; GO:0030659; GO:0051865; GO:0030425; GO:1990841; GO:0032874; GO:0045732; GO:0070507; GO:0043569; GO:0016235; GO:1901798; GO:0017015; GO:0044297; GO:0030308; GO:0048146; GO:0003012; GO:0010332; GO:0016922; GO:0045089; GO:0070269; GO:0046598; GO:0070577; GO:0031369; GO:0010800; GO:0019899; GO:0030578; GO:0038187; GO:0005813; GO:0042307; GO:0050852; GO:0071641; GO:0005829; GO:0042771; GO:0001764; GO:0006979; GO:0043021; GO:0043161; GO:1904262; GO:0032880; GO:0033106; GO:0032469; GO:0005819; GO:0060395; GO:0000281; GO:0045088; GO:0035519; GO:1901536; GO:0043433; GO:1902806; GO:0004672; GO:0051302; GO:2000737; GO:1903076; GO:0048471; GO:2000564; GO:0005102; GO:0031267; GO:2000147; GO:0006952; GO:0001837; GO:0070315; GO:2001238; GO:0031647; GO:0042981; GO:0042803; GO:0000209; GO:0008631; GO:0035035; GO:1904044; GO:0019827; GO:0007399; GO:0008270; GO:0060337; GO:0002221; GO:0005875; GO:0030433; GO:0045087; GO:0097038; GO:0016529; GO:0032938; GO:0016239; GO:0035372; GO:0019901; GO:0030674; GO:0005764; GO:0034612; GO:0001843; GO:0030018; GO:0031432; GO:0003677; GO:0048384; GO:0000226; GO:0005978; GO:0008630; GO:0005576; GO:0042147; GO:0031503; GO:0006955; GO:0061158; GO:0046600; GO:0008285; GO:0014069; GO:0061659; GO:0007283; GO:0043153; GO:0060444; GO:0010468; GO:0010586; GO:2000177; GO:0140374; GO:0045787; GO:0003714; GO:0032720; GO:0051260; GO:0001578; GO:1900246; GO:0010832; GO:0008543; GO:2000059; GO:0000932; GO:0060765; GO:1900181; GO:0034198; GO:0032088; GO:0010994; GO:0031090; GO:0030371; GO:0032991; GO:0005726; GO:0033280; GO:0003713; GO:0045869; GO:0032695; GO:0090398; GO:0001934; GO:0039529; GO:0042177; GO:0050904; GO:0030335; GO:0005863; GO:0062197; GO:0007049; GO:0010972; GO:0110165; GO:0001650; GO:0031093; GO:0070562; GO:0007026; GO:0010494; GO:0050768; GO:0032691; GO:0006936; GO:1904270; GO:0005634; GO:0043066; GO:0045070; GO:0002523; GO:0090402; GO:0043231; GO:0032496; GO:0010522; GO:0001894; GO:0140972; GO:0001673; GO:0004864; GO:0071222; GO:0043392; GO:0032435; GO:0000781; GO:0010628; GO:0090309; GO:0051782; GO:0035196; GO:0050681; GO:0007249; GO:0031965; GO:0045185; GO:0032651; GO:2001056; GO:0006357; GO:0019904; GO:0060058; GO:1902230; GO:0034314; GO:0032154; GO:0030957; GO:0045504; GO:0006977; GO:0090575; GO:0046983; GO:0030307; GO:0001932; GO:0032481; GO:0061931; GO:0034341; GO:0010507; GO:0070555; GO:0005694; GO:0031252; GO:1902044; GO:0050728; GO:0009615; GO:1990769; GO:0071391; GO:0060340; GO:0032648; GO:0051301; GO:0005856; GO:0005765; GO:0030163; GO:0000792; GO:0003924; GO:0043523; GO:0070585; GO:0017148; GO:0061630; GO:0002230; GO:0045930; GO:0070936; GO:0005164; GO:0043204; GO:0030099; GO:0050729; GO:0005730; GO:0033138; GO:0019900; GO:0002753; GO:0099612; GO:0005925; GO:0033209; GO:0007409; GO:0015031; GO:0050687; GO:0016020; GO:0032922; GO:0006914; GO:0030514; GO:0051457; GO:0051155; GO:2001235; GO:2000758; GO:0051219; GO:0045892; GO:0043370; GO:0043005; GO:0016925; GO:2000679; GO:0051384; GO:1902237; GO:0043410; GO:1990403; GO:1904115; GO:1903265; GO:0045739; GO:0034451; GO:0070059; GO:0005769; GO:1990782; GO:0032728; GO:0046329; GO:0006816; GO:0035198; GO:0016604; GO:0017022; GO:0014878; GO:0045116; GO:2001237; GO:0006954; GO:0019789; GO:0003723; GO:0140313; GO:0016567; GO:0046332; GO:0070062; GO:0045165; GO:0043123; GO:0031410; GO:0010804; GO:0019076; GO:0009411; GO:0051092; GO:0032206; GO:0006915; GO:0070534; GO:0006606; GO:0140082; GO:0002720; GO:0045765; GO:1902041; GO:0050821; GO:0042802; GO:0046716; GO:1901253; GO:0098586; GO:0010596; GO:0071310; GO:0045814; GO:0065003; GO:0051127; GO:0090281; GO:2001272; GO:0070087; GO:0042752; GO:0043154; GO:0000082; GO:0003676; GO:0032703; GO:0032211; GO:0046627; GO:0043194; GO:0006355; GO:0010761; GO:0005778; GO:0001666; GO:0048147; GO:0002039; GO:0016363; GO:0007517; GO:0007095; GO:0008017; GO:0034399; GO:0030218; GO:0008385; GO:0005874; GO:0045071; GO:0015030; GO:1902838; GO:0034976; GO:0046826; GO:0030517; GO:0051974; GO:1905517; GO:0005078; GO:0046330; GO:0045824; GO:0005886; GO:0060964; GO:0030182; GO:0060333; GO:0005525; GO:0007389; GO:0090086; GO:0061564; GO:0051607; GO:0007029; GO:0005739; GO:0140037; GO:0010629; GO:0043045; GO:0071353; GO:0070842; GO:0045666; GO:0070412; GO:0032092; GO:0035278; GO:0016605; GO:0055074; GO:0003779; GO:0007500; GO:0070410; GO:0008284; GO:2000779; GO:0006366; GO:0010508; GO:0006281; GO:0043014; GO:1990830; GO:0035578; GO:0034141; GO:0009897; GO:0097191; GO:0060669; GO:0001778; GO:0001726; GO:0006513; GO:0031624; GO:0039552; GO:0001786; GO:0032526; GO:0043124; GO:0007051; GO:1904816; GO:0021915; GO:0005794; GO:0007340; GO:0045893; GO:0032436; GO:0045505; GO:0034097; GO:0010719; GO:0008021; GO:0031901; GO:0010614; GO:0043627; GO:0030027; GO:0034340; GO:0045444; GO:0006605; GO:0005815; GO:0031648; GO:1900226; GO:0072089; GO:0046597; GO:0032731; GO:1903886; GO:0045944; GO:0031625; GO:0060090; GO:0001669; GO:0004842; GO:2000785; GO:0005783; GO:0031397; GO:0034056; GO:0005777; GO:0005776; GO:0016558; GO:1901223; GO:0006325; GO:0007179; GO:0031122; GO:0045862; GO:2000637; GO:0044304; GO:0032465; GO:0060028; GO:0030155; GO:0031435; GO:1990904; GO:0005768; GO:0060236; GO:0044314; GO:0006469; GO:0046596; GO:0007165; GO:0043434; GO:0032480; GO:0044790; GO:1903883; GO:0016525; GO:0031065; GO:0046872; GO:0032183; GO:0005789	FSD2_HUMAN; TR49B_HUMAN; TRI64_HUMAN; TR64B_HUMAN; TR64C_HUMAN; RFPLA_HUMAN; TR49D_HUMAN; RN223_HUMAN; RFAL1_HUMAN; TRI77_HUMAN; RN225_HUMAN; TRI38_HUMAN; TRI66_HUMAN; TIF1A_HUMAN; TRI18_HUMAN; MEFV_HUMAN; TRI13_HUMAN; TRIM3_HUMAN; RFPL1_HUMAN; RFPL2_HUMAN; RFPL3_HUMAN; TRI37_HUMAN; NHLC4_HUMAN; TRI49_HUMAN; TR49C_HUMAN; TRI27_HUMAN; RO52_HUMAN; SP100_HUMAN; PML_HUMAN; TRI26_HUMAN; TRI32_HUMAN; TIF1B_HUMAN; SP140_HUMAN; TRI25_HUMAN; LIN41_HUMAN; TRI60_HUMAN; TRI61_HUMAN; NHLC3_HUMAN; RN187_HUMAN; BSPRY_HUMAN; TRI68_HUMAN; TRI40_HUMAN; TRI65_HUMAN; BTNL8_HUMAN; BTNL3_HUMAN; BTNL9_HUMAN; NHLC1_HUMAN; TRI72_HUMAN; RFPLB_HUMAN; TRI46_HUMAN; SH3R1_HUMAN; TRI74_HUMAN; TRI73_HUMAN; TRI69_HUMAN; TRI50_HUMAN; RN135_HUMAN; TRI59_HUMAN; TRI48_HUMAN; TRI42_HUMAN; TRI22_HUMAN; CMYA5_HUMAN; RN182_HUMAN; TRIMM_HUMAN; RN152_HUMAN; TRIML_HUMAN; NHLC2_HUMAN; TRI58_HUMAN; SH3R2_HUMAN; SH3R3_HUMAN; TRI41_HUMAN; SPRY4_HUMAN; PYDC1_HUMAN; TRI63_HUMAN; TRI52_HUMAN; TRI43_HUMAN; RN183_HUMAN; TRI11_HUMAN; TRI47_HUMAN; ERMAP_HUMAN; TRI56_HUMAN; TRI51_HUMAN; FSD1_HUMAN; TRI62_HUMAN; FSD1L_HUMAN; TRI34_HUMAN; TRI55_HUMAN; TRIM8_HUMAN; TRI31_HUMAN; TRI15_HUMAN; TRIM7_HUMAN; TRIM6_HUMAN; TRIM5_HUMAN; TRIM4_HUMAN; TRIM2_HUMAN; RN208_HUMAN; RNF39_HUMAN; TRI45_HUMAN; SP14L_HUMAN; SP110_HUMAN; TRI39_HUMAN; TRI36_HUMAN; RN186_HUMAN; TRI10_HUMAN; TRIM1_HUMAN; RN112_HUMAN; TRI33_HUMAN; TRI35_HUMAN; TRI17_HUMAN#VALUE!	A1L4K1; A6NDI0; A6NGJ6; A6NI03; A6NLI5; A6NLU0; C9J1S8; E7ERA6; F8VTS6; I1YAP6; M0QZC1; O00635; O15016; O15164; O15344; O15553; O60858; O75382; O75677; O75678; O75679; O94972; P0CG21; P0CI25; P0CI26; P14373; P19474; P23497; P29590; Q12899; Q13049; Q13263; Q13342; Q14258; Q2Q1W2; Q495X7; Q5EBN2; Q5JS37; Q5TA31; Q5W0U4; Q6AZZ1; Q6P9F5; Q6PJ69; Q6UX41; Q6UXE8; Q6UXG8; Q6VVB1; Q6ZMU5; Q6ZWI9; Q7Z4K8; Q7Z6J0; Q86UV6; Q86UV7; Q86WT6; Q86XT4; Q8IUD6; Q8IWR1; Q8IWZ4; Q8IWZ5; Q8IYM9; Q8N3K9; Q8N6D2; Q8N7C3; Q8N8N0; Q8N9V2; Q8NBF2; Q8NG06; Q8TEC5; Q8TEJ3; Q8WV44; Q8WW59; Q8WXC3; Q969Q1; Q96A61; Q96BQ3; Q96D59; Q96F44; Q96LD4; Q96PL5; Q9BRZ2; Q9BSJ1; Q9BTV5; Q9BVG3; Q9BXM9; Q9BYJ4; Q9BYV6; Q9BZR9; Q9BZY9; Q9C019; Q9C029; Q9C030; Q9C035; Q9C037; Q9C040; Q9H0X6; Q9H2S5; Q9H8W5; Q9H930; Q9HB58; Q9HCM9; Q9NQ86; Q9NXI6; Q9UDY6; Q9UJV3; Q9ULX5; Q9UPN9; Q9UPQ4; Q9Y577
COG5219	Predicted E3 ubiquitin ligase [Posttranslational modification, protein turnover, chaperones]	KOG0801	FALSE	0.12	51.44	83.96	30	hit	63	GO:0004842; GO:0030672; GO:0032991; GO:0061630; GO:0043161; GO:0070936; GO:0005654; GO:0042995; GO:0043231; GO:0042734; GO:0005886; GO:0016020; GO:0005768; GO:0016567; GO:0005737; GO:0034145; GO:0005764; GO:0030659; GO:0001650; GO:0005765; GO:0005829; GO:0046872; GO:0010008	ZNRF1_HUMAN; ZNRF2_HUMAN	Q8ND25; Q8NHG8
COG5219	UFD2	COG5113	FALSE	0.13	64.1	90.09	82	hit	63
COG5219	Predicted E3 ubiquitin ligase [Posttranslational modification, protein turnover, chaperones]	KOG1815	FALSE	0.17	56.98	84.81	46	hit	63	GO:0031625; GO:0004842; GO:0005783; GO:0000209; GO:0061630; GO:0005794; GO:0043161; GO:0008270; GO:0042742; GO:0002250; GO:0060546; GO:0042802; GO:0071797; GO:0010803; GO:0015030; GO:0005634; GO:0097039; GO:0006511; GO:0003713; GO:0030262; GO:1901224; GO:0005654; GO:0043066; GO:0098686; GO:0016604; GO:0032436; GO:0098794; GO:0043231; GO:0005886; GO:0045202; GO:0000151; GO:0016020; GO:0098978; GO:0044194; GO:0099576; GO:0005524; GO:0016567; GO:0042267; GO:0031461; GO:0051220; GO:0019787; GO:0031593; GO:0031966; GO:0005737; GO:0097413; GO:0050728; GO:0043123; GO:0051865; GO:0007005; GO:0031424; GO:0030425; GO:0005813; GO:0007088; GO:0000226; GO:0051092; GO:2000348; GO:0043130; GO:0031624; GO:0050852; GO:0140311; GO:0044877; GO:0006915; GO:0005829; GO:0046872; GO:2001238; GO:0032088; GO:0010008; GO:0005789	R144A_HUMAN; RN19B_HUMAN; R144B_HUMAN; CUL9_HUMAN; RN217_HUMAN; HOIL1_HUMAN; SHRPN_HUMAN; RN19A_HUMAN; AKIB1_HUMAN; ARI1_HUMAN	P50876; Q6ZMZ0; Q7Z419; Q8IWT3; Q8TC41; Q9BYM8; Q9H0F6; Q9NV58; Q9P2G1; Q9Y4X5
COG5219	COG4530	COG4530	FALSE	0.18	46.19	81.02	11	hit	63
COG5219	Putative transcription factor HALR/MLL3, involved in embryonic development [General function prediction only]	KOG4443	FALSE	0.27	58.96	75.01	52	hit	63	GO:0008285; GO:0001555; GO:0140999; GO:0050821; GO:0140945; GO:0005634; GO:0042054; GO:0003713; GO:0005654; GO:0042800; GO:0044666; GO:0031507; GO:0042393; GO:0051602; GO:0000976; GO:0008284; GO:0006260; GO:0043627; GO:1904837; GO:0003723; GO:0035097; GO:0003677; GO:0032259; GO:1990173; GO:0033148; GO:0007049; GO:0005829; GO:0046872; GO:0016746; GO:0048477; GO:0051726; GO:0006355; GO:0045944	KMT2D_HUMAN; TBRG1_HUMAN; KMT2C_HUMAN	O14686; Q3YBR2; Q8NEZ4
COG5219	Vacuolar assembly/sorting proteins VPS39/VAM6/VPS3 [Intracellular trafficking, secretion, and vesicular transport]	KOG2063	FALSE	0.28	60.62	79.01	44	hit	63	GO:0030123; GO:0035542; GO:0008333; GO:0005770; GO:0005769; GO:0007179; GO:0061909; GO:0005160; GO:0043231; GO:0016020; GO:0006914; GO:0032456; GO:0030897; GO:0046332; GO:0007165; GO:0005737; GO:0006355; GO:0033263; GO:0006886; GO:1902501; GO:0034058; GO:0005765; GO:1902774; GO:0031902; GO:0010008	TGFA1_HUMAN; VPS39_HUMAN	Q8WUH2; Q96JC1
COG5219	Uncharacterized conserved protein [Function unknown]	KOG4638	FALSE	0.36	53.01	50.01	48	hit	63	GO:0051865; GO:0016020; GO:0005783; GO:0043130; GO:0061630; GO:1904294; GO:0046872; GO:0005789	RNFT1_HUMAN; RNFT2_HUMAN	Q5M7Z0; Q96EX2
COG5219	Transcriptional regulator BRCA1 [Replication, recombination and repair, Transcription]	KOG4362	FALSE	0.36	57.81	78.18	49	hit	63	GO:0042803; GO:0031441; GO:0002039; GO:0015631; GO:0007095; GO:0006357; GO:0009048; GO:2000378; GO:0043065; GO:0046982; GO:0008270; GO:0010212; GO:0070533; GO:0046826; GO:0007098; GO:0016607; GO:0043232; GO:0005886; GO:0035825; GO:0000151; GO:0031398; GO:0005694; GO:0000724; GO:0003677; GO:0003684; GO:0008630; GO:0000152; GO:0051726; GO:0046600; GO:0060348; GO:0006301; GO:1990391; GO:0071681; GO:0097150; GO:0019900; GO:0005654; GO:0006633; GO:0000931; GO:0006281; GO:0000122; GO:0044818; GO:0005737; GO:0006974; GO:0001741; GO:0051865; GO:0045892; GO:0046605; GO:0051179; GO:0045732; GO:0045786; GO:0060623; GO:0030308; GO:0045739; GO:0000278; GO:0045766; GO:0032991; GO:0071356; GO:0045893; GO:0003713; GO:0021987; GO:0050727; GO:0016604; GO:0071479; GO:0010575; GO:0000976; GO:0110025; GO:0043627; GO:0003723; GO:0016567; GO:0005815; GO:2000001; GO:0019899; GO:0000800; GO:0006302; GO:0070063; GO:0007059; GO:0045944; GO:0035067; GO:0006282; GO:0031625; GO:0004842; GO:0033147; GO:0035066; GO:0042802; GO:0005634; GO:0000132; GO:0071539; GO:0043066; GO:0042325; GO:0031436; GO:0045814; GO:0045717; GO:1902042; GO:0001894; GO:0001673; GO:1990904; GO:0043009; GO:0036464; GO:0010628; GO:0070532; GO:0070531; GO:0085020; GO:0046872	BRCA1_HUMAN; MCPH1_HUMAN; BARD1_HUMAN	P38398; Q8NEM0; Q99728
COG5219	Chaperone-dependent E3 ubiquitin protein ligase (contains TPR repeats) [Posttranslational modification, protein turnover, chaperones]	KOG4642	FALSE	0.4	49.02	77.98	48	hit	63	GO:0031625; GO:0042803; GO:0030968; GO:0004842; GO:0005783; GO:0048156; GO:0000209; GO:0001664; GO:0061630; GO:0051879; GO:0043161; GO:0061684; GO:0031943; GO:0031371; GO:0050821; GO:0005634; GO:0006511; GO:0019900; GO:0005654; GO:0051087; GO:0071218; GO:0030544; GO:0030433; GO:0032436; GO:0045862; GO:0042405; GO:0034605; GO:0006281; GO:0090035; GO:0002931; GO:0000151; GO:0070534; GO:0034450; GO:0031398; GO:0016567; GO:0046332; GO:0030911; GO:0005737; GO:0019899; GO:0030674; GO:0006515; GO:0030018; GO:0051865; GO:0101031; GO:0030512; GO:0038128; GO:0071456; GO:0005829; GO:0051604; GO:0070412; GO:0031072; GO:0051787; GO:0031647	CHIP_HUMAN	Q9UNE7
COG5219	Zn finger protein [General function prediction only]	KOG3002	FALSE	0.43	50.53	77.63	46	hit	63	GO:0004842; GO:0043065; GO:0061630; GO:0005769; GO:0043161; GO:0007399; GO:0008270; GO:0007283; GO:0042802; GO:0005634; GO:0031396; GO:0006511; GO:0005654; GO:1990000; GO:0043066; GO:0003714; GO:0043231; GO:2001237; GO:0007411; GO:0007264; GO:0090090; GO:0031647; GO:0048471; GO:1903215; GO:0016567; GO:0005635; GO:0005737; GO:0043025; GO:2001244; GO:0042752; GO:0043154; GO:0048511; GO:0009653; GO:0007049; GO:0005739; GO:0031624; GO:0006915; GO:0030163; GO:0005829; GO:0046872; GO:0060070; GO:0030877; GO:0051402	SIAH2_HUMAN; ZTRF1_HUMAN; SIAH1_HUMAN; SIAH3_HUMAN	O43255; P0DTL6; Q8IUQ4; Q8IW03
COG5219	Uncharacterized conserved protein [Function unknown]	KOG3899	FALSE	0.6	50.67	72.93	34	hit	63	GO:0005783; GO:0000209; GO:0006986; GO:0016567; GO:0030433; GO:0030970; GO:0061630; GO:0046872; GO:0005789	TM129_HUMAN	A0AVI4
COG5219	Predicted E3 ubiquitin ligase [Posttranslational modification, protein turnover, chaperones]	KOG0314	FALSE	0.61	52.55	74.51	49	hit	63	GO:0035264; GO:0004842; GO:0032991; GO:0061630; GO:0008270; GO:0005730; GO:0005634; GO:0006511; GO:0061053; GO:0006275; GO:0006397; GO:0016607; GO:0048568; GO:0003723; GO:0016567; GO:0005815; GO:0005694; GO:0001701; GO:0019901; GO:0006974; GO:0005829; GO:0006260	RBBP6_HUMAN	Q7Z6E9
COG5219	E3 ubiquitin-protein ligase (Parkin protein) [Posttranslational modification, protein turnover, chaperones]	KOG0006	FALSE	0.62	52.21	73.07	37	hit	63	GO:0000209; GO:0015631; GO:2000378; GO:0001664; GO:0043524; GO:0008270; GO:1905366; GO:0070979; GO:0000266; GO:0034976; GO:0006511; GO:0097237; GO:0043388; GO:0016607; GO:0046676; GO:1905477; GO:0000151; GO:0042415; GO:0035249; GO:0008344; GO:0090141; GO:0019901; GO:1902530; GO:0010498; GO:0005739; GO:0032232; GO:0010629; GO:0043130; GO:1990381; GO:0070842; GO:0033132; GO:0001933; GO:0070585; GO:0032092; GO:1904049; GO:0010506; GO:0010821; GO:0014069; GO:0001964; GO:0005741; GO:0061630; GO:0070050; GO:1902803; GO:0070936; GO:0000422; GO:0003779; GO:0098779; GO:0031396; GO:0051087; GO:0019900; GO:0140251; GO:0044828; GO:0030544; GO:0043274; GO:1901800; GO:0008013; GO:0003714; GO:0007612; GO:0098793; GO:0000122; GO:0099074; GO:0007417; GO:0010906; GO:0090201; GO:0051881; GO:0005737; GO:1903377; GO:0051865; GO:0010637; GO:0042053; GO:0006513; GO:0043005; GO:0031624; GO:0045732; GO:0031072; GO:0016236; GO:0016235; GO:0010994; GO:1900407; GO:1903265; GO:1905281; GO:0071287; GO:0005794; GO:0042417; GO:0046329; GO:0060544; GO:0032436; GO:1990444; GO:1903351; GO:1990452; GO:0017124; GO:1903861; GO:0031647; GO:1900242; GO:0016567; GO:1903214; GO:0010636; GO:0042826; GO:0031648; GO:0060828; GO:0097413; GO:0019899; GO:0043123; GO:1903599; GO:0007005; GO:1902254; GO:0098691; GO:0044877; GO:0005829; GO:0070534; GO:0045944; GO:0031625; GO:0006979; GO:0051582; GO:0061734; GO:0004842; GO:0034620; GO:2000377; GO:0005783; GO:0043161; GO:0097602; GO:0000423; GO:0050821; GO:0042802; GO:0005634; GO:1990000; GO:1902236; GO:0035519; GO:0030165; GO:0034599; GO:1903382; GO:0090090; GO:1903542; GO:0032368; GO:0048471; GO:0044314; GO:0010628; GO:0051583; GO:1902283; GO:0036503; GO:0014059; GO:0085020; GO:0042981	PRKN_HUMAN	O60260
COG5219	Protein involved in mRNA turnover and stability [RNA processing and modification]	KOG1609	FALSE	1.1	47.09	54.42	51	hit	63	GO:0006955; GO:0004842; GO:0005783; GO:0005795; GO:0000209; GO:0032588; GO:0061630; GO:0005802; GO:1905524; GO:0043161; GO:0005794; GO:0008270; GO:0070936; GO:0002643; GO:0002250; GO:0050821; GO:1905167; GO:0042287; GO:1902916; GO:0005634; GO:0140374; GO:0042130; GO:0097371; GO:0030433; GO:0043231; GO:0008284; GO:0005886; GO:1901799; GO:0016020; GO:0031901; GO:0140367; GO:0000139; GO:0000835; GO:0016567; GO:0002495; GO:0005768; GO:0005737; GO:0019899; GO:0016740; GO:0005764; GO:0030659; GO:0031410; GO:0051865; GO:0010498; GO:1902166; GO:0006513; GO:0036503; GO:0044790; GO:0043518; GO:0043130; GO:0031624; GO:1990381; GO:0006897; GO:0005765; GO:0005829; GO:0031902; GO:0010008; GO:0005789	MARHB_HUMAN; MARH6_HUMAN; MARH8_HUMAN; MARH3_HUMAN; MARH9_HUMAN; MARHA_HUMAN; MARH1_HUMAN; MARH7_HUMAN; MARH2_HUMAN; MARH4_HUMAN	A6NNE9; O60337; Q5T0T0; Q86UD3; Q86YJ5; Q8NA82; Q8TCQ1; Q9H992; Q9P0N8; Q9P2E8
COG5219	Rab5 GTPase effector Rabaptin-5 [Intracellular trafficking, secretion, and vesicular transport]	KOG0993	FALSE	1.1	51.5	42.41	53	hit	63	GO:0042803; GO:0032991; GO:0005769; GO:1903441; GO:0019904; GO:0043231; GO:0015031; GO:0031901; GO:0008083; GO:0005768; GO:0061025; GO:1902017; GO:0005096; GO:0036064; GO:0005813; GO:0006893; GO:0016192; GO:0030030; GO:0006897; GO:0055037; GO:0006915; GO:0005829; GO:0030139	RABE1_HUMAN; RABE2_HUMAN	Q15276; Q9H5N1
COG5219	COG3364	COG3364	FALSE	1.2	39.3	56.16	23	hit	63
COG5219	COG5349	COG5349	FALSE	1.3	40.23	55.19	10	hit	63
COG5219	Vacuolar assembly/sorting protein VPS8 [Intracellular trafficking, secretion, and vesicular transport]	KOG2079	FALSE	1.4	56.04	44.69	52	hit	63	GO:0035542; GO:0033263; GO:0030897; GO:0005770; GO:0005769; GO:0034058; GO:0046872; GO:0006623	VPS8_HUMAN	Q8N3P4
COG5219	Uncharacterized conserved protein, contains C1, PH and RUN domains [Signal transduction mechanisms]	KOG1829	FALSE	2.1	49.21	64.3	45	hit	63	GO:0045806; GO:0032266; GO:0007030; GO:0051898; GO:1900029; GO:0005770; GO:0005769; GO:0005794; GO:0000421; GO:0032880; GO:0005730; GO:0070873; GO:0005654; GO:0061909; GO:0071985; GO:0002376; GO:0043231; GO:0006909; GO:1901981; GO:0006629; GO:0070273; GO:0045445; GO:0005886; GO:0015031; GO:0006914; GO:0010507; GO:0042267; GO:0019894; GO:0005737; GO:0019216; GO:0005764; GO:0031410; GO:0061910; GO:0045780; GO:0010314; GO:1901097; GO:0005765; GO:0005829; GO:0046872; GO:0097352; GO:0031902; GO:0044754; GO:1902774; GO:0032418; GO:0010008	DEFI8_HUMAN; PKHM3_HUMAN; PKHM2_HUMAN; RUBIC_HUMAN; PACER_HUMAN; PKHM1_HUMAN	Q6ZN54; Q6ZWE6; Q8IWE5; Q92622; Q9H714; Q9Y4G2
COG5219	Putative transcription factor 5qNCA, contains JmjC domain [Transcription]	KOG1356	FALSE	2.1	51.91	48.65	60	hit	63	GO:0000118; GO:0006357; GO:0045893; GO:0005634; GO:0009755; GO:0120162; GO:0005654; GO:0030521; GO:0046966; GO:0032454; GO:0016020; GO:0007290; GO:0031490; GO:1990830; GO:0001673; GO:2000736; GO:0051213; GO:0007596; GO:0046293; GO:0005737; GO:2000036; GO:0016209; GO:0140683; GO:0000785; GO:0003712; GO:0050681; GO:0046872; GO:0006355; GO:0045944; GO:0005506	HAIR_HUMAN; JHD2C_HUMAN; KDM3B_HUMAN; KDM3A_HUMAN	O43593; Q15652; Q7LBC6; Q9Y4C1
COG5219	Predicted transcription factor Requiem/NEURO-D4 [Transcription]	KOG1244	FALSE	2.1	45.76	36.52	30	hit	63	GO:0097190; GO:0070316; GO:0007517; GO:0006357; GO:1905454; GO:1902459; GO:0007399; GO:0008270; GO:0045663; GO:0005634; GO:0005654; GO:0003714; GO:0070577; GO:0006338; GO:0043231; GO:0000122; GO:0016514; GO:0030071; GO:0035060; GO:2000045; GO:0062072; GO:0000785; GO:2000819; GO:0005813; GO:2000781; GO:0071565; GO:0006915; GO:0005829; GO:0046872; GO:0045597	DPF3_HUMAN; REQU_HUMAN	Q92784; Q92785
COG5219	FdhE	COG3058	FALSE	2.1	45.17	55.07	51	hit	63
COG5219	Helicase-like transcription factor HLTF/DNA helicase RAD5, DEAD-box superfamily [Transcription, Replication, recombination and repair]	KOG1001	FALSE	2.3	49.92	50.78	45	hit	63	GO:0031625; GO:0016363; GO:0061630; GO:0008270; GO:0042789; GO:0016818; GO:0005730; GO:0050767; GO:0005634; GO:0140658; GO:0005654; GO:0006281; GO:0005886; GO:0090575; GO:0016020; GO:0003723; GO:0005524; GO:0016567; GO:0005737; GO:0003677; GO:0008094; GO:0004386; GO:0045944	HLTF_HUMAN	Q14527
COG5219	PHD finger protein AF10 [General function prediction only]	KOG0956	FALSE	2.4	51.2	41.22	51	hit	63	GO:0005634; GO:0003677; GO:0006325; GO:0005654; GO:0035812; GO:0031491; GO:0036359; GO:0006357; GO:0032991; GO:0042393; GO:0010765; GO:0035811; GO:0046872; GO:0070295; GO:0006355; GO:0045944; GO:0003682	AF10_HUMAN; AF17_HUMAN	P55197; P55198
COG5219	TNG2	COG5034	FALSE	2.6	43.36	36.12	49	hit	63
COG5219	Polycomb-like PHD Zn-finger protein [General function prediction only]	KOG4323	FALSE	2.9	46.77	38.31	50	hit	63	GO:0034243; GO:0019827; GO:0035098; GO:0007379; GO:0042802; GO:0000977; GO:0005634; GO:0001222; GO:0006325; GO:0005654; GO:0035064; GO:1990226; GO:0045814; GO:0000122; GO:0140861; GO:1990830; GO:0005815; GO:0005737; GO:0040029; GO:0003682; GO:0016180; GO:0003677; GO:0035861; GO:0034472; GO:0005829; GO:0046872; GO:0048863; GO:0006355; GO:0032039	PHF1_HUMAN; PHF19_HUMAN; INT12_HUMAN; MTF2_HUMAN	O43189; Q5T6S3; Q96CB8; Q9Y483
COG5219	Uncharacterized conserved protein [Function unknown]	KOG2149	FALSE	2.9	45.62	78.99	18	hit	63	GO:0005634; GO:0005654; GO:0071339; GO:0005739; GO:0005730	TEX10_HUMAN	Q9NXF1
COG5219	PHD Zn-finger protein [General function prediction only]	KOG1512	FALSE	3.1	45.12	43.77	39	hit	63	GO:0004402; GO:0016586; GO:0070316; GO:0016363; GO:0006357; GO:1902459; GO:0007399; GO:0045663; GO:0071564; GO:0005654; GO:0045582; GO:0006338; GO:0016514; GO:0030071; GO:0000776; GO:2000045; GO:0000785; GO:2000819; GO:0045892; GO:0003712; GO:2000781; GO:0046872; GO:0045597; GO:0045944	PHF10_HUMAN	Q8WUB8
COG5219	RNA polymerase II transcription initiation/nucleotide excision repair factor TFIIH, subunit SSL1 [Transcription, Replication, recombination and repair]	KOG2807	FALSE	3.3	44.62	42.08	48	hit	63	GO:0005634; GO:0005675; GO:0000438; GO:0000439; GO:0006289; GO:0016251; GO:0005654; GO:0002031; GO:1905776; GO:0006351; GO:0006367; GO:0006357; GO:0005669; GO:0016607; GO:0008270; GO:0009411; GO:0006366	TF2H2_HUMAN; T2H2L_HUMAN	Q13888; Q6P1K8
COG5219	Predicted helicase [General function prediction only]	KOG0383	FALSE	3.4	48.24	28.84	45	hit	63	GO:0000118; GO:0006955; GO:0034451; GO:0016605; GO:0008285; GO:0007051; GO:0032991; GO:0006357; GO:0046872; GO:0008270; GO:0072553; GO:0042802; GO:0045893; GO:0000977; GO:0005730; GO:0140658; GO:0005634; GO:0016887; GO:0002458; GO:1990391; GO:0006325; GO:0005654; GO:0001674; GO:0061629; GO:0045060; GO:0016604; GO:0007098; GO:0042393; GO:0016607; GO:0003714; GO:0006338; GO:0000976; GO:0061628; GO:0042659; GO:0006366; GO:0090575; GO:0000122; GO:0051963; GO:0016020; GO:0090734; GO:0150048; GO:0045182; GO:0001673; GO:0003723; GO:2000736; GO:0005524; GO:0000781; GO:0042826; GO:0000724; GO:0005737; GO:0002509; GO:0097536; GO:0001221; GO:0003682; GO:0000785; GO:0003677; GO:0035092; GO:0005813; GO:0045892; GO:0032722; GO:1901798; GO:0010629; GO:0021895; GO:0006959; GO:0016581; GO:0004386; GO:0005829; GO:2000410; GO:0000792; GO:0006355; GO:0045944	AIRE_HUMAN; CHD3_HUMAN; CHD4_HUMAN; CHD5_HUMAN; PF21A_HUMAN; PF21B_HUMAN	O43918; Q12873; Q14839; Q8TDI0; Q96BD5; Q96EK2
COG5219	COG1326	COG1326	FALSE	3.4	40.31	39.06	8	hit	63
COG5219	CLIP-associating protein [General function prediction only]	KOG2956	FALSE	3.6	46.26	89.27	41	hit	63	GO:0032587; GO:1904261; GO:0044295; GO:0010634; GO:0007030; GO:0005802; GO:0008017; GO:0005794; GO:0010458; GO:0031023; GO:0005828; GO:0051895; GO:0005874; GO:0051893; GO:0007020; GO:1990782; GO:0034453; GO:1903690; GO:0007163; GO:0072659; GO:0002162; GO:0005938; GO:0031592; GO:0010470; GO:0051294; GO:0030953; GO:0072686; GO:0051497; GO:0007052; GO:0090162; GO:0031111; GO:0035371; GO:0005886; GO:0031113; GO:0005876; GO:0090307; GO:0016020; GO:0040001; GO:0031116; GO:0043515; GO:0045180; GO:0035791; GO:0030516; GO:0005881; GO:0032956; GO:1903754; GO:0001578; GO:0005815; GO:0000776; GO:0031252; GO:0031110; GO:0005737; GO:0032886; GO:0010717; GO:0006903; GO:0005813; GO:0000226; GO:0051301; GO:0045921; GO:0090091; GO:0030981; GO:0005829; GO:0070507; GO:0051010; GO:0007026; GO:0051015	CLAP2_HUMAN; CLAP1_HUMAN	O75122; Q7Z460
COG5219	Uncharacterized conserved protein [Function unknown]	KOG2032	FALSE	3.6	45.69	89.26	7	hit	63	GO:0030154; GO:0001669; GO:0016020; GO:0005615; GO:0010737; GO:0007283; GO:0097225; GO:0005737; GO:0036126; GO:0005730	MRO2A_HUMAN; MROH9_HUMAN; MROH7_HUMAN; MRO2B_HUMAN; MROH1_HUMAN; MSTRO_HUMAN; MROH8_HUMAN	A6NES4; Q5TGP6; Q68CQ1; Q7Z745; Q8NDA8; Q9BYG7; Q9H579
COG5219	HybF	COG0375	FALSE	3.6	35.68	40.02	9	hit	63
COG5219	Microtubule-associated protein [Cytoskeleton]	KOG1820	FALSE	3.8	48.5	88.26	187	hit	63	GO:0007019; GO:0043021; GO:0007051; GO:0030951; GO:0032991; GO:0008017; GO:0051298; GO:0000922; GO:0005730; GO:0007098; GO:0061863; GO:0007052; GO:0005886; GO:0016020; GO:0000776; GO:0005737; GO:0050658; GO:0090063; GO:0005813; GO:0051301; GO:0046785; GO:0005829; GO:0051010; GO:0045296	CKAP5_HUMAN	Q14008
COG5219	COG3357	COG3357	FALSE	3.8	34.27	39.99	11	hit	63
COG5219	MOT2 transcription factor [Transcription]	KOG2068	FALSE	3.9	43.2	41.33	50	hit	63	GO:0051865; GO:0005634; GO:0006511; GO:0004842; GO:0003723; GO:0030014; GO:0000289; GO:0016567; GO:0046872; GO:0005829; GO:0045652	CNOT4_HUMAN	O95628
COG5219	Nucleosome remodeling factor, subunit NURF301/BPTF [Chromatin structure and dynamics, Transcription]	KOG1473	FALSE	4	51.83	30.12	52	hit	63	GO:0044297; GO:0007492; GO:0043565; GO:0006357; GO:0005634; GO:0005654; GO:0007420; GO:0035064; GO:0006338; GO:0001892; GO:0000122; GO:0048471; GO:1904949; GO:0000978; GO:0009952; GO:0070062; GO:0005737; GO:0000785; GO:0030425; GO:0016589; GO:0046872; GO:1990090; GO:0006355; GO:0045944	BPTF_HUMAN	Q12830
COG5219	COG5141	COG5141	FALSE	4.1	47.68	30.73	34	hit	63
COG5219	COG2888	COG2888	FALSE	4.2	30.96	30.34	8	hit	63
COG5219	Chromatin remodeling protein, contains PHD Zn-finger [Chromatin structure and dynamics]	KOG1973	FALSE	4.4	41.46	31.65	51	hit	63	GO:0045111; GO:0043996; GO:0001558; GO:0048147; GO:0002039; GO:0046982; GO:0043065; GO:0000812; GO:1902459; GO:0042789; GO:0006275; GO:0043997; GO:0048133; GO:0035064; GO:0005886; GO:1902749; GO:0000786; GO:0003682; GO:0003677; GO:0060261; GO:1903706; GO:0046972; GO:0051726; GO:0000123; GO:0007141; GO:0030317; GO:0008285; GO:0043067; GO:0007283; GO:0072520; GO:0006473; GO:0005654; GO:0016580; GO:0140566; GO:0006338; GO:2000779; GO:0000122; GO:0048144; GO:0051457; GO:0006974; GO:2001235; GO:0050793; GO:0030512; GO:1902166; GO:0045892; GO:2000278; GO:0035033; GO:0030308; GO:1905168; GO:0045893; GO:0045926; GO:0003713; GO:0007286; GO:0043995; GO:0005669; GO:0032777; GO:0035091; GO:0140416; GO:0030511; GO:0016251; GO:0030336; GO:0007049; GO:0044877; GO:0006915; GO:0005829; GO:0006606; GO:0045944; GO:1902164; GO:0097190; GO:0016602; GO:0005634; GO:0051123; GO:0043433; GO:0045814; GO:0070776; GO:0140889; GO:0001673; GO:2000772; GO:0007165; GO:1902455; GO:0035267; GO:0046872; GO:0031965; GO:0006355; GO:0042981	TAF3_HUMAN; ING5_HUMAN; ING2_HUMAN; ING3_HUMAN; ING1_HUMAN; ING4_HUMAN	Q5VWG9; Q8WYH8; Q9H160; Q9NXR8; Q9UK53; Q9UNL4
COG5219	Predicted E3 ubiquitin ligase [Posttranslational modification, protein turnover, chaperones]	KOG2231	FALSE	4.5	47.31	31.57	47	hit	63	GO:0140517; GO:0045947; GO:1990116; GO:0006513; GO:0170011; GO:0003723; GO:0016567; GO:0061630; GO:0005829; GO:0046872; GO:0070534; GO:0043022; GO:0022626; GO:0072344	ZN598_HUMAN	Q86UK7
COG5219	COG5236	COG5236	FALSE	4.7	45.25	43.85	49	hit	63
COG5219	SSL1	COG5151	FALSE	4.8	43.95	37.18	49	hit	63
COG5219	YcaR	COG2835	FALSE	5.7	29.87	31.78	13	hit	63
COG5219	PHD finger protein BR140/LIN-49 [General function prediction only]	KOG0955	FALSE	6.6	48.45	23.04	50	hit	63	GO:0006357; GO:0035902; GO:0036409; GO:0043204; GO:0010698; GO:0045893; GO:0005634; GO:0043249; GO:0005654; GO:0140566; GO:0042393; GO:0016607; GO:0045648; GO:0051602; GO:0006338; GO:0005886; GO:0070776; GO:0005737; GO:0050793; GO:0003677; GO:0030425; GO:0045740; GO:1903706; GO:0005576; GO:0005829; GO:0046872; GO:0000123; GO:0006355	BRD1_HUMAN; BRPF1_HUMAN; BRPF3_HUMAN	O95696; P55201; Q9ULD4
COG5219	KAP95	COG5215	FALSE	6.8	45.61	87.93	207	hit	63
COG5219	Uncharacterized conserved protein [Function unknown]	KOG3961	FALSE	7.3	39.19	60.5	56	hit	63	GO:0031625; GO:0044297; GO:0034620; GO:0001664; GO:0051879; GO:0003779; GO:0005634; GO:0051087; GO:0007286; GO:0030544; GO:0043014; GO:0002177; GO:0031982; GO:0048487; GO:0008104; GO:0043005; GO:0097225; GO:0005829; GO:0031072; GO:0005879	PACRL_HUMAN; PACRG_HUMAN	Q8N7B6; Q96M98
COG5219	WD40 repeat protein [General function prediction only]	KOG2041	FALSE	7.4	47.81	30.54	68	hit	63	GO:0030991; GO:0060271; GO:0036064; GO:0005813; GO:1990830; GO:0097542; GO:0061512; GO:0042073; GO:0005929; GO:0005930; GO:0035721	WDR35_HUMAN	Q9P2L0
COG5219	Adaptor protein Pellino [Signal transduction mechanisms]	KOG3842	FALSE	7.5	41.17	33.29	54	hit	63	GO:0061630; GO:0001819; GO:0043161; GO:0070936; GO:0060546; GO:0005634; GO:0042130; GO:0060544; GO:0043331; GO:0045087; GO:0032496; GO:2001237; GO:0001934; GO:0034450; GO:0031398; GO:0016567; GO:0042098; GO:0034141; GO:0030890; GO:0034145; GO:0043123; GO:0010804; GO:0008592; GO:0005829; GO:0070534; GO:0043410	PELI3_HUMAN; PELI1_HUMAN; PELI2_HUMAN	Q8N2H9; Q96FA3; Q9HAT8
COG5219	Histone H3 (Lys4) methyltransferase complex, subunit CPS60/ASH2/BRE2 [Chromatin structure and dynamics, Transcription]	KOG2626	FALSE	7.7	43.88	25.37	34	hit	63	GO:0005634; GO:0048188; GO:0045815; GO:0005654; GO:0043627; GO:0000791; GO:0044665; GO:0044666; GO:0030097; GO:0071339; GO:0008013; GO:0045944; GO:0046872; GO:0000976; GO:0006974; GO:0008284; GO:0035097	ASH2L_HUMAN	Q9UBL3
COG5219	Vesicle coat complex COPI, alpha subunit [Intracellular trafficking, secretion, and vesicular transport]	KOG0292	FALSE	7.9	47.9	21.65	44	hit	63	GO:0016020; GO:0000139; GO:0005615; GO:0030426; GO:0006886; GO:0070062; GO:0030126; GO:0006890; GO:0006888; GO:0005179; GO:0005198; GO:0005829; GO:0005737; GO:0006891; GO:0030133; GO:0030157; GO:0005789	COPA_HUMAN	P53621
COG5219	Nob1	COG1439	FALSE	9.9	35.31	22.76	16	hit	63
COG5219	DNA-directed RNA polymerase, subunit RPB7.0 [Transcription]	KOG3507	FALSE	11	28.6	25.57	11	hit	63	GO:0005634; GO:0003677; GO:0005736; GO:0005654; GO:0003899; GO:0006360; GO:0005666; GO:0006383; GO:0008270; GO:0005829; GO:0006356; GO:0006366; GO:0005665	RPAB4_HUMAN	P53803
COG5219	Protein phosphatase 2A regulatory subunit A and related proteins [Signal transduction mechanisms]	KOG0211	FALSE	12	42.25	51.58	18	hit	63	GO:0000159; GO:0006468; GO:0006672; GO:0030308; GO:0045121; GO:0030111; GO:0046982; GO:0051898; GO:0005802; GO:1990405; GO:0080163; GO:0032367; GO:0032515; GO:0001835; GO:0005634; GO:0051232; GO:0051306; GO:0006275; GO:0015630; GO:0008287; GO:0008380; GO:0051754; GO:0000775; GO:0030155; GO:0016020; GO:0098978; GO:0019932; GO:0065003; GO:0019888; GO:0040008; GO:0043409; GO:0070062; GO:0007165; GO:2001241; GO:1903538; GO:0045595; GO:0005737; GO:0060561; GO:0043025; GO:0007143; GO:0010033; GO:0006355; GO:0030425; GO:0004722; GO:0005739; GO:0043005; GO:0055037; GO:0043029; GO:0006915; GO:0007059; GO:0005829; GO:0030289; GO:0042532; GO:0006470; GO:0016328	2AAA_HUMAN; 2AAB_HUMAN; PP4R4_HUMAN; PP4R1_HUMAN; RELCH_HUMAN	P30153; P30154; Q6NUP7; Q8TF05; Q9P260
COG5219	DNA repair/transcription protein Mms19 [Replication, recombination and repair, Transcription]	KOG1967	FALSE	16	44.67	53.44	109	hit	63	GO:1905168; GO:0045893; GO:0005634; GO:0005675; GO:0005819; GO:0003713; GO:0005654; GO:0097361; GO:0009725; GO:0006281; GO:0000160; GO:0097428; GO:0016020; GO:0030159; GO:0005815; GO:0006974; GO:0005737; GO:0019899; GO:0030674; GO:0006289; GO:0006259; GO:0006351; GO:0016226; GO:0030331; GO:0007059; GO:0005829; GO:0071817	MMS19_HUMAN	Q96T76
COG5219	Karyopherin (importin) beta 1 [Nuclear structure, Intracellular trafficking, secretion, and vesicular transport]	KOG1241	FALSE	19	41.14	79.47	211	hit	63	GO:0010494; GO:0005643; GO:0045184; GO:0051879; GO:0008270; GO:0035580; GO:0019904; GO:0042564; GO:0005634; GO:0006610; GO:0005654; GO:0071782; GO:0007080; GO:0030953; GO:0031291; GO:0031965; GO:0090307; GO:0016020; GO:0040001; GO:0003723; GO:0006404; GO:0061676; GO:0070062; GO:0005635; GO:0005737; GO:0019899; GO:0031267; GO:0007079; GO:0061608; GO:1904813; GO:0005576; GO:0005829; GO:0006607; GO:0008139; GO:0006606	IMB1_HUMAN	Q14974
COG5219	Component of synaptic membrane glycine-, glutamate- and thienylcyclohexylpiperidine-binding glycoprotein (43kDa) [Signal transduction mechanisms]	KOG4825	FALSE	20	41.2	69.3	28	hit	63	GO:0005737; GO:0000922; GO:0005814; GO:0005929	CE104_HUMAN	O60308
COG5219	Rab3 effector RIM1 and related proteins, contain Rab3a binding domain [Intracellular trafficking, secretion, and vesicular transport]	KOG3799	FALSE	24	32.7	23.53	51	hit	63
COG5219	Uncharacterized conserved protein [Function unknown]	KOG0212	FALSE	24	39.83	41.84	8	hit	63	GO:0098830; GO:0099149; GO:0031901; GO:0000139; GO:0005783; GO:0006661; GO:0007165; GO:0070772; GO:0005829; GO:0043231; GO:0031902; GO:0042802; GO:0038023; GO:0010008	VAC14_HUMAN	Q08AM6
COG5219	SNF2 family DNA-dependent ATPase domain-containing protein [Transcription]	KOG0392	FALSE	31	43.57	33.48	108	hit	63	GO:0003677; GO:0016887; GO:0005654; GO:0003712; GO:0045892; GO:0140658; GO:0005524; GO:0008094; GO:0043231; GO:0004386; GO:0017025; GO:0035562	BTAF1_HUMAN	O14981
COG5219	STAG1__HOMSAP049214/1-1258	Scc3	FALSE	33	42.57	65.33	183	hit	63		STAG1_HUMAN, STAG2_HUMAN, STAG3_HUMAN	Q8N3U4; Q8WVM7; Q9UJ98
COG5219	HSH155	COG5181	FALSE	34	40.3	68.27	191	hit	63
COG5219	Nucleolar protein NOP52/RRP1 [RNA processing and modification]	KOG3911	FALSE	44	35.07	41.06	52	hit	63	GO:0000791; GO:0043065; GO:0043484; GO:0030688; GO:0005730; GO:0005634; GO:0003713; GO:0005654; GO:0001652; GO:0098586; GO:0006397; GO:0008380; GO:0006364; GO:0043923; GO:0003723; GO:0005694; GO:0034260; GO:0006915; GO:0005829; GO:0000792; GO:0045944	RRP1_HUMAN; RRP1B_HUMAN	P56182; Q14684
COG5219	TATA-binding protein-interacting protein [General function prediction only]	KOG1824	FALSE	44	40.01	36.32	109	hit	63	GO:0005794; GO:0043086; GO:0045893; GO:0030154; GO:0005634; GO:0005654; GO:0017025; GO:0000151; GO:0016020; GO:0031461; GO:0016567; GO:0010265; GO:0070062; GO:0005737; GO:0034774; GO:0045899; GO:0005576; GO:0005829; GO:1904813	CAND2_HUMAN; CAND1_HUMAN	O75155; Q86VP6
COG5219	Uncharacterized conserved protein [Function unknown]	KOG4653	FALSE	46	39.82	67.64	199	hit	63	GO:0016020; GO:0009306	TNG6_HUMAN	Q9C0B7
COG5219	Uncharacterized conserved protein [Function unknown]	KOG4524	FALSE	48	39.54	58.48	173	hit	63	GO:0005634; GO:0070209; GO:0032006; GO:0110078; GO:0031931; GO:2000003; GO:0006338; GO:0050821; GO:0005737; GO:0031932	TTI1_HUMAN	O43156
COG5219	Predicted importin 9 [Intracellular trafficking, secretion, and vesicular transport, Nuclear structure]	KOG2274	FALSE	53	38.75	49.78	192	hit	63	GO:0140713; GO:0016020; GO:0061608; GO:0042393; GO:0005829; GO:0005635; GO:0031144; GO:0005737; GO:0006606; GO:0031267	IPO9_HUMAN	Q96P70
COG5219	Uncharacterized conserved protein [Function unknown]	KOG1248	FALSE	58	39.25	32.82	131	hit	63	GO:0005730; GO:0003723; GO:0005829; GO:0043231; GO:0031965; GO:0005886; GO:0006364	RRP12_HUMAN	Q5JTH9
COG5219	Uncharacterized conserved protein, contains RWD domain [Function unknown]	KOG4018	FALSE	60	30.52	32.3	59	hit	63	GO:0034599; GO:0005737; GO:0071394; GO:0030521; GO:0002181; GO:0005844	RWDD4_HUMAN; RWDD1_HUMAN	Q6NW29; Q9H446
COG5219	Beta-tubulin folding cofactor D [Posttranslational modification, protein turnover, chaperones]	KOG1943	FALSE	60	38.69	28.82	108	hit	63	GO:0000278; GO:0005923; GO:0007021; GO:0005874; GO:0010812; GO:0007023; GO:0005912; GO:0051087; GO:0006457; GO:0070830; GO:0034333; GO:0048667; GO:0048487; GO:0005737; GO:0005096; GO:0005813; GO:0000226; GO:0031115; GO:0016328	TBCD_HUMAN	Q9BTW9
COG5219	Nuclear transport receptor Karyopherin-beta2/Transportin (importin beta superfamily) [Nuclear structure, Intracellular trafficking, secretion, and vesicular transport]	KOG2023	FALSE	66	36.38	73.56	323	hit	63	GO:0005634; GO:0003723; GO:0061608; GO:0070062; GO:0005829; GO:0005929; GO:0005737; GO:0008139; GO:0006606; GO:0031267	TNPO2_HUMAN; TNPO1_HUMAN	O14787; Q92973
COG5219	PDS5B__HOMSAP066862/1-1448	Pds5	FALSE	76	39.53	38.51	233	hit	63		PDS5B_HUMAN; PDS5A_HUMAN	Q29RF7; Q9NTI5
COG5219	Karyopherin (importin) alpha [Intracellular trafficking, secretion, and vesicular transport]	KOG0166	FALSE	79	33.02	55.54	11	hit	63	GO:0001669; GO:0005643; GO:0097228; GO:0042981; GO:0014069; GO:0008017; GO:0010467; GO:0060135; GO:0005874; GO:0005930; GO:0042564; GO:0005819; GO:0005634; GO:0001824; GO:1900017; GO:0043657; GO:0005654; GO:0003351; GO:0001674; GO:0046718; GO:0015630; GO:1990138; GO:0075506; GO:0031965; GO:0006366; GO:0019079; GO:0016020; GO:0098978; GO:0000139; GO:0065003; GO:0014046; GO:0003723; GO:1903902; GO:0099527; GO:0010628; GO:0042826; GO:0046847; GO:0060828; GO:0040029; GO:0005737; GO:0006259; GO:0030425; GO:0007288; GO:0014841; GO:0061608; GO:0010629; GO:0000018; GO:0014901; GO:0005576; GO:0005829; GO:0075732; GO:0006607; GO:0008139; GO:0006606; GO:0045944; GO:0005789	IMA8_HUMAN; IMA4_HUMAN; IMA3_HUMAN; IMA6_HUMAN; IMA7_HUMAN; SPAG6_HUMAN; IMA1_HUMAN; IMA5_HUMAN	A9QM74; O00505; O00629; O15131; O60684; O75602; P52292; P52294
COG5219	Uncharacterized conserved protein [Function unknown]	KOG0915	FALSE	81	39.89	24.85	108	hit	63	GO:0043248; GO:0005634; GO:0060090; GO:0016020; GO:0005813; GO:0005654; GO:0005793; GO:0005783; GO:0000502; GO:0005770; GO:0005769; GO:0030134; GO:0030433; GO:0030139; GO:0005737; GO:0005771; GO:0070628; GO:0031410	ECM29_HUMAN	Q5VYK3
COG5219	Protein kinase [General function prediction only]	KOG1243	FALSE	89	35.16	49.05	42	hit	63	GO:0005783; GO:0048666; GO:0005794; GO:0042802; GO:0005634; GO:0006890; GO:0016477; GO:0006954; GO:0016020; GO:0000139; GO:0030027; GO:0005793; GO:0004713; GO:0005524; GO:0005815; GO:0021522; GO:0005737; GO:0005801; GO:0003677; GO:0008104; GO:0030126; GO:0005829; GO:0045296	PACE1_HUMAN; SCYL1_HUMAN	Q8IZE3; Q96KG9
COG5219	Uncharacterized conserved protein [Function unknown]	KOG2259	FALSE	100	35.18	63.39	223	hit	63	GO:0005634; GO:0005654; GO:0034243; GO:0032039; GO:0016180; GO:0005730	INT4_HUMAN	Q96HW7
COG5219	Karyopherin (importin) beta 3 [Nuclear structure, Intracellular trafficking, secretion, and vesicular transport]	KOG2171	FALSE	100	35.5	43.52	185	hit	63	GO:0005643; GO:0032991; GO:0005794; GO:0045736; GO:0005730; GO:0005634; GO:0006610; GO:0006607; GO:0002753; GO:0005654; GO:0005095; GO:0034504; GO:0071230; GO:0045202; GO:0016020; GO:0003723; GO:0005737; GO:0031267; GO:0000785; GO:0061608; GO:0042307; GO:0005829; GO:0031965; GO:0008139; GO:0006606	IPO5_HUMAN; RNBP6_HUMAN; IPO4_HUMAN	O00410; O60518; Q8TEX9
COG5219	Vesicle coat complex AP-3, beta subunit [Intracellular trafficking, secretion, and vesicular transport]	KOG1060	FALSE	100	36.11	20.62	100	hit	63	GO:1904115; GO:0051138; GO:0090152; GO:0030123; GO:0048007; GO:0097708; GO:0006882; GO:0030131; GO:0005769; GO:0005794; GO:0060425; GO:0042789; GO:0007283; GO:0048490; GO:0035654; GO:0008089; GO:0003016; GO:0000902; GO:0007338; GO:0034394; GO:0007040; GO:0006954; GO:0048872; GO:0098793; GO:0016020; GO:0060155; GO:0032438; GO:0007596; GO:0016183; GO:0036465; GO:0006622; GO:0030665; GO:0030851; GO:0016192; GO:0006886; GO:0005739; GO:0002244; GO:0036211; GO:0098773; GO:0002224; GO:1903232; GO:0005765; GO:0019903; GO:0046907; GO:0045944; GO:0030742	AP3B1_HUMAN; AP3B2_HUMAN	O00203; Q13367
COG5219	Splicing factor 3b, subunit 1 [RNA processing and modification]	KOG0213	FALSE	100	37.01	48.55	182	hit	63	GO:0000245; GO:0035066; GO:0005730; GO:0005634; GO:0034693; GO:0045945; GO:0005654; GO:0000398; GO:0005681; GO:0071013; GO:0008380; GO:0016607; GO:1903241; GO:0006338; GO:0003723; GO:0005684; GO:0000375; GO:0071005; GO:0003729; GO:0071004; GO:0005689; GO:1990935; GO:0110016; GO:0005686; GO:0045943; GO:0045944	SF3B1_HUMAN	O75533
COG5219	CAPD3__HOMSAP052152/1-1381	Capd3	FALSE	100	37.9	71.71	317	hit	63		CNDD3_HUMAN	P42695
COG5219	HEAT and armadillo repeat-containing protein [General function prediction only]	KOG4535	FALSE	110	33.58	39.5	15	hit	63	GO:0003723	HEAT6_HUMAN	Q6AI08
COG5219	CAPD2__HOMSAP051815/1-1278	Capd2	FALSE	110	37.45	31.09	212	hit	63		CND1_HUMAN	Q15021
COG5219	Protein kinase [Signal transduction mechanisms]	KOG2137	FALSE	130	33.6	28.52	7	hit	63	GO:0021860; GO:0090090; GO:2000370; GO:0030136; GO:0002092; GO:0007420; GO:0008333; GO:0005524; GO:2000286; GO:0005794; GO:0005102; GO:0010008; GO:0004672	SCYL2_HUMAN	Q6P3W7
COG5219	Vesicle coat complex AP-1, gamma subunit [Intracellular trafficking, secretion, and vesicular transport]	KOG1062	FALSE	200	32.52	45.19	212	hit	63	GO:0005798; GO:0030121; GO:0032588; GO:0005802; GO:0005769; GO:0005794; GO:0006896; GO:0140312; GO:0048488; GO:0043231; GO:0043323; GO:0098793; GO:0016020; GO:0060155; GO:0000139; GO:0048471; GO:0032438; GO:0019894; GO:0035615; GO:0006605; GO:0005737; GO:0031904; GO:0035646; GO:0090160; GO:0031267; GO:0030659; GO:0030133; GO:0030124; GO:0030665; GO:0005518; GO:0110010; GO:0030136; GO:0008104; GO:0016192; GO:0006886; GO:0045954; GO:0005905; GO:0055037; GO:1903232; GO:0005765; GO:0005829; GO:0016182; GO:0010008; GO:0030742	AP1G1_HUMAN; AP1G2_HUMAN; AP4E1_HUMAN	O43747; O75843; Q9UPM8
COG5219	Vesicle coat complex AP-1/AP-2/AP-4, beta subunit [Intracellular trafficking, secretion, and vesicular transport]	KOG1061	FALSE	250	30.47	33.91	11	hit	63	GO:0061938; GO:0030121; GO:0030276; GO:0032588; GO:0005802; GO:0030131; GO:0005769; GO:0005794; GO:0035904; GO:0030122; GO:0060976; GO:0045334; GO:0001822; GO:0048488; GO:0007507; GO:0005048; GO:0043231; GO:0098541; GO:0005886; GO:0098793; GO:0098884; GO:0016020; GO:0098978; GO:0060155; GO:0000139; GO:0003281; GO:0009898; GO:0030669; GO:0006605; GO:0030666; GO:0019901; GO:0031904; GO:0030659; GO:0030124; GO:0072583; GO:0007368; GO:0110010; GO:0008104; GO:0016192; GO:0006886; GO:1903232; GO:0005765; GO:0005829; GO:0036020; GO:0098794	AP2B1_HUMAN; AP1B1_HUMAN; AP4B1_HUMAN	P63010; Q10567; Q9Y6B7
COG5219	SEC21	COG5240	FALSE	250	31.76	36.37	178	hit	63
COG5219	NIPBL__HOMSAP058729/1164-2645	Nipbl	FALSE	260	34.16	46.2	310	hit	63		NIPBL_HUMAN	Q6KC79
COG5219	Protein kinase containing WD40 repeats [Signal transduction mechanisms]	KOG1240	FALSE	350	32.59	34.52	197	hit	63	GO:0006468; GO:0030242; GO:0010506; GO:0005770; GO:0005930; GO:0005776; GO:0006623; GO:0034272; GO:0015630; GO:0016241; GO:0045324; GO:0032465; GO:0035032; GO:0043231; GO:0004672; GO:0016020; GO:0004674; GO:0005524; GO:0043491; GO:0036092; GO:0006622; GO:0042149; GO:0030670; GO:0034271; GO:0106310; GO:0045022; GO:0071561; GO:0005829; GO:0097352; GO:0016236; GO:0032801	PI3R4_HUMAN	Q99570
COG5219	Vesicle coat complex AP-3, delta subunit [Intracellular trafficking, secretion, and vesicular transport]	KOG1059	FALSE	440	29.37	21.99	184	hit	63	GO:1904115; GO:0051138; GO:0030123; GO:0072657; GO:0048007; GO:0005769; GO:0005794; GO:0098943; GO:0006896; GO:0006623; GO:0048490; GO:0098830; GO:0035654; GO:0008089; GO:0016020; GO:0060155; GO:0098978; GO:0061088; GO:0000139; GO:0032438; GO:0048499; GO:0043195; GO:0035646; GO:0016183; GO:0036465; GO:0016192; GO:0006886; GO:1903232; GO:0005765; GO:0046907; GO:0016182; GO:0010008; GO:0045944; GO:0098794	AP3D1_HUMAN	O14617
COG5219	Uncharacterized conserved protein [Function unknown]	KOG1822	FALSE	500	32.38	23.27	195	hit	63	GO:0016020; GO:0015031; GO:0008104; GO:0030136; GO:0048471; GO:0043231; GO:0006897; GO:0016607; GO:0005829; GO:0030139; GO:0042147	HTR5A_HUMAN; HTR5B_HUMAN	Q86XA9; Q9P2D3
COG5221	Dopey and related predicted leucine zipper transcription factors [Transcription]	KOG3613	FALSE	1.5e-167	1751.7	100	1460	best_hit	35	GO:0005798; GO:0006895; GO:0031901; GO:0000139; GO:0009880; GO:0007029; GO:0050890; GO:0005768; GO:0005802; GO:0070062; GO:0005829; GO:0015031	DOP1_HUMAN; DOP2_HUMAN	Q5JWR5; Q9Y3R5
COG5221	CLIP-associating protein [General function prediction only]	KOG2956	FALSE	1.1	51.06	92.55	174	second_hit	35	GO:0032587; GO:1904261; GO:0044295; GO:0010634; GO:0007030; GO:0005802; GO:0008017; GO:0005794; GO:0010458; GO:0031023; GO:0005828; GO:0051895; GO:0005874; GO:0051893; GO:0007020; GO:1990782; GO:0034453; GO:1903690; GO:0007163; GO:0072659; GO:0002162; GO:0005938; GO:0031592; GO:0010470; GO:0051294; GO:0030953; GO:0072686; GO:0051497; GO:0007052; GO:0090162; GO:0031111; GO:0035371; GO:0005886; GO:0031113; GO:0005876; GO:0090307; GO:0016020; GO:0040001; GO:0031116; GO:0043515; GO:0045180; GO:0035791; GO:0030516; GO:0005881; GO:0032956; GO:1903754; GO:0001578; GO:0005815; GO:0000776; GO:0031252; GO:0031110; GO:0005737; GO:0032886; GO:0010717; GO:0006903; GO:0005813; GO:0000226; GO:0051301; GO:0045921; GO:0090091; GO:0030981; GO:0005829; GO:0070507; GO:0051010; GO:0007026; GO:0051015	CLAP2_HUMAN; CLAP1_HUMAN	O75122; Q7Z460
COG5221	Uncharacterized conserved protein [Function unknown]	KOG0212	FALSE	1.6	50.7	94.53	188	third_hit	35	GO:0098830; GO:0099149; GO:0031901; GO:0000139; GO:0005783; GO:0006661; GO:0007165; GO:0070772; GO:0005829; GO:0043231; GO:0031902; GO:0042802; GO:0038023; GO:0010008	VAC14_HUMAN	Q08AM6
COG5221	Uncharacterized conserved protein [Function unknown]	KOG2149	FALSE	3.3	45.79	69.51	91	eight_hit	35	GO:0005634; GO:0005654; GO:0071339; GO:0005739; GO:0005730	TEX10_HUMAN	Q9NXF1
COG5221	Microtubule-associated protein [Cytoskeleton]	KOG1820	FALSE	3.6	48.42	84.51	186	fourth_hit	35	GO:0007019; GO:0043021; GO:0007051; GO:0030951; GO:0032991; GO:0008017; GO:0051298; GO:0000922; GO:0005730; GO:0007098; GO:0061863; GO:0007052; GO:0005886; GO:0016020; GO:0000776; GO:0005737; GO:0050658; GO:0090063; GO:0005813; GO:0051301; GO:0046785; GO:0005829; GO:0051010; GO:0045296	CKAP5_HUMAN	Q14008
COG5221	Karyopherin (importin) beta 1 [Nuclear structure, Intracellular trafficking, secretion, and vesicular transport]	KOG1241	FALSE	3.8	47.29	88.25	231	seventh_hit	35	GO:0010494; GO:0005643; GO:0045184; GO:0051879; GO:0008270; GO:0035580; GO:0019904; GO:0042564; GO:0005634; GO:0006610; GO:0005654; GO:0071782; GO:0007080; GO:0030953; GO:0031291; GO:0031965; GO:0090307; GO:0016020; GO:0040001; GO:0003723; GO:0006404; GO:0061676; GO:0070062; GO:0005635; GO:0005737; GO:0019899; GO:0031267; GO:0007079; GO:0061608; GO:1904813; GO:0005576; GO:0005829; GO:0006607; GO:0008139; GO:0006606	IMB1_HUMAN	Q14974
COG5221	Uncharacterized conserved protein [Function unknown]	KOG2933	FALSE	3.9	43.27	90.12	169	hit	35	GO:0031116; GO:0036064; GO:0060271; GO:0000226; GO:0005881; GO:0035082; GO:0008017; GO:0005929; GO:0051128; GO:1905515; GO:0005930	TGRM2_HUMAN; TGRM1_HUMAN	Q6ZUX3; Q9Y4F4
COG5221	Splicing factor 3b, subunit 1 [RNA processing and modification]	KOG0213	FALSE	8.2	47.93	87.09	226	fifth_hit	35	GO:0000245; GO:0035066; GO:0005730; GO:0005634; GO:0034693; GO:0045945; GO:0005654; GO:0000398; GO:0005681; GO:0071013; GO:0008380; GO:0016607; GO:1903241; GO:0006338; GO:0003723; GO:0005684; GO:0000375; GO:0071005; GO:0003729; GO:0071004; GO:0005689; GO:1990935; GO:0110016; GO:0005686; GO:0045943; GO:0045944	SF3B1_HUMAN	O75533
COG5221	KAP95	COG5215	FALSE	8.3	44.28	88.39	279	tenth_hit	35
COG5221	Uncharacterized conserved protein [Function unknown]	KOG2032	FALSE	9.5	41.69	85.94	113	hit	35	GO:0030154; GO:0001669; GO:0016020; GO:0005615; GO:0010737; GO:0007283; GO:0097225; GO:0005737; GO:0036126; GO:0005730	MRO2A_HUMAN; MROH9_HUMAN; MROH7_HUMAN; MRO2B_HUMAN; MROH1_HUMAN; MSTRO_HUMAN; MROH8_HUMAN	A6NES4; Q5TGP6; Q68CQ1; Q7Z745; Q8NDA8; Q9BYG7; Q9H579
COG5221	TATA-binding protein-interacting protein [General function prediction only]	KOG1824	FALSE	13	44.95	87.35	278	ninth_hit	35	GO:0005794; GO:0043086; GO:0045893; GO:0030154; GO:0005634; GO:0005654; GO:0017025; GO:0000151; GO:0016020; GO:0031461; GO:0016567; GO:0010265; GO:0070062; GO:0005737; GO:0034774; GO:0045899; GO:0005576; GO:0005829; GO:1904813	CAND2_HUMAN; CAND1_HUMAN	O75155; Q86VP6
COG5221	Protein phosphatase 2A regulatory subunit A and related proteins [Signal transduction mechanisms]	KOG0211	FALSE	16	40.78	84.77	265	hit	35	GO:0000159; GO:0006468; GO:0006672; GO:0030308; GO:0045121; GO:0030111; GO:0046982; GO:0051898; GO:0005802; GO:1990405; GO:0080163; GO:0032367; GO:0032515; GO:0001835; GO:0005634; GO:0051232; GO:0051306; GO:0006275; GO:0015630; GO:0008287; GO:0008380; GO:0051754; GO:0000775; GO:0030155; GO:0016020; GO:0098978; GO:0019932; GO:0065003; GO:0019888; GO:0040008; GO:0043409; GO:0070062; GO:0007165; GO:2001241; GO:1903538; GO:0045595; GO:0005737; GO:0060561; GO:0043025; GO:0007143; GO:0010033; GO:0006355; GO:0030425; GO:0004722; GO:0005739; GO:0043005; GO:0055037; GO:0043029; GO:0006915; GO:0007059; GO:0005829; GO:0030289; GO:0042532; GO:0006470; GO:0016328	2AAA_HUMAN; 2AAB_HUMAN; PP4R4_HUMAN; PP4R1_HUMAN; RELCH_HUMAN	P30153; P30154; Q6NUP7; Q8TF05; Q9P260
COG5221	Uncharacterized conserved protein [Function unknown]	KOG1822	FALSE	19	47.47	65.72	209	sixth_hit	35	GO:0016020; GO:0015031; GO:0008104; GO:0030136; GO:0048471; GO:0043231; GO:0006897; GO:0016607; GO:0005829; GO:0030139; GO:0042147	HTR5A_HUMAN; HTR5B_HUMAN	Q86XA9; Q9P2D3
COG5221	SXM1	COG5656	FALSE	19	42.64	76.31	222	hit	35
COG5221	Nuclear transport receptor Karyopherin-beta2/Transportin (importin beta superfamily) [Nuclear structure, Intracellular trafficking, secretion, and vesicular transport]	KOG2023	FALSE	24	40.18	84.47	271	hit	35	GO:0005634; GO:0003723; GO:0061608; GO:0070062; GO:0005829; GO:0005929; GO:0005737; GO:0008139; GO:0006606; GO:0031267	TNPO2_HUMAN; TNPO1_HUMAN	O14787; Q92973
COG5221	DNA repair/transcription protein Mms19 [Replication, recombination and repair, Transcription]	KOG1967	FALSE	25	42.78	53.82	159	hit	35	GO:1905168; GO:0045893; GO:0005634; GO:0005675; GO:0005819; GO:0003713; GO:0005654; GO:0097361; GO:0009725; GO:0006281; GO:0000160; GO:0097428; GO:0016020; GO:0030159; GO:0005815; GO:0006974; GO:0005737; GO:0019899; GO:0030674; GO:0006289; GO:0006259; GO:0006351; GO:0016226; GO:0030331; GO:0007059; GO:0005829; GO:0071817	MMS19_HUMAN	Q96T76
COG5221	Nuclear transport receptor KAP120 (importin beta superfamily) [Nuclear structure, Intracellular trafficking, secretion, and vesicular transport]	KOG1993	FALSE	26	41.36	82.66	258	hit	35	GO:0006610; GO:0005654; GO:0061608; GO:0005829; GO:0005635; GO:0006606; GO:0031267	IPO11_HUMAN	Q9UI26
COG5221	HSH155	COG5181	FALSE	27	41.04	79.34	225	hit	35
COG5221	HEAT and armadillo repeat-containing protein [General function prediction only]	KOG4535	FALSE	28	39.13	74.65	229	hit	35	GO:0003723	HEAT6_HUMAN	Q6AI08
COG5221	Protein kinase containing WD40 repeats [Signal transduction mechanisms]	KOG1240	FALSE	31	43.48	83.17	354	hit	35	GO:0006468; GO:0030242; GO:0010506; GO:0005770; GO:0005930; GO:0005776; GO:0006623; GO:0034272; GO:0015630; GO:0016241; GO:0045324; GO:0032465; GO:0035032; GO:0043231; GO:0004672; GO:0016020; GO:0004674; GO:0005524; GO:0043491; GO:0036092; GO:0006622; GO:0042149; GO:0030670; GO:0034271; GO:0106310; GO:0045022; GO:0071561; GO:0005829; GO:0097352; GO:0016236; GO:0032801	PI3R4_HUMAN	Q99570
COG5221	Predicted importin 9 [Intracellular trafficking, secretion, and vesicular transport, Nuclear structure]	KOG2274	FALSE	38	40.02	84.51	429	hit	35	GO:0140713; GO:0016020; GO:0061608; GO:0042393; GO:0005829; GO:0005635; GO:0031144; GO:0005737; GO:0006606; GO:0031267	IPO9_HUMAN	Q96P70
COG5221	Protein containing adaptin N-terminal region [Translation, ribosomal structure and biogenesis]	KOG1242	FALSE	43	35.14	75.62	172	hit	35	GO:0022626; GO:0043539; GO:0016020; GO:0005737; GO:0005840; GO:0060090; GO:0140469; GO:0170011; GO:0003723; GO:0034198; GO:0005829; GO:0008135; GO:0019887; GO:0005844; GO:1990253; GO:0045296; GO:0006417; GO:0072344	GCN1_HUMAN	Q92616
COG5221	Uncharacterized conserved protein [Function unknown]	KOG1248	FALSE	47	40.13	67.95	264	hit	35	GO:0005730; GO:0003723; GO:0005829; GO:0043231; GO:0031965; GO:0005886; GO:0006364	RRP12_HUMAN	Q5JTH9
COG5221	Nuclear export receptor CSE1/CAS (importin beta superfamily) [Nuclear structure, Intracellular trafficking, secretion, and vesicular transport]	KOG1992	FALSE	50	38.46	58.9	226	hit	35	GO:0005634; GO:0016020; GO:0005654; GO:0005049; GO:0070062; GO:0005635; GO:0005829; GO:0005737; GO:0006611; GO:0006606; GO:0031267	XPO2_HUMAN	P55060
COG5221	Uncharacterized conserved protein [Function unknown]	KOG0915	FALSE	59	41.34	67.2	230	hit	35	GO:0043248; GO:0005634; GO:0060090; GO:0016020; GO:0005813; GO:0005654; GO:0005793; GO:0005783; GO:0000502; GO:0005770; GO:0005769; GO:0030134; GO:0030433; GO:0030139; GO:0005737; GO:0005771; GO:0070628; GO:0031410	ECM29_HUMAN	Q5VYK3
COG5221	Beta-tubulin folding cofactor D [Posttranslational modification, protein turnover, chaperones]	KOG1943	FALSE	63	38.29	58.59	228	hit	35	GO:0000278; GO:0005923; GO:0007021; GO:0005874; GO:0010812; GO:0007023; GO:0005912; GO:0051087; GO:0006457; GO:0070830; GO:0034333; GO:0048667; GO:0048487; GO:0005737; GO:0005096; GO:0005813; GO:0000226; GO:0031115; GO:0016328	TBCD_HUMAN	Q9BTW9
COG5221	SNF2 family DNA-dependent ATPase domain-containing protein [Transcription]	KOG0392	FALSE	63	40.34	53.24	226	hit	35	GO:0003677; GO:0016887; GO:0005654; GO:0003712; GO:0045892; GO:0140658; GO:0005524; GO:0008094; GO:0043231; GO:0004386; GO:0017025; GO:0035562	BTAF1_HUMAN	O14981
COG5221	Nuclear transport receptor RANBP7/RANBP8 (importin beta superfamily) [Nuclear structure, Intracellular trafficking, secretion, and vesicular transport]	KOG1991	FALSE	66	37.67	51.29	232	hit	35	GO:0005643; GO:0016020; GO:0005654; GO:0030695; GO:0045668; GO:0046332; GO:0045087; GO:1901331; GO:0042393; GO:0007165; GO:0005829; GO:0005635; GO:1900182; GO:0006606; GO:0031267; GO:0045736	IPO8_HUMAN; IPO7_HUMAN	O15397; O95373
COG5221	Protein kinase [General function prediction only]	KOG1243	FALSE	71	36.35	67.52	158	hit	35	GO:0005783; GO:0048666; GO:0005794; GO:0042802; GO:0005634; GO:0006890; GO:0016477; GO:0006954; GO:0016020; GO:0000139; GO:0030027; GO:0005793; GO:0004713; GO:0005524; GO:0005815; GO:0021522; GO:0005737; GO:0005801; GO:0003677; GO:0008104; GO:0030126; GO:0005829; GO:0045296	PACE1_HUMAN; SCYL1_HUMAN	Q8IZE3; Q96KG9
COG5221	Karyopherin (importin) beta 3 [Nuclear structure, Intracellular trafficking, secretion, and vesicular transport]	KOG2171	FALSE	78	36.42	64.36	239	hit	35	GO:0005643; GO:0032991; GO:0005794; GO:0045736; GO:0005730; GO:0005634; GO:0006610; GO:0006607; GO:0002753; GO:0005654; GO:0005095; GO:0034504; GO:0071230; GO:0045202; GO:0016020; GO:0003723; GO:0005737; GO:0031267; GO:0000785; GO:0061608; GO:0042307; GO:0005829; GO:0031965; GO:0008139; GO:0006606	IPO5_HUMAN; RNBP6_HUMAN; IPO4_HUMAN	O00410; O60518; Q8TEX9
COG5221	26S proteasome regulatory complex, subunit PSMD5 [Posttranslational modification, protein turnover, chaperones]	KOG4413	FALSE	81	33.27	36.15	206	hit	35	GO:0005654; GO:0070682; GO:0000502; GO:0022624; GO:0005829	PSMD5_HUMAN	Q16401
COG5221	Component of synaptic membrane glycine-, glutamate- and thienylcyclohexylpiperidine-binding glycoprotein (43kDa) [Signal transduction mechanisms]	KOG4825	FALSE	87	35.56	31.06	136	hit	35	GO:0005737; GO:0000922; GO:0005814; GO:0005929	CE104_HUMAN	O60308
COG5221	Nuclear transport receptor LGL2 (importin beta superfamily) [Nuclear structure, Intracellular trafficking, secretion, and vesicular transport]	KOG2022	FALSE	100	35.38	43.82	215	hit	35	GO:0006606; GO:0005634; GO:0005737; GO:0031267	IPO13_HUMAN	O94829
COG5221	Uncharacterized conserved protein [Function unknown]	KOG4653	FALSE	110	36.36	54.55	230	hit	35	GO:0016020; GO:0009306	TNG6_HUMAN	Q9C0B7
COG5221	Vesicle coat complex AP-1/AP-2/AP-4, beta subunit [Intracellular trafficking, secretion, and vesicular transport]	KOG1061	FALSE	110	33.97	28.3	183	hit	35	GO:0061938; GO:0030121; GO:0030276; GO:0032588; GO:0005802; GO:0030131; GO:0005769; GO:0005794; GO:0035904; GO:0030122; GO:0060976; GO:0045334; GO:0001822; GO:0048488; GO:0007507; GO:0005048; GO:0043231; GO:0098541; GO:0005886; GO:0098793; GO:0098884; GO:0016020; GO:0098978; GO:0060155; GO:0000139; GO:0003281; GO:0009898; GO:0030669; GO:0006605; GO:0030666; GO:0019901; GO:0031904; GO:0030659; GO:0030124; GO:0072583; GO:0007368; GO:0110010; GO:0008104; GO:0016192; GO:0006886; GO:1903232; GO:0005765; GO:0005829; GO:0036020; GO:0098794	AP2B1_HUMAN; AP1B1_HUMAN; AP4B1_HUMAN	P63010; Q10567; Q9Y6B7
COG5221	Uncharacterized conserved protein [Function unknown]	KOG4524	FALSE	140	35.07	37.2	236	hit	35	GO:0005634; GO:0070209; GO:0032006; GO:0110078; GO:0031931; GO:2000003; GO:0006338; GO:0050821; GO:0005737; GO:0031932	TTI1_HUMAN	O43156
COG5221	Vesicle coat complex AP-3, delta subunit [Intracellular trafficking, secretion, and vesicular transport]	KOG1059	FALSE	150	34.2	54.26	261	hit	35	GO:1904115; GO:0051138; GO:0030123; GO:0072657; GO:0048007; GO:0005769; GO:0005794; GO:0098943; GO:0006896; GO:0006623; GO:0048490; GO:0098830; GO:0035654; GO:0008089; GO:0016020; GO:0060155; GO:0098978; GO:0061088; GO:0000139; GO:0032438; GO:0048499; GO:0043195; GO:0035646; GO:0016183; GO:0036465; GO:0016192; GO:0006886; GO:1903232; GO:0005765; GO:0046907; GO:0016182; GO:0010008; GO:0045944; GO:0098794	AP3D1_HUMAN	O14617
COG5221	CAPG__HOMSAP055530/1-961	Capg	FALSE	220	33.29	46.1	367	hit	35		CND2_HUMAN	Q9BPX3
COG5221	Uncharacterized conserved protein [Function unknown]	KOG2259	FALSE	240	31.75	39.36	251	hit	35	GO:0005634; GO:0005654; GO:0034243; GO:0032039; GO:0016180; GO:0005730	INT4_HUMAN	Q96HW7
COG5221	Nuclear transport regulator [Intracellular trafficking, secretion, and vesicular transport]	KOG2081	FALSE	240	29.04	30.14	20	hit	35	GO:0005642; GO:0061608; GO:0005635; GO:0043231; GO:0005737; GO:0042802; GO:0006606; GO:0031267	TNPO3_HUMAN	Q9Y5L0
COG5221	Vesicle coat complex COPI, beta subunit [Intracellular trafficking, secretion, and vesicular transport]	KOG1058	FALSE	310	31.07	31.78	207	hit	35	GO:0005798; GO:0101003; GO:0016020; GO:0000139; GO:0005793; GO:0006886; GO:0030667; GO:0030126; GO:0070821; GO:0005794; GO:0005198; GO:0006888; GO:0005829; GO:0043231; GO:0006891; GO:0030133; GO:0005886; GO:0005789	COPB_HUMAN	P53618
COG5221	Protein kinase [Signal transduction mechanisms]	KOG2137	FALSE	330	29.93	24.43	133	hit	35	GO:0021860; GO:0090090; GO:2000370; GO:0030136; GO:0002092; GO:0007420; GO:0008333; GO:0005524; GO:2000286; GO:0005794; GO:0005102; GO:0010008; GO:0004672	SCYL2_HUMAN	Q6P3W7
COG5221	Vesicle coat complex AP-1, gamma subunit [Intracellular trafficking, secretion, and vesicular transport]	KOG1062	FALSE	370	30.02	26.53	216	hit	35	GO:0005798; GO:0030121; GO:0032588; GO:0005802; GO:0005769; GO:0005794; GO:0006896; GO:0140312; GO:0048488; GO:0043231; GO:0043323; GO:0098793; GO:0016020; GO:0060155; GO:0000139; GO:0048471; GO:0032438; GO:0019894; GO:0035615; GO:0006605; GO:0005737; GO:0031904; GO:0035646; GO:0090160; GO:0031267; GO:0030659; GO:0030133; GO:0030124; GO:0030665; GO:0005518; GO:0110010; GO:0030136; GO:0008104; GO:0016192; GO:0006886; GO:0045954; GO:0005905; GO:0055037; GO:1903232; GO:0005765; GO:0005829; GO:0016182; GO:0010008; GO:0030742	AP1G1_HUMAN; AP1G2_HUMAN; AP4E1_HUMAN	O43747; O75843; Q9UPM8
COG5231	Vacuolar H+-ATPase V1 sector, subunit H [Energy production and conversion]	KOG2759	FALSE	1.6e-26	227.39	99.97	410	best_hit	73	GO:0033176; GO:0046961; GO:0098850; GO:0030234; GO:0016241; GO:0051452; GO:1902600; GO:0005886; GO:0016020; GO:0000139; GO:0000221; GO:0070062; GO:0048388; GO:0007035; GO:0007042; GO:0030665; GO:1902495; GO:0061795; GO:0097401; GO:0006897; GO:0005765; GO:0005829; GO:0010008	VATH_HUMAN	Q9UI12
COG5231	Uncharacterized conserved protein [Function unknown]	KOG4199	FALSE	9.3e-13	127.49	99.6	313	seventh_hit	73	GO:0002244; GO:0005829	ARMC6_HUMAN	Q6NXE6
COG5231	Uncharacterized conserved protein [Function unknown]	KOG2973	FALSE	1.6e-12	122.75	99.5	296	hit	73		HGH1_HUMAN	Q9BTY7
COG5231	Armadillo repeat protein VAC8 required for vacuole fusion, inheritance and cytosol-to-vacuole protein targeting [Intracellular trafficking, secretion, and vesicular transport]	KOG4224	FALSE	2.8e-12	126.32	99.49	310	eight_hit	73
COG5231	ER-Golgi vesicle-tethering protein p115 [Intracellular trafficking, secretion, and vesicular transport]	KOG0946	FALSE	4.4e-12	135.24	99.5	317	third_hit	73	GO:0048280; GO:0045056; GO:0005783; GO:0005795; GO:0005794; GO:1900076; GO:0012507; GO:0032252; GO:0007264; GO:0016020; GO:0000139; GO:0003723; GO:0048471; GO:0005815; GO:0061025; GO:0030133; GO:0006886; GO:0048211; GO:0001650; GO:0006888; GO:0005829; GO:0045296	USO1_HUMAN	O60763
COG5231	SRP1	COG5064	FALSE	5.2e-12	123.7	99.44	311	tenth_hit	73
COG5231	Karyopherin (importin) alpha [Intracellular trafficking, secretion, and vesicular transport]	KOG0166	FALSE	8.2e-12	122.05	99.42	311	hit	73	GO:0001669; GO:0005643; GO:0097228; GO:0042981; GO:0014069; GO:0008017; GO:0010467; GO:0060135; GO:0005874; GO:0005930; GO:0042564; GO:0005819; GO:0005634; GO:0001824; GO:1900017; GO:0043657; GO:0005654; GO:0003351; GO:0001674; GO:0046718; GO:0015630; GO:1990138; GO:0075506; GO:0031965; GO:0006366; GO:0019079; GO:0016020; GO:0098978; GO:0000139; GO:0065003; GO:0014046; GO:0003723; GO:1903902; GO:0099527; GO:0010628; GO:0042826; GO:0046847; GO:0060828; GO:0040029; GO:0005737; GO:0006259; GO:0030425; GO:0007288; GO:0014841; GO:0061608; GO:0010629; GO:0000018; GO:0014901; GO:0005576; GO:0005829; GO:0075732; GO:0006607; GO:0008139; GO:0006606; GO:0045944; GO:0005789	IMA8_HUMAN; IMA4_HUMAN; IMA3_HUMAN; IMA6_HUMAN; IMA7_HUMAN; SPAG6_HUMAN; IMA1_HUMAN; IMA5_HUMAN	A9QM74; O00505; O00629; O15131; O60684; O75602; P52292; P52294
COG5231	SARM protein (with sterile alpha and armadillo motifs) [Extracellular structures]	KOG3678	FALSE	8.8e-12	131.82	99.41	266	fourth_hit	73	GO:0043523; GO:0070585; GO:0061809; GO:0005741; GO:0007399; GO:0005874; GO:0042802; GO:0030154; GO:0048678; GO:0048814; GO:0034128; GO:0045087; GO:0045202; GO:0007165; GO:0005737; GO:0035591; GO:0003953; GO:0019677; GO:0030425; GO:0005739; GO:0009749; GO:0050135; GO:0030424; GO:0005829	SARM1_HUMAN	Q6SZW1
COG5231	Beta-catenin-binding protein APC, contains ARM repeats [Signal transduction mechanisms, Cytoskeleton]	KOG2122	FALSE	9.5e-12	140.29	99.5	340	second_hit	73	GO:0031625; GO:0032587; GO:0007094; GO:1990909; GO:0005923; GO:0008285; GO:0007026; GO:0045171; GO:0043065; GO:0007155; GO:0008017; GO:0005794; GO:0007399; GO:0043161; GO:0031258; GO:0005874; GO:0045736; GO:0005912; GO:0016055; GO:0005634; GO:0120162; GO:0005654; GO:0015630; GO:0000281; GO:0070830; GO:0008013; GO:0003203; GO:0031274; GO:0016477; GO:0005886; GO:0090090; GO:0045295; GO:0016328; GO:0030027; GO:0048471; GO:0065003; GO:2000134; GO:0001708; GO:0007389; GO:0005884; GO:0000776; GO:0045595; GO:0005737; GO:0006974; GO:0019901; GO:0032886; GO:0030335; GO:1902807; GO:0016342; GO:0005813; GO:0000226; GO:1904781; GO:0090630; GO:0070840; GO:0045732; GO:0005829; GO:0003170; GO:0019887; GO:0051988; GO:0051010; GO:0030877; GO:0030496; GO:0098794	APCL_HUMAN; APC_HUMAN	O95996; P25054
COG5231	Neural adherens junction protein Plakophilin and related Armadillo repeat proteins [Signal transduction mechanisms, Extracellular structures]	KOG1048	FALSE	9.7e-12	128.82	99.44	312	fifth_hit	73	GO:0030280; GO:0007155; GO:0000922; GO:0045110; GO:0007507; GO:0019215; GO:0005886; GO:0098831; GO:0009898; GO:0007267; GO:0005915; GO:0050839; GO:0005856; GO:0017080; GO:0045296; GO:0030057; GO:0099092; GO:0007043; GO:0045294; GO:0014069; GO:0043204; GO:0016055; GO:0072659; GO:0005654; GO:0008013; GO:0072686; GO:0055010; GO:0016020; GO:0005737; GO:0005882; GO:0086005; GO:0030425; GO:0051233; GO:0044782; GO:1900024; GO:0086091; GO:0051220; GO:0086019; GO:0060997; GO:0009986; GO:0086064; GO:1990782; GO:0098609; GO:1990124; GO:0099072; GO:0098686; GO:0006397; GO:0002934; GO:1902373; GO:0030027; GO:0030054; GO:0070062; GO:0060828; GO:0098641; GO:0030426; GO:0019899; GO:0098685; GO:0005080; GO:0098911; GO:0086002; GO:0005829; GO:0030496; GO:0014704; GO:0002159; GO:0060090; GO:0044331; GO:0050808; GO:0050821; GO:0005912; GO:0005634; GO:0101003; GO:0032467; GO:0008380; GO:0086083; GO:0030155; GO:0090090; GO:0098978; GO:0010810; GO:0048496; GO:0048471; GO:0005911; GO:0010628; GO:0007165; GO:0010765; GO:0086073; GO:0005102; GO:0005521; GO:0001533; GO:0016342; GO:0007288; GO:0043547; GO:0044325; GO:0043197	ARVC_HUMAN; CTND1_HUMAN; PKP1_HUMAN; ARMC2_HUMAN; PKP4_HUMAN; PKP2_HUMAN; CTND2_HUMAN	O00192; O60716; Q13835; Q8NEN0; Q99569; Q99959; Q9UQB3
COG5231	Kinesin associated protein KAP [Intracellular trafficking, secretion, and vesicular transport]	KOG1222	FALSE	1.6e-11	128.57	99.4	312	sixth_hit	73	GO:0016939; GO:0005783; GO:0000794; GO:0007405; GO:0007406; GO:0005794; GO:0005929; GO:0032391; GO:0010667; GO:0005930; GO:0010659; GO:0001750; GO:0015630; GO:0070244; GO:0007018; GO:0120170; GO:0072383; GO:0007017; GO:0001917; GO:0070242; GO:1990075; GO:0065003; GO:0097542; GO:0019894; GO:0007165; GO:0035869; GO:0036064; GO:0005813; GO:0008104; GO:0044782; GO:0046587; GO:0005829; GO:0019903	KIFA3_HUMAN	Q92845
COG5231	COG5369	COG5369	FALSE	3.1e-11	124.37	99.37	299	ninth_hit	73
COG5231	Rho/Rac GTPase guanine nucleotide exchange factor smgGDS/Vimar [Signal transduction mechanisms]	KOG4500	FALSE	3.2e-11	118.93	99.39	313	hit	73	GO:0005634; GO:0014829; GO:0086098; GO:0003300; GO:0034504; GO:0005783; GO:0010821; GO:0080120; GO:0005739; GO:0070062; GO:0070376; GO:0005829; GO:0031034; GO:0032471; GO:0051561; GO:0005085; GO:1904464	GDS1_HUMAN	P52306
COG5231	Proteins containing armadillo/beta-catenin-like repeat [General function prediction only]	KOG1293	FALSE	4.4e-11	119.84	99.3	311	hit	73	GO:0005634; GO:0000151; GO:0005654; GO:0034657; GO:1904724; GO:0043231; GO:0043161; GO:0005576; GO:0005829; GO:0035580; GO:0005737	ARMC8_HUMAN	Q8IUR7
COG5231	Uncharacterized conserved protein [Function unknown]	KOG2734	FALSE	4.6e-11	119.91	99.34	220	hit	73	GO:0005634; GO:0016020; GO:0000974; GO:0016445; GO:0005813; GO:0005654; GO:0000398; GO:0043065; GO:0005829; GO:0002250; GO:0019899; GO:0005681	CTBL1_HUMAN	Q8WYA6
COG5231	26S proteasome regulatory complex, subunit PSMD5 [Posttranslational modification, protein turnover, chaperones]	KOG4413	FALSE	6e-11	116.74	99.43	312	hit	73	GO:0005654; GO:0070682; GO:0000502; GO:0022624; GO:0005829	PSMD5_HUMAN	Q16401
COG5231	Armadillo/beta-catenin-like repeat-containing protein [Posttranslational modification, protein turnover, chaperones]	KOG2160	FALSE	8.6e-10	102.83	99.18	103	hit	73	GO:0031625; GO:0005615; GO:0005783; GO:0140313; GO:0006886; GO:0006457; GO:0031398; GO:0032436; GO:0005788; GO:0006613; GO:0051082; GO:0000774; GO:0042802; GO:0004857	SIL1_HUMAN; HPBP1_HUMAN	Q9H173; Q9NZL4
COG5231	Uncharacterized conserved protein, contains ARM repeats [Function unknown]	KOG4646	FALSE	1e-09	89.85	99.08	165	hit	73	GO:0006397; GO:0008380; GO:0005681	ARMC7_HUMAN	Q9H6L4
COG5231	Putative ubiquitin fusion degradation protein [Posttranslational modification, protein turnover, chaperones]	KOG0168	FALSE	1.7e-09	116.62	99.24	341	hit	73	GO:0005634; GO:0006511; GO:0005654; GO:0033696; GO:0140861; GO:0000209; GO:0045995; GO:0046966; GO:0061630; GO:0043161; GO:0016607; GO:0005829; GO:0006974; GO:0006281	TRIPC_HUMAN	Q14669
COG5231	Guanine nucleotide binding protein MIP1 [Cell cycle control, cell division, chromosome partitioning]	KOG1517	FALSE	2.8e-09	116.28	99.08	224	hit	73	GO:0001002; GO:0010494; GO:0035176; GO:0009410; GO:0030295; GO:0001558; GO:0009267; GO:0010506; GO:0001003; GO:1900087; GO:0008361; GO:0045821; GO:0038202; GO:1905857; GO:0033138; GO:0032008; GO:0045945; GO:0005654; GO:0045672; GO:0030291; GO:0071233; GO:0031929; GO:0031931; GO:1901331; GO:0071230; GO:0030307; GO:0140767; GO:0031669; GO:0046889; GO:0010507; GO:0010800; GO:0071470; GO:0019901; GO:0006974; GO:0005737; GO:0001006; GO:0005764; GO:0030674; GO:0031267; GO:0043025; GO:0030425; GO:0071902; GO:0071456; GO:0001938; GO:0044877; GO:0005765; GO:0071889; GO:0005829; GO:0001156	RPTOR_HUMAN	Q8N122
COG5231	Myosin assembly protein/sexual cycle protein and related proteins [Posttranslational modification, protein turnover, chaperones, Cell cycle control, cell division, chromosome partitioning, General function prediction only]	KOG4151	FALSE	6.1e-09	108.03	99.01	237	hit	73	GO:0030018; GO:0030154; GO:0048471; GO:0007517; GO:0051879; GO:0005794; GO:0016607; GO:0002088; GO:0005829; GO:0061077; GO:0005737; GO:0045296; GO:0031672	UN45B_HUMAN; UN45A_HUMAN	Q8IWX7; Q9H3U1
COG5231	Endocytosis protein RME-8, contains DnaJ domain [Intracellular trafficking, secretion, and vesicular transport, Posttranslational modification, protein turnover, chaperones]	KOG1789	FALSE	9e-09	118.15	99.07	291	hit	73	GO:0016020; GO:0031901; GO:0030667; GO:0035577; GO:0001649; GO:0070062; GO:1902954; GO:0005765; GO:0005829; GO:0043231; GO:0006898; GO:0007032; GO:0015031; GO:2000641; GO:0005886; GO:0010008	DJC13_HUMAN	O75165
COG5231	Protein kinase containing WD40 repeats [Signal transduction mechanisms]	KOG1240	FALSE	3.7e-08	109.18	98.94	268	hit	73	GO:0006468; GO:0030242; GO:0010506; GO:0005770; GO:0005930; GO:0005776; GO:0006623; GO:0034272; GO:0015630; GO:0016241; GO:0045324; GO:0032465; GO:0035032; GO:0043231; GO:0004672; GO:0016020; GO:0004674; GO:0005524; GO:0043491; GO:0036092; GO:0006622; GO:0042149; GO:0030670; GO:0034271; GO:0106310; GO:0045022; GO:0071561; GO:0005829; GO:0097352; GO:0016236; GO:0032801	PI3R4_HUMAN	Q99570
COG5231	Uncharacterized conserved protein [Function unknown]	KOG2032	FALSE	2.6e-07	89.81	98.86	306	hit	73	GO:0030154; GO:0001669; GO:0016020; GO:0005615; GO:0010737; GO:0007283; GO:0097225; GO:0005737; GO:0036126; GO:0005730	MRO2A_HUMAN; MROH9_HUMAN; MROH7_HUMAN; MRO2B_HUMAN; MROH1_HUMAN; MSTRO_HUMAN; MROH8_HUMAN	A6NES4; Q5TGP6; Q68CQ1; Q7Z745; Q8NDA8; Q9BYG7; Q9H579
COG5231	Uncharacterized conserved protein [Function unknown]	KOG0212	FALSE	5.5e-07	90.79	98.61	272	hit	73	GO:0098830; GO:0099149; GO:0031901; GO:0000139; GO:0005783; GO:0006661; GO:0007165; GO:0070772; GO:0005829; GO:0043231; GO:0031902; GO:0042802; GO:0038023; GO:0010008	VAC14_HUMAN	Q08AM6
COG5231	Vesicle coat complex AP-1/AP-2/AP-4, beta subunit [Intracellular trafficking, secretion, and vesicular transport]	KOG1061	FALSE	4.3e-06	84.67	98.57	289	hit	73	GO:0061938; GO:0030121; GO:0030276; GO:0032588; GO:0005802; GO:0030131; GO:0005769; GO:0005794; GO:0035904; GO:0030122; GO:0060976; GO:0045334; GO:0001822; GO:0048488; GO:0007507; GO:0005048; GO:0043231; GO:0098541; GO:0005886; GO:0098793; GO:0098884; GO:0016020; GO:0098978; GO:0060155; GO:0000139; GO:0003281; GO:0009898; GO:0030669; GO:0006605; GO:0030666; GO:0019901; GO:0031904; GO:0030659; GO:0030124; GO:0072583; GO:0007368; GO:0110010; GO:0008104; GO:0016192; GO:0006886; GO:1903232; GO:0005765; GO:0005829; GO:0036020; GO:0098794	AP2B1_HUMAN; AP1B1_HUMAN; AP4B1_HUMAN	P63010; Q10567; Q9Y6B7
COG5231	Protein phosphatase 2A regulatory subunit A and related proteins [Signal transduction mechanisms]	KOG0211	FALSE	1e-05	80.18	98.33	268	hit	73	GO:0000159; GO:0006468; GO:0006672; GO:0030308; GO:0045121; GO:0030111; GO:0046982; GO:0051898; GO:0005802; GO:1990405; GO:0080163; GO:0032367; GO:0032515; GO:0001835; GO:0005634; GO:0051232; GO:0051306; GO:0006275; GO:0015630; GO:0008287; GO:0008380; GO:0051754; GO:0000775; GO:0030155; GO:0016020; GO:0098978; GO:0019932; GO:0065003; GO:0019888; GO:0040008; GO:0043409; GO:0070062; GO:0007165; GO:2001241; GO:1903538; GO:0045595; GO:0005737; GO:0060561; GO:0043025; GO:0007143; GO:0010033; GO:0006355; GO:0030425; GO:0004722; GO:0005739; GO:0043005; GO:0055037; GO:0043029; GO:0006915; GO:0007059; GO:0005829; GO:0030289; GO:0042532; GO:0006470; GO:0016328	2AAA_HUMAN; 2AAB_HUMAN; PP4R4_HUMAN; PP4R1_HUMAN; RELCH_HUMAN	P30153; P30154; Q6NUP7; Q8TF05; Q9P260
COG5231	Protein kinase [Signal transduction mechanisms]	KOG2137	FALSE	1.1e-05	81.95	98.19	241	hit	73	GO:0021860; GO:0090090; GO:2000370; GO:0030136; GO:0002092; GO:0007420; GO:0008333; GO:0005524; GO:2000286; GO:0005794; GO:0005102; GO:0010008; GO:0004672	SCYL2_HUMAN	Q6P3W7
COG5231	Protein containing adaptin N-terminal region [Translation, ribosomal structure and biogenesis]	KOG1242	FALSE	1.2e-05	76.46	98.6	300	hit	73	GO:0022626; GO:0043539; GO:0016020; GO:0005737; GO:0005840; GO:0060090; GO:0140469; GO:0170011; GO:0003723; GO:0034198; GO:0005829; GO:0008135; GO:0019887; GO:0005844; GO:1990253; GO:0045296; GO:0006417; GO:0072344	GCN1_HUMAN	Q92616
COG5231	Uncharacterized conserved protein [Function unknown]	KOG2259	FALSE	1.5e-05	82.31	98.48	179	hit	73	GO:0005634; GO:0005654; GO:0034243; GO:0032039; GO:0016180; GO:0005730	INT4_HUMAN	Q96HW7
COG5231	Vesicle coat complex AP-3, delta subunit [Intracellular trafficking, secretion, and vesicular transport]	KOG1059	FALSE	2e-05	82.11	98.5	172	hit	73	GO:1904115; GO:0051138; GO:0030123; GO:0072657; GO:0048007; GO:0005769; GO:0005794; GO:0098943; GO:0006896; GO:0006623; GO:0048490; GO:0098830; GO:0035654; GO:0008089; GO:0016020; GO:0060155; GO:0098978; GO:0061088; GO:0000139; GO:0032438; GO:0048499; GO:0043195; GO:0035646; GO:0016183; GO:0036465; GO:0016192; GO:0006886; GO:1903232; GO:0005765; GO:0046907; GO:0016182; GO:0010008; GO:0045944; GO:0098794	AP3D1_HUMAN	O14617
COG5231	Uncharacterized conserved protein [Function unknown]	KOG0915	FALSE	2e-05	87.86	98.2	282	hit	73	GO:0043248; GO:0005634; GO:0060090; GO:0016020; GO:0005813; GO:0005654; GO:0005793; GO:0005783; GO:0000502; GO:0005770; GO:0005769; GO:0030134; GO:0030433; GO:0030139; GO:0005737; GO:0005771; GO:0070628; GO:0031410	ECM29_HUMAN	Q5VYK3
COG5231	Vesicle coat complex AP-1, gamma subunit [Intracellular trafficking, secretion, and vesicular transport]	KOG1062	FALSE	5.1e-05	78.33	98.52	174	hit	73	GO:0005798; GO:0030121; GO:0032588; GO:0005802; GO:0005769; GO:0005794; GO:0006896; GO:0140312; GO:0048488; GO:0043231; GO:0043323; GO:0098793; GO:0016020; GO:0060155; GO:0000139; GO:0048471; GO:0032438; GO:0019894; GO:0035615; GO:0006605; GO:0005737; GO:0031904; GO:0035646; GO:0090160; GO:0031267; GO:0030659; GO:0030133; GO:0030124; GO:0030665; GO:0005518; GO:0110010; GO:0030136; GO:0008104; GO:0016192; GO:0006886; GO:0045954; GO:0005905; GO:0055037; GO:1903232; GO:0005765; GO:0005829; GO:0016182; GO:0010008; GO:0030742	AP1G1_HUMAN; AP1G2_HUMAN; AP4E1_HUMAN	O43747; O75843; Q9UPM8
COG5231	HEAT and armadillo repeat-containing protein [General function prediction only]	KOG4535	FALSE	6.4e-05	74.82	98.21	264	hit	73	GO:0003723	HEAT6_HUMAN	Q6AI08
COG5231	Nuclear transport receptor Karyopherin-beta2/Transportin (importin beta superfamily) [Nuclear structure, Intracellular trafficking, secretion, and vesicular transport]	KOG2023	FALSE	7.3e-05	75.38	98.27	171	hit	73	GO:0005634; GO:0003723; GO:0061608; GO:0070062; GO:0005829; GO:0005929; GO:0005737; GO:0008139; GO:0006606; GO:0031267	TNPO2_HUMAN; TNPO1_HUMAN	O14787; Q92973
COG5231	HSH155	COG5181	FALSE	9.6e-05	76.39	98.16	257	hit	73
COG5231	HEAT repeat-containing protein [General function prediction only]	KOG0567	FALSE	0.0001	63.59	98.33	123	hit	73	GO:0019135; GO:0008612; GO:0005829; GO:0005506	DOHH_HUMAN	Q9BU89
COG5231	SEC21	COG5240	FALSE	0.00012	75.66	98.22	281	hit	73
COG5231	Vesicle coat complex AP-3, beta subunit [Intracellular trafficking, secretion, and vesicular transport]	KOG1060	FALSE	0.0002	74.99	98.12	172	hit	73	GO:1904115; GO:0051138; GO:0090152; GO:0030123; GO:0048007; GO:0097708; GO:0006882; GO:0030131; GO:0005769; GO:0005794; GO:0060425; GO:0042789; GO:0007283; GO:0048490; GO:0035654; GO:0008089; GO:0003016; GO:0000902; GO:0007338; GO:0034394; GO:0007040; GO:0006954; GO:0048872; GO:0098793; GO:0016020; GO:0060155; GO:0032438; GO:0007596; GO:0016183; GO:0036465; GO:0006622; GO:0030665; GO:0030851; GO:0016192; GO:0006886; GO:0005739; GO:0002244; GO:0036211; GO:0098773; GO:0002224; GO:1903232; GO:0005765; GO:0019903; GO:0046907; GO:0045944; GO:0030742	AP3B1_HUMAN; AP3B2_HUMAN	O00203; Q13367
COG5231	Vesicle coat complex COPI, gamma subunit [Intracellular trafficking, secretion, and vesicular transport]	KOG1078	FALSE	0.00026	72.56	98.24	65	hit	73	GO:0051683; GO:0072384; GO:0000139; GO:0005793; GO:0005783; GO:0006886; GO:0030126; GO:0006890; GO:0006888; GO:0005198; GO:0005794; GO:0005829; GO:0030426; GO:0006891; GO:0030133; GO:0009306; GO:0005789	COPG2_HUMAN; COPG1_HUMAN	Q9UBF2; Q9Y678
COG5231	Vesicle coat complex COPI, beta subunit [Intracellular trafficking, secretion, and vesicular transport]	KOG1058	FALSE	0.0003	72.89	98.23	102	hit	73	GO:0005798; GO:0101003; GO:0016020; GO:0000139; GO:0005793; GO:0006886; GO:0030667; GO:0030126; GO:0070821; GO:0005794; GO:0005198; GO:0006888; GO:0005829; GO:0043231; GO:0006891; GO:0030133; GO:0005886; GO:0005789	COPB_HUMAN	P53618
COG5231	Splicing factor 3b, subunit 1 [RNA processing and modification]	KOG0213	FALSE	0.00032	74.69	98.17	285	hit	73	GO:0000245; GO:0035066; GO:0005730; GO:0005634; GO:0034693; GO:0045945; GO:0005654; GO:0000398; GO:0005681; GO:0071013; GO:0008380; GO:0016607; GO:1903241; GO:0006338; GO:0003723; GO:0005684; GO:0000375; GO:0071005; GO:0003729; GO:0071004; GO:0005689; GO:1990935; GO:0110016; GO:0005686; GO:0045943; GO:0045944	SF3B1_HUMAN	O75533
COG5231	Vesicle coat complex AP-2, alpha subunit [Intracellular trafficking, secretion, and vesicular transport]	KOG1077	FALSE	0.00033	72.27	98.1	257	hit	73	GO:1900126; GO:0050750; GO:0048260; GO:0030122; GO:0045334; GO:0016323; GO:0101003; GO:0006895; GO:0016324; GO:0008289; GO:0005886; GO:0098884; GO:0016020; GO:0009898; GO:0030669; GO:0030130; GO:0030667; GO:0030666; GO:0035615; GO:0019901; GO:0031410; GO:0072583; GO:0010976; GO:0016192; GO:0006886; GO:0032433; GO:0097718; GO:0044877; GO:0006897; GO:0005829; GO:0036020; GO:0098794	AP2A2_HUMAN; AP2A1_HUMAN	O94973; O95782
COG5231	Karyopherin (importin) beta 1 [Nuclear structure, Intracellular trafficking, secretion, and vesicular transport]	KOG1241	FALSE	0.00035	69.5	98.05	266	hit	73	GO:0010494; GO:0005643; GO:0045184; GO:0051879; GO:0008270; GO:0035580; GO:0019904; GO:0042564; GO:0005634; GO:0006610; GO:0005654; GO:0071782; GO:0007080; GO:0030953; GO:0031291; GO:0031965; GO:0090307; GO:0016020; GO:0040001; GO:0003723; GO:0006404; GO:0061676; GO:0070062; GO:0005635; GO:0005737; GO:0019899; GO:0031267; GO:0007079; GO:0061608; GO:1904813; GO:0005576; GO:0005829; GO:0006607; GO:0008139; GO:0006606	IMB1_HUMAN	Q14974
COG5231	Beta-tubulin folding cofactor D [Posttranslational modification, protein turnover, chaperones]	KOG1943	FALSE	0.00038	72.98	97.95	256	hit	73	GO:0000278; GO:0005923; GO:0007021; GO:0005874; GO:0010812; GO:0007023; GO:0005912; GO:0051087; GO:0006457; GO:0070830; GO:0034333; GO:0048667; GO:0048487; GO:0005737; GO:0005096; GO:0005813; GO:0000226; GO:0031115; GO:0016328	TBCD_HUMAN	Q9BTW9
COG5231	Microtubule-associated protein [Cytoskeleton]	KOG1820	FALSE	0.00038	70.18	98.07	146	hit	73	GO:0007019; GO:0043021; GO:0007051; GO:0030951; GO:0032991; GO:0008017; GO:0051298; GO:0000922; GO:0005730; GO:0007098; GO:0061863; GO:0007052; GO:0005886; GO:0016020; GO:0000776; GO:0005737; GO:0050658; GO:0090063; GO:0005813; GO:0051301; GO:0046785; GO:0005829; GO:0051010; GO:0045296	CKAP5_HUMAN	Q14008
COG5231	COG5096	COG5096	FALSE	0.00039	69.97	97.97	139	hit	73
COG5231	KAP95	COG5215	FALSE	0.00051	68.43	97.82	263	hit	73
COG5231	26S proteasome regulatory complex, subunit RPN2/PSMD1 [Posttranslational modification, protein turnover, chaperones]	KOG2062	FALSE	0.00053	71.07	98.04	70	hit	73	GO:0031625; GO:0005634; GO:0034515; GO:0016020; GO:0042176; GO:0005654; GO:0005838; GO:0030234; GO:0035578; GO:0000502; GO:0043161; GO:0005576; GO:0005829; GO:0008540; GO:0022624	PSMD1_HUMAN	Q99460
COG5231	HEAT	COG1413	FALSE	0.0013	57.61	98.04	110	hit	73
COG5231	RPN2	COG5116	FALSE	0.0026	65.79	97.64	64	hit	73
COG5231	TATA-binding protein-interacting protein [General function prediction only]	KOG1824	FALSE	0.0035	65.05	97.76	184	hit	73	GO:0005794; GO:0043086; GO:0045893; GO:0030154; GO:0005634; GO:0005654; GO:0017025; GO:0000151; GO:0016020; GO:0031461; GO:0016567; GO:0010265; GO:0070062; GO:0005737; GO:0034774; GO:0045899; GO:0005576; GO:0005829; GO:1904813	CAND2_HUMAN; CAND1_HUMAN	O75155; Q86VP6
COG5231	NIPBL__HOMSAP058729/1164-2645	Nipbl	FALSE	0.0039	67.86	97.36	249	hit	73		NIPBL_HUMAN	Q6KC79
COG5231	Protein kinase [General function prediction only]	KOG1243	FALSE	0.004	62.14	97.34	187	hit	73	GO:0005783; GO:0048666; GO:0005794; GO:0042802; GO:0005634; GO:0006890; GO:0016477; GO:0006954; GO:0016020; GO:0000139; GO:0030027; GO:0005793; GO:0004713; GO:0005524; GO:0005815; GO:0021522; GO:0005737; GO:0005801; GO:0003677; GO:0008104; GO:0030126; GO:0005829; GO:0045296	PACE1_HUMAN; SCYL1_HUMAN	Q8IZE3; Q96KG9
COG5231	Uncharacterized conserved protein [Function unknown]	KOG2933	FALSE	0.0043	55.73	97.4	185	hit	73	GO:0031116; GO:0036064; GO:0060271; GO:0000226; GO:0005881; GO:0035082; GO:0008017; GO:0005929; GO:0051128; GO:1905515; GO:0005930	TGRM2_HUMAN; TGRM1_HUMAN	Q6ZUX3; Q9Y4F4
COG5231	WAPL__HOMSAP051973/631-1190	Wapl	FALSE	0.0048	59.94	97.55	59	hit	73		WAPL_HUMAN	Q7Z5K2
COG5231	Predicted importin 9 [Intracellular trafficking, secretion, and vesicular transport, Nuclear structure]	KOG2274	FALSE	0.0063	62.47	97.53	254	hit	73	GO:0140713; GO:0016020; GO:0061608; GO:0042393; GO:0005829; GO:0005635; GO:0031144; GO:0005737; GO:0006606; GO:0031267	IPO9_HUMAN	Q96P70
COG5231	CLIP-associating protein [General function prediction only]	KOG2956	FALSE	0.008	57.21	97.09	174	hit	73	GO:0032587; GO:1904261; GO:0044295; GO:0010634; GO:0007030; GO:0005802; GO:0008017; GO:0005794; GO:0010458; GO:0031023; GO:0005828; GO:0051895; GO:0005874; GO:0051893; GO:0007020; GO:1990782; GO:0034453; GO:1903690; GO:0007163; GO:0072659; GO:0002162; GO:0005938; GO:0031592; GO:0010470; GO:0051294; GO:0030953; GO:0072686; GO:0051497; GO:0007052; GO:0090162; GO:0031111; GO:0035371; GO:0005886; GO:0031113; GO:0005876; GO:0090307; GO:0016020; GO:0040001; GO:0031116; GO:0043515; GO:0045180; GO:0035791; GO:0030516; GO:0005881; GO:0032956; GO:1903754; GO:0001578; GO:0005815; GO:0000776; GO:0031252; GO:0031110; GO:0005737; GO:0032886; GO:0010717; GO:0006903; GO:0005813; GO:0000226; GO:0051301; GO:0045921; GO:0090091; GO:0030981; GO:0005829; GO:0070507; GO:0051010; GO:0007026; GO:0051015	CLAP2_HUMAN; CLAP1_HUMAN	O75122; Q7Z460
COG5231	Uncharacterized conserved protein [Function unknown]	KOG1248	FALSE	0.0087	62.74	97.29	155	hit	73	GO:0005730; GO:0003723; GO:0005829; GO:0043231; GO:0031965; GO:0005886; GO:0006364	RRP12_HUMAN	Q5JTH9
COG5231	Karyopherin (importin) beta 3 [Nuclear structure, Intracellular trafficking, secretion, and vesicular transport]	KOG2171	FALSE	0.0094	60.37	97.87	182	hit	73	GO:0005643; GO:0032991; GO:0005794; GO:0045736; GO:0005730; GO:0005634; GO:0006610; GO:0006607; GO:0002753; GO:0005654; GO:0005095; GO:0034504; GO:0071230; GO:0045202; GO:0016020; GO:0003723; GO:0005737; GO:0031267; GO:0000785; GO:0061608; GO:0042307; GO:0005829; GO:0031965; GO:0008139; GO:0006606	IPO5_HUMAN; RNBP6_HUMAN; IPO4_HUMAN	O00410; O60518; Q8TEX9
COG5231	CAPG2__HOMSAP015412/1-1118	Capg2	FALSE	0.022	59.81	97.18	151	hit	73		CNDG2_HUMAN	Q86XI2
COG5231	TATA binding protein associated factor [Transcription]	KOG1932	FALSE	0.028	59.2	96.76	162	hit	73	GO:0006282; GO:0005634; GO:0016251; GO:0000086; GO:0051123; GO:0060261; GO:0005654; GO:0006367; GO:0006357; GO:0033276; GO:0005669; GO:0042789; GO:0000976; GO:0014070; GO:0045893; GO:0003682	TAF2_HUMAN	Q6P1X5
COG5231	STAG1__HOMSAP049214/1-1258	Scc3	FALSE	0.03	59.48	97.26	137	hit	73		STAG1_HUMAN, STAG2_HUMAN, STAG3_HUMAN	Q8N3U4; Q8WVM7; Q9UJ98
COG5231	PDS5B__HOMSAP066862/1-1448	Pds5	FALSE	0.033	59.95	97.45	167	hit	73		PDS5B_HUMAN; PDS5A_HUMAN	Q29RF7; Q9NTI5
COG5231	26S proteasome regulatory complex, subunit RPN1/PSMD2 [Posttranslational modification, protein turnover, chaperones]	KOG2005	FALSE	0.048	55.48	96.83	138	hit	73	GO:0034515; GO:0005634; GO:0016020; GO:0042176; GO:0005654; GO:0005838; GO:0030234; GO:0070062; GO:0000502; GO:0034774; GO:0043161; GO:1904813; GO:0005576; GO:0005829; GO:0008540; GO:0022624	PSMD2_HUMAN	Q13200
COG5231	CAPD2__HOMSAP051815/1-1278	Capd2	FALSE	0.048	57.87	96.94	127	hit	73		CND1_HUMAN	Q15021
COG5231	SNF2 family DNA-dependent ATPase domain-containing protein [Transcription]	KOG0392	FALSE	0.06	57.8	96.52	149	hit	73	GO:0003677; GO:0016887; GO:0005654; GO:0003712; GO:0045892; GO:0140658; GO:0005524; GO:0008094; GO:0043231; GO:0004386; GO:0017025; GO:0035562	BTAF1_HUMAN	O14981
COG5231	RPN1	COG5110	FALSE	0.065	54.46	96.96	65	hit	73
COG5231	ZYG-1-like serine/threonine protein kinases [General function prediction only]	KOG3665	FALSE	0.068	52.62	95.68	191	hit	73	GO:0032436; GO:0031462; GO:0005737; GO:0006515	ZY11A_HUMAN; ZER1_HUMAN; ZY11B_HUMAN	Q6WRX3; Q7Z7L7; Q9C0D3
COG5231	Nuclear export receptor CSE1/CAS (importin beta superfamily) [Nuclear structure, Intracellular trafficking, secretion, and vesicular transport]	KOG1992	FALSE	0.079	53.26	96.43	98	hit	73	GO:0005634; GO:0016020; GO:0005654; GO:0005049; GO:0070062; GO:0005635; GO:0005829; GO:0005737; GO:0006611; GO:0006606; GO:0031267	XPO2_HUMAN	P55060
COG5231	Regulator of Rac1, required for phagocytosis and cell migration [Signal transduction mechanisms]	KOG2999	FALSE	0.088	52.1	95.66	140	hit	73	GO:0016020; GO:0030036; GO:0007015; GO:0032045; GO:0030971; GO:0017124; GO:0006915; GO:0048870; GO:0005829; GO:0060326; GO:0006909; GO:0005737; GO:0006911; GO:0016601; GO:0005886	ELMO1_HUMAN; ELMO3_HUMAN; ELMO2_HUMAN	Q92556; Q96BJ8; Q96JJ3
COG5231	DNA repair/transcription protein Mms19 [Replication, recombination and repair, Transcription]	KOG1967	FALSE	0.088	54.35	95.59	191	hit	73	GO:1905168; GO:0045893; GO:0005634; GO:0005675; GO:0005819; GO:0003713; GO:0005654; GO:0097361; GO:0009725; GO:0006281; GO:0000160; GO:0097428; GO:0016020; GO:0030159; GO:0005815; GO:0006974; GO:0005737; GO:0019899; GO:0030674; GO:0006289; GO:0006259; GO:0006351; GO:0016226; GO:0030331; GO:0007059; GO:0005829; GO:0071817	MMS19_HUMAN	Q96T76
COG5231	Nuclear transport receptor RANBP7/RANBP8 (importin beta superfamily) [Nuclear structure, Intracellular trafficking, secretion, and vesicular transport]	KOG1991	FALSE	0.12	52.15	96.82	101	hit	73	GO:0005643; GO:0016020; GO:0005654; GO:0030695; GO:0045668; GO:0046332; GO:0045087; GO:1901331; GO:0042393; GO:0007165; GO:0005829; GO:0005635; GO:1900182; GO:0006606; GO:0031267; GO:0045736	IPO8_HUMAN; IPO7_HUMAN	O15397; O95373
COG5231	Uncharacterized conserved protein [Function unknown]	KOG4653	FALSE	0.14	52.41	95.75	189	hit	73	GO:0016020; GO:0009306	TNG6_HUMAN	Q9C0B7
COG5231	SXM1	COG5656	FALSE	0.14	51.44	96.74	130	hit	73
COG5231	Nuclear transport receptor KAP120 (importin beta superfamily) [Nuclear structure, Intracellular trafficking, secretion, and vesicular transport]	KOG1993	FALSE	0.18	50.61	96.7	136	hit	73	GO:0006610; GO:0005654; GO:0061608; GO:0005829; GO:0005635; GO:0006606; GO:0031267	IPO11_HUMAN	Q9UI26
COG5231	Uncharacterized conserved protein [Function unknown]	KOG1822	FALSE	0.18	55.79	96.44	111	hit	73	GO:0016020; GO:0015031; GO:0008104; GO:0030136; GO:0048471; GO:0043231; GO:0006897; GO:0016607; GO:0005829; GO:0030139; GO:0042147	HTR5A_HUMAN; HTR5B_HUMAN	Q86XA9; Q9P2D3
COG5231	HIV-1 Vpr-binding protein [Cell cycle control, cell division, chromosome partitioning]	KOG1832	FALSE	0.37	51.51	95.6	152	hit	73	GO:0005634; GO:0035212; GO:0080008; GO:0005654; GO:1990756; GO:0016310; GO:0030183; GO:0005524; GO:0016567; GO:0001650; GO:0033151; GO:0043687; GO:0030331; GO:0106310; GO:0045732; GO:1990244; GO:0005737; GO:0000122	DCAF1_HUMAN	Q9Y4B6
COG5231	Uncharacterized conserved protein [Function unknown]	KOG4524	FALSE	0.43	48.33	96.4	122	hit	73	GO:0005634; GO:0070209; GO:0032006; GO:0110078; GO:0031931; GO:2000003; GO:0006338; GO:0050821; GO:0005737; GO:0031932	TTI1_HUMAN	O43156
COG5231	Predicted transcriptional regulator, contains ARID domain [Transcription]	KOG2312	FALSE	0.72	45.79	92.42	158	hit	73	GO:1905168; GO:0008285; GO:0016586; GO:0016363; GO:0006357; GO:0070316; GO:0045663; GO:0005654; GO:0045582; GO:0003007; GO:0006338; GO:0048568; GO:0005886; GO:0016514; GO:0030071; GO:0000776; GO:2000045; GO:0000785; GO:0003677; GO:2000819; GO:0060038; GO:0030336; GO:0060982; GO:2000781; GO:0046872; GO:0045597; GO:0006337; GO:0042592	ARID2_HUMAN	Q68CP9
COG5231	CAPG__HOMSAP055530/1-961	Capg	FALSE	0.76	46.47	95.87	102	hit	73		CND2_HUMAN	Q9BPX3
COG5231	Uncharacterized conserved protein [Function unknown]	KOG2676	FALSE	0.82	42.34	79.42	58	hit	73	GO:0016020; GO:0060271; GO:0030425; GO:0005615; GO:0048471; GO:0031175; GO:0007399; GO:0005829; GO:0005737; GO:0043025; GO:0005886	ATX10_HUMAN	Q9UBB4
COG5231	CAPD3__HOMSAP052152/1-1381	Capd3	FALSE	0.85	48.09	95.31	70	hit	73		CNDD3_HUMAN	P42695
COG5231	Apoptosis inhibitor 5/fibroblast growth factor 2-interacting factor 2, and related proteins [Signal transduction mechanisms]	KOG2213	FALSE	1.5	40.23	81.48	66	hit	73	GO:0005634; GO:0016020; GO:2000270; GO:0003723; GO:0043066; GO:0051179; GO:0044346; GO:0016607; GO:0017134; GO:0005737; GO:0005681	API5_HUMAN	Q9BZZ5
COG5231	Signaling protein RIC-8/synembryn (regulates neurotransmitter secretion) [Signal transduction mechanisms]	KOG4464	FALSE	2.1	39.92	78.76	94	hit	73	GO:0005737; GO:0005813; GO:0005938; GO:0008542; GO:0070586; GO:0001965; GO:0008277; GO:0007186; GO:0042074; GO:0007193; GO:0071711; GO:0001701; GO:0005829; GO:0001944; GO:0005085; GO:0005886	RIC8A_HUMAN; RIC8B_HUMAN	Q9NPQ8; Q9NVN3
COG5231	Protein involved in cell differentiation/sexual development [General function prediction only]	KOG3036	FALSE	2.4	36.11	87.61	100	hit	73	GO:0042803; GO:0017148; GO:0032991; GO:0033147; GO:0019904; GO:0033138; GO:0005634; GO:0019900; GO:0000289; GO:0030015; GO:0016020; GO:0007548; GO:0030014; GO:0030374; GO:0000932; GO:0005829; GO:0005154; GO:0045742; GO:0019221; GO:0031047	CNOT9_HUMAN	Q92600
COG5231	RCD1	COG5209	FALSE	2.4	36.38	87.84	100	hit	73
COG5231	Uncharacterized conserved protein [Function unknown]	KOG1788	FALSE	4.9	44.96	92	241	hit	73	GO:0005783; GO:0016605; GO:0035973; GO:0000421; GO:0005769; GO:0043204; GO:0005776; GO:0005730; GO:0005654; GO:0098586; GO:0036037; GO:0005886; GO:0016020; GO:0006914; GO:0005545; GO:0005635; GO:0005737; GO:0019882; GO:0016234; GO:0030424; GO:0005829; GO:0046872; GO:0031965	WDFY4_HUMAN; WDFY3_HUMAN	Q6ZS81; Q8IZQ1
COG5231	COG5593	COG5593	FALSE	5.6	38.86	91.47	50	hit	73
COG5231	Uncharacterized conserved protein [Function unknown]	KOG2149	FALSE	6.9	34.49	63.77	70	hit	73	GO:0005634; GO:0005654; GO:0071339; GO:0005739; GO:0005730	TEX10_HUMAN	Q9NXF1
COG5231	Component of synaptic membrane glycine-, glutamate- and thienylcyclohexylpiperidine-binding glycoprotein (43kDa) [Signal transduction mechanisms]	KOG4825	FALSE	7.5	36.78	68.7	58	hit	73	GO:0005737; GO:0000922; GO:0005814; GO:0005929	CE104_HUMAN	O60308
COG5231	CAATT-binding transcription factor/60S ribosomal subunit biogenesis protein [Translation, ribosomal structure and biogenesis, Transcription]	KOG2038	FALSE	8.4	38.37	89.98	23	hit	73	GO:0005634; GO:0003713; GO:0003723; GO:0016602; GO:0045944	CEBPZ_HUMAN	Q03701
COG5231	Nuclear transport regulator [Intracellular trafficking, secretion, and vesicular transport]	KOG2081	FALSE	10	33.39	84.41	52	hit	73	GO:0005642; GO:0061608; GO:0005635; GO:0043231; GO:0005737; GO:0042802; GO:0006606; GO:0031267	TNPO3_HUMAN	Q9Y5L0
COG5231	DNA-dependent protein kinase [Replication, recombination and repair]	KOG0891	FALSE	13	40.22	87.13	69	hit	73	GO:0001558; GO:0050731; GO:0001003; GO:0032040; GO:0010718; GO:0043065; GO:0019228; GO:0002218; GO:0019904; GO:1901796; GO:0006112; GO:0045945; GO:0007507; GO:0007420; GO:0048660; GO:0000460; GO:0061629; GO:0071233; GO:0045087; GO:0003007; GO:0046854; GO:0032869; GO:0045824; GO:0030307; GO:0031669; GO:0043276; GO:1905672; GO:0046889; GO:0010507; GO:0016310; GO:0005524; GO:0009408; GO:0032993; GO:0003690; GO:0071470; GO:1990253; GO:0016233; GO:0044571; GO:0005764; GO:0010831; GO:0002296; GO:0032204; GO:0051537; GO:0007584; GO:0036211; GO:0031641; GO:0005765; GO:0030163; GO:0004677; GO:0008630; GO:0016301; GO:0001933; GO:0031667; GO:0006468; GO:0001756; GO:0035264; GO:0002327; GO:0070419; GO:0016605; GO:0005741; GO:0008361; GO:0031529; GO:0003179; GO:0043022; GO:0007010; GO:0005730; GO:0031670; GO:0005654; GO:0000723; GO:0016241; GO:1900034; GO:0031929; GO:0050882; GO:0031931; GO:0007040; GO:0045648; GO:0006879; GO:0045948; GO:0071230; GO:0006281; GO:0097428; GO:0016020; GO:0048714; GO:0033077; GO:0000139; GO:0018105; GO:0007281; GO:0005737; GO:0001006; GO:0006974; GO:1905221; GO:0031932; GO:0050678; GO:0030425; GO:0051219; GO:0045454; GO:0045335; GO:0071456; GO:0034198; GO:0051549; GO:1900181; GO:0016236; GO:0035234; GO:0048709; GO:0009267; GO:0033152; GO:0030838; GO:0032991; GO:0016242; GO:0051536; GO:0045821; GO:0010332; GO:0002328; GO:0070885; GO:1904059; GO:1905857; GO:0000184; GO:1901838; GO:0045670; GO:0051496; GO:0033173; GO:0031571; GO:0005667; GO:0033153; GO:0045621; GO:0006954; GO:0034462; GO:0018107; GO:0004674; GO:0003723; GO:0032516; GO:0031648; GO:0051897; GO:0019899; GO:0004697; GO:0000785; GO:0046777; GO:0002360; GO:0006302; GO:0012505; GO:1903691; GO:0016226; GO:1904690; GO:0005829; GO:0001156; GO:1990229; GO:0033391; GO:0045792; GO:0048266; GO:0045944; GO:0001002; GO:2000785; GO:0045727; GO:0009791; GO:0038202; GO:0042802; GO:0097681; GO:0010592; GO:0055013; GO:0005634; GO:0006303; GO:0005958; GO:0043066; GO:0043200; GO:2001034; GO:0006406; GO:0051647; GO:0060048; GO:0034511; GO:0006207; GO:0004672; GO:0032956; GO:0002326; GO:0042162; GO:0000781; GO:0010628; GO:0070418; GO:0005635; GO:1902036; GO:0090559; GO:0042752; GO:0048511; GO:0106310; GO:0031295; GO:0046872; GO:0005789	MTOR_HUMAN; PRKDC_HUMAN; SMG1_HUMAN; BOLA2_HUMAN	P42345; P78527; Q96Q15; Q9H3K6
COG5231	Conserved protein Mo25 [Function unknown]	KOG1566	FALSE	14	31.76	79.99	69	hit	73	GO:0030295; GO:0097066; GO:0043539; GO:0071476; GO:0019900; GO:0035556; GO:0014823; GO:1902554; GO:1901017; GO:1901380; GO:0018105; GO:0070062; GO:0010800; GO:0007165; GO:0005737; GO:0030018; GO:0071902; GO:0034774; GO:0005576; GO:0005829; GO:1904813	CB39L_HUMAN; CAB39_HUMAN	Q9H9S4; Q9Y376
COG5231	Protein predicted to be involved in carbohydrate metabolism [Carbohydrate transport and metabolism]	KOG2175	FALSE	18	32.23	78.5	56	hit	73	GO:0045722; GO:0072542; GO:0005813; GO:0005654; GO:0006094; GO:0005815; GO:0006974; GO:0016607; GO:0005829; GO:0030289; GO:0005737; GO:2000779; GO:0000785	P4R3B_HUMAN; P4R3A_HUMAN	Q5MIZ7; Q6IN85
COG5231	Nuclear transport receptor LGL2 (importin beta superfamily) [Nuclear structure, Intracellular trafficking, secretion, and vesicular transport]	KOG2022	FALSE	18	34.43	81.89	51	hit	73	GO:0006606; GO:0005634; GO:0005737; GO:0031267	IPO13_HUMAN	O94829
COG5231	Nuclear mRNA export factor receptor LOS1/Exportin-t (importin beta superfamily) [Nuclear structure, Intracellular trafficking, secretion, and vesicular transport, Translation, ribosomal structure and biogenesis]	KOG2021	FALSE	20	34.42	32.58	59	hit	73	GO:0006409; GO:0005643; GO:0005654; GO:0071528; GO:0006886; GO:0016363; GO:0000049; GO:0005829; GO:0005737; GO:0031267	XPOT_HUMAN	O43592
COG5231	Neurochondrin/leucine-rich protein (Neurochondrin) [Function unknown]	KOG2611	FALSE	24	33.26	77.55	126	hit	73	GO:0016020; GO:0030425; GO:0048168; GO:0045453; GO:0031175; GO:0043204; GO:0005829; GO:0043025; GO:0010008; GO:0098794	NCDN_HUMAN	Q9UBB6
COG5231	Uncharacterized conserved protein [Function unknown]	KOG1988	FALSE	25	34.52	79.56	141	hit	73	GO:0005634; GO:0005654; GO:0034243; GO:0016604; GO:0034472; GO:0000077; GO:0005694; GO:0071479; GO:0005737; GO:0032039; GO:0016180	INT7_HUMAN	Q9NVH2
COG5231	CSE1	COG5657	FALSE	26	33.46	51.33	27	hit	73
COG5231	RhoA GTPase effector DIA/Diaphanous [Signal transduction mechanisms, Cytoskeleton]	KOG1924	FALSE	37	33.74	74.19	60	hit	73	GO:0032587; GO:0005783; GO:0005769; GO:0030041; GO:0007010; GO:0003779; GO:0005730; GO:0101003; GO:0005634; GO:0007605; GO:0072686; GO:0043231; GO:0005886; GO:0051279; GO:0030036; GO:0003723; GO:0030667; GO:0005815; GO:0035372; GO:0005884; GO:0005737; GO:0005102; GO:0032886; GO:0031267; GO:0071420; GO:0008360; GO:0007292; GO:0051493; GO:0044325; GO:0005829; GO:0048477; GO:0045296	DIAP1_HUMAN; DIAP2_HUMAN; DIAP3_HUMAN	O60610; O60879; Q9NSV4
COG5231	Signal transducing adaptor protein STAM/STAM2 [Signal transduction mechanisms]	KOG2199	FALSE	45	29.23	31.52	70	hit	73	GO:0031901; GO:0005654; GO:0090148; GO:0044389; GO:1903543; GO:1903551; GO:0036258; GO:0043130; GO:0033565; GO:0035091; GO:0043231; GO:0007165; GO:0005829; GO:0030139; GO:0043328; GO:0005737; GO:0016236	STAM2_HUMAN; STAM1_HUMAN	O75886; Q92783
COG5231	Uncharacterized conserved protein [Function unknown]	KOG2029	FALSE	48	30.91	24.33	79	hit	73	GO:0008654; GO:0016020; GO:0005783; GO:0005739; GO:0030198; GO:0032367; GO:0036148; GO:0031012; GO:0044233	SRAC1_HUMAN	Q96JX3
COG5231	Cytosolic sorting protein GGA2/TOM1 [Intracellular trafficking, secretion, and vesicular transport]	KOG1087	FALSE	61	28.46	23.01	68	hit	73	GO:0032050; GO:0030295; GO:0032147; GO:0005795; GO:0030276; GO:0032991; GO:0005802; GO:0005769; GO:0005794; GO:0055038; GO:0031954; GO:0070853; GO:0061909; GO:0045839; GO:0035577; GO:0034394; GO:0015031; GO:0017124; GO:0005886; GO:1902430; GO:0016020; GO:0031901; GO:0032456; GO:0005768; GO:0070062; GO:0043162; GO:0035091; GO:0007165; GO:0031593; GO:0031648; GO:0019901; GO:0005737; GO:1901098; GO:0005764; GO:0031267; GO:0043001; GO:0006622; GO:0010314; GO:0035579; GO:0061753; GO:0006893; GO:0006886; GO:0043130; GO:0044877; GO:0006897; GO:1904978; GO:0030163; GO:0005829; GO:0045732; GO:0016197; GO:0010008; GO:0031647	TOM1_HUMAN; TM1L1_HUMAN; TM1L2_HUMAN; GGA3_HUMAN	O60784; O75674; Q6ZVM7; Q9NZ52
COG5231	AlkC	COG4335	FALSE	64	23.54	24.87	69	hit	73
COG5231	Interferon-related protein PC4 like [Cytoskeleton]	KOG2842	FALSE	66	27.73	47.81	57	hit	73	GO:0014706; GO:0005634; GO:0030517; GO:0007518; GO:0043403; GO:0030371; GO:0043022; GO:0016528; GO:0017148; GO:0048671; GO:0042692	IFRD1_HUMAN; IFRD2_HUMAN	O00458; Q12894
COG5231	Phospholipase A2-activating protein (contains WD40 repeats) [Lipid transport and metabolism]	KOG0301	FALSE	73	29.36	47.88	101	hit	73	GO:0043161; GO:0007399; GO:0005634; GO:2001224; GO:0006954; GO:0045202; GO:1903861; GO:1903423; GO:0071222; GO:0043162; GO:0070062; GO:0007165; GO:0005737; GO:0016005; GO:1900045; GO:0043130; GO:0010992; GO:0006693; GO:0032430; GO:0006644; GO:0016236	PLAP_HUMAN	Q9Y263
COG5231	CRM1	COG5101	FALSE	93	29.49	43.42	99	hit	73
COG5231	CIN1	COG5234	FALSE	120	29.27	24.74	32	hit	73
COG5231	Uncharacterized conserved protein [Function unknown]	KOG1848	FALSE	170	29.59	37.9	18	hit	73	GO:0006895; GO:0031901; GO:0070062; GO:0005829; GO:0015031	MON2_HUMAN	Q7Z3U7
COG5231	Uncharacterized conserved protein [Function unknown]	KOG1791	FALSE	220	28.97	31.02	61	hit	73	GO:0003723; GO:0001650; GO:0000463; GO:0000466; GO:0005730	NPA1P_HUMAN	O60287
COG5231	Microsomal triglyceride transfer protein [Lipid transport and metabolism, Intracellular trafficking, secretion, and vesicular transport]	KOG4337	FALSE	230	26.22	22.19	31	hit	73	GO:0005548; GO:0034379; GO:1902388; GO:0015914; GO:0005783; GO:0043235; GO:0046982; GO:0007623; GO:0034185; GO:0005794; GO:0005319; GO:0034197; GO:0051649; GO:0016323; GO:0042632; GO:0140344; GO:0034377; GO:0008289; GO:0006629; GO:0042953; GO:0009306; GO:0031526; GO:0031982; GO:0034374; GO:0006641; GO:0051592; GO:0034378; GO:0120019; GO:0120014; GO:0044877; GO:0005788; GO:0042157; GO:0005829; GO:0120020; GO:0031528; GO:1904121	MTP_HUMAN	P55157
COG5231	Uncharacterized conserved protein [Function unknown]	KOG2219	FALSE	240	26.45	22.77	40	hit	73	GO:0031982; GO:0009267; GO:0006914; GO:1904263; GO:0008333; GO:1901097; GO:1901096; GO:0005794; GO:0005829; GO:0016197; GO:0036020	CL16A_HUMAN	Q2KHT3
COG5231	Uncharacterized conserved protein, contains Sec7 domain [Intracellular trafficking, secretion, and vesicular transport]	KOG1846	FALSE	270	28.42	26.18	17	hit	73	GO:0032012; GO:0005085; GO:0030658	BIG3_HUMAN	Q5TH69
COG5231	DRIM (Down-regulated in metastasis)-like proteins [Defense mechanisms]	KOG1823	FALSE	280	27.23	22.65	149	hit	73	GO:0006364; GO:0005654; GO:0000480; GO:0030686; GO:0003723; GO:0008285; GO:0032040; GO:0000447; GO:0030688; GO:0042274; GO:0005737; GO:0000472; GO:0005886; GO:0005730	UTP20_HUMAN	O75691
COG5234	Beta-tubulin folding cofactor D [Posttranslational modification, protein turnover, chaperones]	KOG1943	FALSE	1.3e-53	550.27	100	946	best_hit	75	GO:0000278; GO:0005923; GO:0007021; GO:0005874; GO:0010812; GO:0007023; GO:0005912; GO:0051087; GO:0006457; GO:0070830; GO:0034333; GO:0048667; GO:0048487; GO:0005737; GO:0005096; GO:0005813; GO:0000226; GO:0031115; GO:0016328	TBCD_HUMAN	Q9BTW9
COG5234	Protein containing adaptin N-terminal region [Translation, ribosomal structure and biogenesis]	KOG1242	FALSE	0.013	63.19	98.04	501	fourth_hit	75	GO:0022626; GO:0043539; GO:0016020; GO:0005737; GO:0005840; GO:0060090; GO:0140469; GO:0170011; GO:0003723; GO:0034198; GO:0005829; GO:0008135; GO:0019887; GO:0005844; GO:1990253; GO:0045296; GO:0006417; GO:0072344	GCN1_HUMAN	Q92616
COG5234	Uncharacterized conserved protein [Function unknown]	KOG0212	FALSE	0.019	65.14	97.82	411	third_hit	75	GO:0098830; GO:0099149; GO:0031901; GO:0000139; GO:0005783; GO:0006661; GO:0007165; GO:0070772; GO:0005829; GO:0043231; GO:0031902; GO:0042802; GO:0038023; GO:0010008	VAC14_HUMAN	Q08AM6
COG5234	Splicing factor 3b, subunit 1 [RNA processing and modification]	KOG0213	FALSE	0.033	67.73	98.03	630	second_hit	75	GO:0000245; GO:0035066; GO:0005730; GO:0005634; GO:0034693; GO:0045945; GO:0005654; GO:0000398; GO:0005681; GO:0071013; GO:0008380; GO:0016607; GO:1903241; GO:0006338; GO:0003723; GO:0005684; GO:0000375; GO:0071005; GO:0003729; GO:0071004; GO:0005689; GO:1990935; GO:0110016; GO:0005686; GO:0045943; GO:0045944	SF3B1_HUMAN	O75533
COG5234	Uncharacterized conserved protein [Function unknown]	KOG2032	FALSE	0.054	58.56	96.47	178	eight_hit	75	GO:0030154; GO:0001669; GO:0016020; GO:0005615; GO:0010737; GO:0007283; GO:0097225; GO:0005737; GO:0036126; GO:0005730	MRO2A_HUMAN; MROH9_HUMAN; MROH7_HUMAN; MRO2B_HUMAN; MROH1_HUMAN; MSTRO_HUMAN; MROH8_HUMAN	A6NES4; Q5TGP6; Q68CQ1; Q7Z745; Q8NDA8; Q9BYG7; Q9H579
COG5234	Vesicle coat complex AP-1/AP-2/AP-4, beta subunit [Intracellular trafficking, secretion, and vesicular transport]	KOG1061	FALSE	0.085	59.79	97.61	442	sixth_hit	75	GO:0061938; GO:0030121; GO:0030276; GO:0032588; GO:0005802; GO:0030131; GO:0005769; GO:0005794; GO:0035904; GO:0030122; GO:0060976; GO:0045334; GO:0001822; GO:0048488; GO:0007507; GO:0005048; GO:0043231; GO:0098541; GO:0005886; GO:0098793; GO:0098884; GO:0016020; GO:0098978; GO:0060155; GO:0000139; GO:0003281; GO:0009898; GO:0030669; GO:0006605; GO:0030666; GO:0019901; GO:0031904; GO:0030659; GO:0030124; GO:0072583; GO:0007368; GO:0110010; GO:0008104; GO:0016192; GO:0006886; GO:1903232; GO:0005765; GO:0005829; GO:0036020; GO:0098794	AP2B1_HUMAN; AP1B1_HUMAN; AP4B1_HUMAN	P63010; Q10567; Q9Y6B7
COG5234	Protein phosphatase 2A regulatory subunit A and related proteins [Signal transduction mechanisms]	KOG0211	FALSE	0.15	56.63	97.37	484	hit	75	GO:0000159; GO:0006468; GO:0006672; GO:0030308; GO:0045121; GO:0030111; GO:0046982; GO:0051898; GO:0005802; GO:1990405; GO:0080163; GO:0032367; GO:0032515; GO:0001835; GO:0005634; GO:0051232; GO:0051306; GO:0006275; GO:0015630; GO:0008287; GO:0008380; GO:0051754; GO:0000775; GO:0030155; GO:0016020; GO:0098978; GO:0019932; GO:0065003; GO:0019888; GO:0040008; GO:0043409; GO:0070062; GO:0007165; GO:2001241; GO:1903538; GO:0045595; GO:0005737; GO:0060561; GO:0043025; GO:0007143; GO:0010033; GO:0006355; GO:0030425; GO:0004722; GO:0005739; GO:0043005; GO:0055037; GO:0043029; GO:0006915; GO:0007059; GO:0005829; GO:0030289; GO:0042532; GO:0006470; GO:0016328	2AAA_HUMAN; 2AAB_HUMAN; PP4R4_HUMAN; PP4R1_HUMAN; RELCH_HUMAN	P30153; P30154; Q6NUP7; Q8TF05; Q9P260
COG5234	Protein kinase [General function prediction only]	KOG1243	FALSE	0.19	56.9	95.37	173	tenth_hit	75	GO:0005783; GO:0048666; GO:0005794; GO:0042802; GO:0005634; GO:0006890; GO:0016477; GO:0006954; GO:0016020; GO:0000139; GO:0030027; GO:0005793; GO:0004713; GO:0005524; GO:0005815; GO:0021522; GO:0005737; GO:0005801; GO:0003677; GO:0008104; GO:0030126; GO:0005829; GO:0045296	PACE1_HUMAN; SCYL1_HUMAN	Q8IZE3; Q96KG9
COG5234	HEAT and armadillo repeat-containing protein [General function prediction only]	KOG4535	FALSE	0.28	54.68	94.4	260	hit	75	GO:0003723	HEAT6_HUMAN	Q6AI08
COG5234	Uncharacterized conserved protein [Function unknown]	KOG4653	FALSE	0.31	57.41	94.12	177	ninth_hit	75	GO:0016020; GO:0009306	TNG6_HUMAN	Q9C0B7
COG5234	Vesicle coat complex AP-3, delta subunit [Intracellular trafficking, secretion, and vesicular transport]	KOG1059	FALSE	0.37	55.91	96.37	236	hit	75	GO:1904115; GO:0051138; GO:0030123; GO:0072657; GO:0048007; GO:0005769; GO:0005794; GO:0098943; GO:0006896; GO:0006623; GO:0048490; GO:0098830; GO:0035654; GO:0008089; GO:0016020; GO:0060155; GO:0098978; GO:0061088; GO:0000139; GO:0032438; GO:0048499; GO:0043195; GO:0035646; GO:0016183; GO:0036465; GO:0016192; GO:0006886; GO:1903232; GO:0005765; GO:0046907; GO:0016182; GO:0010008; GO:0045944; GO:0098794	AP3D1_HUMAN	O14617
COG5234	Uncharacterized conserved protein [Function unknown]	KOG0915	FALSE	0.37	60.39	97.33	471	fifth_hit	75	GO:0043248; GO:0005634; GO:0060090; GO:0016020; GO:0005813; GO:0005654; GO:0005793; GO:0005783; GO:0000502; GO:0005770; GO:0005769; GO:0030134; GO:0030433; GO:0030139; GO:0005737; GO:0005771; GO:0070628; GO:0031410	ECM29_HUMAN	Q5VYK3
COG5234	Protein kinase containing WD40 repeats [Signal transduction mechanisms]	KOG1240	FALSE	0.44	58.63	93.38	233	seventh_hit	75	GO:0006468; GO:0030242; GO:0010506; GO:0005770; GO:0005930; GO:0005776; GO:0006623; GO:0034272; GO:0015630; GO:0016241; GO:0045324; GO:0032465; GO:0035032; GO:0043231; GO:0004672; GO:0016020; GO:0004674; GO:0005524; GO:0043491; GO:0036092; GO:0006622; GO:0042149; GO:0030670; GO:0034271; GO:0106310; GO:0045022; GO:0071561; GO:0005829; GO:0097352; GO:0016236; GO:0032801	PI3R4_HUMAN	Q99570
COG5234	Uncharacterized conserved protein [Function unknown]	KOG2933	FALSE	0.59	47.01	93.22	173	hit	75	GO:0031116; GO:0036064; GO:0060271; GO:0000226; GO:0005881; GO:0035082; GO:0008017; GO:0005929; GO:0051128; GO:1905515; GO:0005930	TGRM2_HUMAN; TGRM1_HUMAN	Q6ZUX3; Q9Y4F4
COG5234	TATA-binding protein-interacting protein [General function prediction only]	KOG1824	FALSE	0.6	54.99	93.81	218	hit	75	GO:0005794; GO:0043086; GO:0045893; GO:0030154; GO:0005634; GO:0005654; GO:0017025; GO:0000151; GO:0016020; GO:0031461; GO:0016567; GO:0010265; GO:0070062; GO:0005737; GO:0034774; GO:0045899; GO:0005576; GO:0005829; GO:1904813	CAND2_HUMAN; CAND1_HUMAN	O75155; Q86VP6
COG5234	SRP1	COG5064	FALSE	0.63	48.88	94.47	337	hit	75
COG5234	KAP95	COG5215	FALSE	0.64	51.95	96.65	602	hit	75
COG5234	Microtubule-associated protein [Cytoskeleton]	KOG1820	FALSE	0.82	51.48	93.85	389	hit	75	GO:0007019; GO:0043021; GO:0007051; GO:0030951; GO:0032991; GO:0008017; GO:0051298; GO:0000922; GO:0005730; GO:0007098; GO:0061863; GO:0007052; GO:0005886; GO:0016020; GO:0000776; GO:0005737; GO:0050658; GO:0090063; GO:0005813; GO:0051301; GO:0046785; GO:0005829; GO:0051010; GO:0045296	CKAP5_HUMAN	Q14008
COG5234	Vesicle coat complex AP-3, beta subunit [Intracellular trafficking, secretion, and vesicular transport]	KOG1060	FALSE	0.86	53.2	96.63	441	hit	75	GO:1904115; GO:0051138; GO:0090152; GO:0030123; GO:0048007; GO:0097708; GO:0006882; GO:0030131; GO:0005769; GO:0005794; GO:0060425; GO:0042789; GO:0007283; GO:0048490; GO:0035654; GO:0008089; GO:0003016; GO:0000902; GO:0007338; GO:0034394; GO:0007040; GO:0006954; GO:0048872; GO:0098793; GO:0016020; GO:0060155; GO:0032438; GO:0007596; GO:0016183; GO:0036465; GO:0006622; GO:0030665; GO:0030851; GO:0016192; GO:0006886; GO:0005739; GO:0002244; GO:0036211; GO:0098773; GO:0002224; GO:1903232; GO:0005765; GO:0019903; GO:0046907; GO:0045944; GO:0030742	AP3B1_HUMAN; AP3B2_HUMAN	O00203; Q13367
COG5234	Vesicle coat complex AP-1, gamma subunit [Intracellular trafficking, secretion, and vesicular transport]	KOG1062	FALSE	0.9	52.03	94.27	139	hit	75	GO:0005798; GO:0030121; GO:0032588; GO:0005802; GO:0005769; GO:0005794; GO:0006896; GO:0140312; GO:0048488; GO:0043231; GO:0043323; GO:0098793; GO:0016020; GO:0060155; GO:0000139; GO:0048471; GO:0032438; GO:0019894; GO:0035615; GO:0006605; GO:0005737; GO:0031904; GO:0035646; GO:0090160; GO:0031267; GO:0030659; GO:0030133; GO:0030124; GO:0030665; GO:0005518; GO:0110010; GO:0030136; GO:0008104; GO:0016192; GO:0006886; GO:0045954; GO:0005905; GO:0055037; GO:1903232; GO:0005765; GO:0005829; GO:0016182; GO:0010008; GO:0030742	AP1G1_HUMAN; AP1G2_HUMAN; AP4E1_HUMAN	O43747; O75843; Q9UPM8
COG5234	Protein kinase [Signal transduction mechanisms]	KOG2137	FALSE	1.1	50.1	90.11	148	hit	75	GO:0021860; GO:0090090; GO:2000370; GO:0030136; GO:0002092; GO:0007420; GO:0008333; GO:0005524; GO:2000286; GO:0005794; GO:0005102; GO:0010008; GO:0004672	SCYL2_HUMAN	Q6P3W7
COG5234	Armadillo repeat protein VAC8 required for vacuole fusion, inheritance and cytosol-to-vacuole protein targeting [Intracellular trafficking, secretion, and vesicular transport]	KOG4224	FALSE	1.2	46.85	92.05	412	hit	75
COG5234	DNA repair/transcription protein Mms19 [Replication, recombination and repair, Transcription]	KOG1967	FALSE	1.2	52.35	91.3	189	hit	75	GO:1905168; GO:0045893; GO:0005634; GO:0005675; GO:0005819; GO:0003713; GO:0005654; GO:0097361; GO:0009725; GO:0006281; GO:0000160; GO:0097428; GO:0016020; GO:0030159; GO:0005815; GO:0006974; GO:0005737; GO:0019899; GO:0030674; GO:0006289; GO:0006259; GO:0006351; GO:0016226; GO:0030331; GO:0007059; GO:0005829; GO:0071817	MMS19_HUMAN	Q96T76
COG5234	Vesicle coat complex COPI, beta subunit [Intracellular trafficking, secretion, and vesicular transport]	KOG1058	FALSE	1.2	51.56	92.63	391	hit	75	GO:0005798; GO:0101003; GO:0016020; GO:0000139; GO:0005793; GO:0006886; GO:0030667; GO:0030126; GO:0070821; GO:0005794; GO:0005198; GO:0006888; GO:0005829; GO:0043231; GO:0006891; GO:0030133; GO:0005886; GO:0005789	COPB_HUMAN	P53618
COG5234	Uncharacterized conserved protein [Function unknown]	KOG2259	FALSE	1.5	49.71	92.54	236	hit	75	GO:0005634; GO:0005654; GO:0034243; GO:0032039; GO:0016180; GO:0005730	INT4_HUMAN	Q96HW7
COG5234	CLIP-associating protein [General function prediction only]	KOG2956	FALSE	1.9	45.73	92.15	99	hit	75	GO:0032587; GO:1904261; GO:0044295; GO:0010634; GO:0007030; GO:0005802; GO:0008017; GO:0005794; GO:0010458; GO:0031023; GO:0005828; GO:0051895; GO:0005874; GO:0051893; GO:0007020; GO:1990782; GO:0034453; GO:1903690; GO:0007163; GO:0072659; GO:0002162; GO:0005938; GO:0031592; GO:0010470; GO:0051294; GO:0030953; GO:0072686; GO:0051497; GO:0007052; GO:0090162; GO:0031111; GO:0035371; GO:0005886; GO:0031113; GO:0005876; GO:0090307; GO:0016020; GO:0040001; GO:0031116; GO:0043515; GO:0045180; GO:0035791; GO:0030516; GO:0005881; GO:0032956; GO:1903754; GO:0001578; GO:0005815; GO:0000776; GO:0031252; GO:0031110; GO:0005737; GO:0032886; GO:0010717; GO:0006903; GO:0005813; GO:0000226; GO:0051301; GO:0045921; GO:0090091; GO:0030981; GO:0005829; GO:0070507; GO:0051010; GO:0007026; GO:0051015	CLAP2_HUMAN; CLAP1_HUMAN	O75122; Q7Z460
COG5234	TATA binding protein associated factor [Transcription]	KOG1932	FALSE	1.9	51.36	90.46	214	hit	75	GO:0006282; GO:0005634; GO:0016251; GO:0000086; GO:0051123; GO:0060261; GO:0005654; GO:0006367; GO:0006357; GO:0033276; GO:0005669; GO:0042789; GO:0000976; GO:0014070; GO:0045893; GO:0003682	TAF2_HUMAN	Q6P1X5
COG5234	Karyopherin (importin) beta 1 [Nuclear structure, Intracellular trafficking, secretion, and vesicular transport]	KOG1241	FALSE	2.1	47.05	86.04	164	hit	75	GO:0010494; GO:0005643; GO:0045184; GO:0051879; GO:0008270; GO:0035580; GO:0019904; GO:0042564; GO:0005634; GO:0006610; GO:0005654; GO:0071782; GO:0007080; GO:0030953; GO:0031291; GO:0031965; GO:0090307; GO:0016020; GO:0040001; GO:0003723; GO:0006404; GO:0061676; GO:0070062; GO:0005635; GO:0005737; GO:0019899; GO:0031267; GO:0007079; GO:0061608; GO:1904813; GO:0005576; GO:0005829; GO:0006607; GO:0008139; GO:0006606	IMB1_HUMAN	Q14974
COG5234	26S proteasome regulatory complex, subunit RPN2/PSMD1 [Posttranslational modification, protein turnover, chaperones]	KOG2062	FALSE	2.2	49.01	93.43	86	hit	75	GO:0031625; GO:0005634; GO:0034515; GO:0016020; GO:0042176; GO:0005654; GO:0005838; GO:0030234; GO:0035578; GO:0000502; GO:0043161; GO:0005576; GO:0005829; GO:0008540; GO:0022624	PSMD1_HUMAN	Q99460
COG5234	Nuclear transport receptor Karyopherin-beta2/Transportin (importin beta superfamily) [Nuclear structure, Intracellular trafficking, secretion, and vesicular transport]	KOG2023	FALSE	2.2	47.35	90.38	178	hit	75	GO:0005634; GO:0003723; GO:0061608; GO:0070062; GO:0005829; GO:0005929; GO:0005737; GO:0008139; GO:0006606; GO:0031267	TNPO2_HUMAN; TNPO1_HUMAN	O14787; Q92973
COG5234	Uncharacterized conserved protein [Function unknown]	KOG1822	FALSE	2.2	53.89	92.14	226	hit	75	GO:0016020; GO:0015031; GO:0008104; GO:0030136; GO:0048471; GO:0043231; GO:0006897; GO:0016607; GO:0005829; GO:0030139; GO:0042147	HTR5A_HUMAN; HTR5B_HUMAN	Q86XA9; Q9P2D3
COG5234	Karyopherin (importin) alpha [Intracellular trafficking, secretion, and vesicular transport]	KOG0166	FALSE	2.4	43.85	91.66	304	hit	75	GO:0001669; GO:0005643; GO:0097228; GO:0042981; GO:0014069; GO:0008017; GO:0010467; GO:0060135; GO:0005874; GO:0005930; GO:0042564; GO:0005819; GO:0005634; GO:0001824; GO:1900017; GO:0043657; GO:0005654; GO:0003351; GO:0001674; GO:0046718; GO:0015630; GO:1990138; GO:0075506; GO:0031965; GO:0006366; GO:0019079; GO:0016020; GO:0098978; GO:0000139; GO:0065003; GO:0014046; GO:0003723; GO:1903902; GO:0099527; GO:0010628; GO:0042826; GO:0046847; GO:0060828; GO:0040029; GO:0005737; GO:0006259; GO:0030425; GO:0007288; GO:0014841; GO:0061608; GO:0010629; GO:0000018; GO:0014901; GO:0005576; GO:0005829; GO:0075732; GO:0006607; GO:0008139; GO:0006606; GO:0045944; GO:0005789	IMA8_HUMAN; IMA4_HUMAN; IMA3_HUMAN; IMA6_HUMAN; IMA7_HUMAN; SPAG6_HUMAN; IMA1_HUMAN; IMA5_HUMAN	A9QM74; O00505; O00629; O15131; O60684; O75602; P52292; P52294
COG5234	HSH155	COG5181	FALSE	2.7	47.95	95.38	312	hit	75
COG5234	Rho/Rac GTPase guanine nucleotide exchange factor smgGDS/Vimar [Signal transduction mechanisms]	KOG4500	FALSE	2.9	43.7	91.2	185	hit	75	GO:0005634; GO:0014829; GO:0086098; GO:0003300; GO:0034504; GO:0005783; GO:0010821; GO:0080120; GO:0005739; GO:0070062; GO:0070376; GO:0005829; GO:0031034; GO:0032471; GO:0051561; GO:0005085; GO:1904464	GDS1_HUMAN	P52306
COG5234	Vesicle coat complex AP-2, alpha subunit [Intracellular trafficking, secretion, and vesicular transport]	KOG1077	FALSE	3.2	47.32	92.18	244	hit	75	GO:1900126; GO:0050750; GO:0048260; GO:0030122; GO:0045334; GO:0016323; GO:0101003; GO:0006895; GO:0016324; GO:0008289; GO:0005886; GO:0098884; GO:0016020; GO:0009898; GO:0030669; GO:0030130; GO:0030667; GO:0030666; GO:0035615; GO:0019901; GO:0031410; GO:0072583; GO:0010976; GO:0016192; GO:0006886; GO:0032433; GO:0097718; GO:0044877; GO:0006897; GO:0005829; GO:0036020; GO:0098794	AP2A2_HUMAN; AP2A1_HUMAN	O94973; O95782
COG5234	SNF2 family DNA-dependent ATPase domain-containing protein [Transcription]	KOG0392	FALSE	3.2	50.46	89.08	222	hit	75	GO:0003677; GO:0016887; GO:0005654; GO:0003712; GO:0045892; GO:0140658; GO:0005524; GO:0008094; GO:0043231; GO:0004386; GO:0017025; GO:0035562	BTAF1_HUMAN	O14981
COG5234	SEC21	COG5240	FALSE	3.2	47.2	95.08	449	hit	75
COG5234	Proteins containing armadillo/beta-catenin-like repeat [General function prediction only]	KOG1293	FALSE	3.4	43.92	89.27	149	hit	75	GO:0005634; GO:0000151; GO:0005654; GO:0034657; GO:1904724; GO:0043231; GO:0043161; GO:0005576; GO:0005829; GO:0035580; GO:0005737	ARMC8_HUMAN	Q8IUR7
COG5234	Beta-catenin-binding protein APC, contains ARM repeats [Signal transduction mechanisms, Cytoskeleton]	KOG2122	FALSE	3.7	51.16	88.68	219	hit	75	GO:0031625; GO:0032587; GO:0007094; GO:1990909; GO:0005923; GO:0008285; GO:0007026; GO:0045171; GO:0043065; GO:0007155; GO:0008017; GO:0005794; GO:0007399; GO:0043161; GO:0031258; GO:0005874; GO:0045736; GO:0005912; GO:0016055; GO:0005634; GO:0120162; GO:0005654; GO:0015630; GO:0000281; GO:0070830; GO:0008013; GO:0003203; GO:0031274; GO:0016477; GO:0005886; GO:0090090; GO:0045295; GO:0016328; GO:0030027; GO:0048471; GO:0065003; GO:2000134; GO:0001708; GO:0007389; GO:0005884; GO:0000776; GO:0045595; GO:0005737; GO:0006974; GO:0019901; GO:0032886; GO:0030335; GO:1902807; GO:0016342; GO:0005813; GO:0000226; GO:1904781; GO:0090630; GO:0070840; GO:0045732; GO:0005829; GO:0003170; GO:0019887; GO:0051988; GO:0051010; GO:0030877; GO:0030496; GO:0098794	APCL_HUMAN; APC_HUMAN	O95996; P25054
COG5234	Vesicle coat complex COPI, gamma subunit [Intracellular trafficking, secretion, and vesicular transport]	KOG1078	FALSE	3.8	46.14	89.5	163	hit	75	GO:0051683; GO:0072384; GO:0000139; GO:0005793; GO:0005783; GO:0006886; GO:0030126; GO:0006890; GO:0006888; GO:0005198; GO:0005794; GO:0005829; GO:0030426; GO:0006891; GO:0030133; GO:0009306; GO:0005789	COPG2_HUMAN; COPG1_HUMAN	Q9UBF2; Q9Y678
COG5234	CAPD3__HOMSAP052152/1-1381	Capd3	FALSE	4.2	48.96	95.16	666	hit	75		CNDD3_HUMAN	P42695
COG5234	CAPG__HOMSAP055530/1-961	Capg	FALSE	5.3	45.97	83.06	151	hit	75		CND2_HUMAN	Q9BPX3
COG5234	26S proteasome regulatory complex, subunit PSMD5 [Posttranslational modification, protein turnover, chaperones]	KOG4413	FALSE	5.4	41.22	87.46	172	hit	75	GO:0005654; GO:0070682; GO:0000502; GO:0022624; GO:0005829	PSMD5_HUMAN	Q16401
COG5234	Predicted importin 9 [Intracellular trafficking, secretion, and vesicular transport, Nuclear structure]	KOG2274	FALSE	5.8	45.2	83.3	506	hit	75	GO:0140713; GO:0016020; GO:0061608; GO:0042393; GO:0005829; GO:0005635; GO:0031144; GO:0005737; GO:0006606; GO:0031267	IPO9_HUMAN	Q96P70
COG5234	RPN2	COG5116	FALSE	7.4	44.39	90.19	95	hit	75
COG5234	Uncharacterized conserved protein, contains ARM repeats [Function unknown]	KOG4646	FALSE	8.6	31.86	82.22	145	hit	75	GO:0006397; GO:0008380; GO:0005681	ARMC7_HUMAN	Q9H6L4
COG5234	26S proteasome regulatory complex, subunit RPN1/PSMD2 [Posttranslational modification, protein turnover, chaperones]	KOG2005	FALSE	9	43.36	89.11	99	hit	75	GO:0034515; GO:0005634; GO:0016020; GO:0042176; GO:0005654; GO:0005838; GO:0030234; GO:0070062; GO:0000502; GO:0034774; GO:0043161; GO:1904813; GO:0005576; GO:0005829; GO:0008540; GO:0022624	PSMD2_HUMAN	Q13200
COG5234	RPN1	COG5110	FALSE	11	42.65	87.07	100	hit	75
COG5234	HEAT repeat-containing protein [General function prediction only]	KOG0567	FALSE	12	34.1	81.77	90	hit	75	GO:0019135; GO:0008612; GO:0005829; GO:0005506	DOHH_HUMAN	Q9BU89
COG5234	Putative ubiquitin fusion degradation protein [Posttranslational modification, protein turnover, chaperones]	KOG0168	FALSE	12	43.01	77.62	71	hit	75	GO:0005634; GO:0006511; GO:0005654; GO:0033696; GO:0140861; GO:0000209; GO:0045995; GO:0046966; GO:0061630; GO:0043161; GO:0016607; GO:0005829; GO:0006974; GO:0006281	TRIPC_HUMAN	Q14669
COG5234	COG5096	COG5096	FALSE	12	40.81	89.72	127	hit	75
COG5234	ER-Golgi vesicle-tethering protein p115 [Intracellular trafficking, secretion, and vesicular transport]	KOG0946	FALSE	15	41.3	81.03	150	hit	75	GO:0048280; GO:0045056; GO:0005783; GO:0005795; GO:0005794; GO:1900076; GO:0012507; GO:0032252; GO:0007264; GO:0016020; GO:0000139; GO:0003723; GO:0048471; GO:0005815; GO:0061025; GO:0030133; GO:0006886; GO:0048211; GO:0001650; GO:0006888; GO:0005829; GO:0045296	USO1_HUMAN	O60763
COG5234	COG5369	COG5369	FALSE	20	38.47	83.86	147	hit	75
COG5234	Karyopherin (importin) beta 3 [Nuclear structure, Intracellular trafficking, secretion, and vesicular transport]	KOG2171	FALSE	24	39.04	67.28	151	hit	75	GO:0005643; GO:0032991; GO:0005794; GO:0045736; GO:0005730; GO:0005634; GO:0006610; GO:0006607; GO:0002753; GO:0005654; GO:0005095; GO:0034504; GO:0071230; GO:0045202; GO:0016020; GO:0003723; GO:0005737; GO:0031267; GO:0000785; GO:0061608; GO:0042307; GO:0005829; GO:0031965; GO:0008139; GO:0006606	IPO5_HUMAN; RNBP6_HUMAN; IPO4_HUMAN	O00410; O60518; Q8TEX9
COG5234	Neural adherens junction protein Plakophilin and related Armadillo repeat proteins [Signal transduction mechanisms, Extracellular structures]	KOG1048	FALSE	24	37.99	57.79	152	hit	75	GO:0030280; GO:0007155; GO:0000922; GO:0045110; GO:0007507; GO:0019215; GO:0005886; GO:0098831; GO:0009898; GO:0007267; GO:0005915; GO:0050839; GO:0005856; GO:0017080; GO:0045296; GO:0030057; GO:0099092; GO:0007043; GO:0045294; GO:0014069; GO:0043204; GO:0016055; GO:0072659; GO:0005654; GO:0008013; GO:0072686; GO:0055010; GO:0016020; GO:0005737; GO:0005882; GO:0086005; GO:0030425; GO:0051233; GO:0044782; GO:1900024; GO:0086091; GO:0051220; GO:0086019; GO:0060997; GO:0009986; GO:0086064; GO:1990782; GO:0098609; GO:1990124; GO:0099072; GO:0098686; GO:0006397; GO:0002934; GO:1902373; GO:0030027; GO:0030054; GO:0070062; GO:0060828; GO:0098641; GO:0030426; GO:0019899; GO:0098685; GO:0005080; GO:0098911; GO:0086002; GO:0005829; GO:0030496; GO:0014704; GO:0002159; GO:0060090; GO:0044331; GO:0050808; GO:0050821; GO:0005912; GO:0005634; GO:0101003; GO:0032467; GO:0008380; GO:0086083; GO:0030155; GO:0090090; GO:0098978; GO:0010810; GO:0048496; GO:0048471; GO:0005911; GO:0010628; GO:0007165; GO:0010765; GO:0086073; GO:0005102; GO:0005521; GO:0001533; GO:0016342; GO:0007288; GO:0043547; GO:0044325; GO:0043197	ARVC_HUMAN; CTND1_HUMAN; PKP1_HUMAN; ARMC2_HUMAN; PKP4_HUMAN; PKP2_HUMAN; CTND2_HUMAN	O00192; O60716; Q13835; Q8NEN0; Q99569; Q99959; Q9UQB3
COG5234	Uncharacterized conserved protein [Function unknown]	KOG1851	FALSE	26	42.43	35.6	132	hit	75	GO:0005634; GO:0016504; GO:0005654; GO:1990111; GO:0010499; GO:0016607; GO:0005829; GO:0070577; GO:0006974; GO:0035092; GO:0006281; GO:0070628	PSME4_HUMAN	Q14997
COG5234	Uncharacterized conserved protein [Function unknown]	KOG1248	FALSE	28	39.87	86.18	671	hit	75	GO:0005730; GO:0003723; GO:0005829; GO:0043231; GO:0031965; GO:0005886; GO:0006364	RRP12_HUMAN	Q5JTH9
COG5234	NIPBL__HOMSAP058729/1164-2645	Nipbl	FALSE	30	41.12	86.97	576	hit	75		NIPBL_HUMAN	Q6KC79
COG5234	PDS5B__HOMSAP066862/1-1448	Pds5	FALSE	31	40.86	81.74	285	hit	75		PDS5B_HUMAN; PDS5A_HUMAN	Q29RF7; Q9NTI5
COG5234	Nuclear transport regulator [Intracellular trafficking, secretion, and vesicular transport]	KOG2081	FALSE	35	34.37	58.68	128	hit	75	GO:0005642; GO:0061608; GO:0005635; GO:0043231; GO:0005737; GO:0042802; GO:0006606; GO:0031267	TNPO3_HUMAN	Q9Y5L0
COG5234	Kinesin associated protein KAP [Intracellular trafficking, secretion, and vesicular transport]	KOG1222	FALSE	36	36.91	56.42	144	hit	75	GO:0016939; GO:0005783; GO:0000794; GO:0007405; GO:0007406; GO:0005794; GO:0005929; GO:0032391; GO:0010667; GO:0005930; GO:0010659; GO:0001750; GO:0015630; GO:0070244; GO:0007018; GO:0120170; GO:0072383; GO:0007017; GO:0001917; GO:0070242; GO:1990075; GO:0065003; GO:0097542; GO:0019894; GO:0007165; GO:0035869; GO:0036064; GO:0005813; GO:0008104; GO:0044782; GO:0046587; GO:0005829; GO:0019903	KIFA3_HUMAN	Q92845
COG5234	SARM protein (with sterile alpha and armadillo motifs) [Extracellular structures]	KOG3678	FALSE	40	36.99	50.79	155	hit	75	GO:0043523; GO:0070585; GO:0061809; GO:0005741; GO:0007399; GO:0005874; GO:0042802; GO:0030154; GO:0048678; GO:0048814; GO:0034128; GO:0045087; GO:0045202; GO:0007165; GO:0005737; GO:0035591; GO:0003953; GO:0019677; GO:0030425; GO:0005739; GO:0009749; GO:0050135; GO:0030424; GO:0005829	SARM1_HUMAN	Q6SZW1
COG5234	DRIM (Down-regulated in metastasis)-like proteins [Defense mechanisms]	KOG1823	FALSE	46	38.97	56.87	177	hit	75	GO:0006364; GO:0005654; GO:0000480; GO:0030686; GO:0003723; GO:0008285; GO:0032040; GO:0000447; GO:0030688; GO:0042274; GO:0005737; GO:0000472; GO:0005886; GO:0005730	UTP20_HUMAN	O75691
COG5234	Uncharacterized conserved protein [Function unknown]	KOG4524	FALSE	48	37.04	44.43	157	hit	75	GO:0005634; GO:0070209; GO:0032006; GO:0110078; GO:0031931; GO:2000003; GO:0006338; GO:0050821; GO:0005737; GO:0031932	TTI1_HUMAN	O43156
COG5234	CAPG2__HOMSAP015412/1-1118	Capg2	FALSE	49	37.82	31.39	134	hit	75		CNDG2_HUMAN	Q86XI2
COG5234	Vacuolar H+-ATPase V1 sector, subunit H [Energy production and conversion]	KOG2759	FALSE	51	31.93	59.04	187	hit	75	GO:0033176; GO:0046961; GO:0098850; GO:0030234; GO:0016241; GO:0051452; GO:1902600; GO:0005886; GO:0016020; GO:0000139; GO:0000221; GO:0070062; GO:0048388; GO:0007035; GO:0007042; GO:0030665; GO:1902495; GO:0061795; GO:0097401; GO:0006897; GO:0005765; GO:0005829; GO:0010008	VATH_HUMAN	Q9UI12
COG5234	Nuclear transport receptor RANBP7/RANBP8 (importin beta superfamily) [Nuclear structure, Intracellular trafficking, secretion, and vesicular transport]	KOG1991	FALSE	53	36.25	39.07	143	hit	75	GO:0005643; GO:0016020; GO:0005654; GO:0030695; GO:0045668; GO:0046332; GO:0045087; GO:1901331; GO:0042393; GO:0007165; GO:0005829; GO:0005635; GO:1900182; GO:0006606; GO:0031267; GO:0045736	IPO8_HUMAN; IPO7_HUMAN	O15397; O95373
COG5234	Nuclear transport receptor KAP120 (importin beta superfamily) [Nuclear structure, Intracellular trafficking, secretion, and vesicular transport]	KOG1993	FALSE	63	35.31	38.17	156	hit	75	GO:0006610; GO:0005654; GO:0061608; GO:0005829; GO:0005635; GO:0006606; GO:0031267	IPO11_HUMAN	Q9UI26
COG5234	Uncharacterized conserved protein [Function unknown]	KOG4199	FALSE	65	31.11	35.45	150	hit	75	GO:0002244; GO:0005829	ARMC6_HUMAN	Q6NXE6
COG5234	Armadillo/beta-catenin-like repeat-containing protein [Posttranslational modification, protein turnover, chaperones]	KOG2160	FALSE	66	30.01	45.9	148	hit	75	GO:0031625; GO:0005615; GO:0005783; GO:0140313; GO:0006886; GO:0006457; GO:0031398; GO:0032436; GO:0005788; GO:0006613; GO:0051082; GO:0000774; GO:0042802; GO:0004857	SIL1_HUMAN; HPBP1_HUMAN	Q9H173; Q9NZL4
COG5234	CSE1	COG5657	FALSE	68	35.03	32.05	62	hit	75
COG5234	Nuclear export receptor CSE1/CAS (importin beta superfamily) [Nuclear structure, Intracellular trafficking, secretion, and vesicular transport]	KOG1992	FALSE	71	34.74	64.37	219	hit	75	GO:0005634; GO:0016020; GO:0005654; GO:0005049; GO:0070062; GO:0005635; GO:0005829; GO:0005737; GO:0006611; GO:0006606; GO:0031267	XPO2_HUMAN	P55060
COG5234	VMA13	COG5231	FALSE	77	31.42	30.78	143	hit	75
COG5234	Uncharacterized conserved protein [Function unknown]	KOG2149	FALSE	98	30.27	25.71	102	hit	75	GO:0005634; GO:0005654; GO:0071339; GO:0005739; GO:0005730	TEX10_HUMAN	Q9NXF1
COG5234	SXM1	COG5656	FALSE	99	33.45	60.16	59	hit	75
COG5234	DNA-dependent protein kinase [Replication, recombination and repair]	KOG0891	FALSE	110	37.37	37.94	153	hit	75	GO:0001558; GO:0050731; GO:0001003; GO:0032040; GO:0010718; GO:0043065; GO:0019228; GO:0002218; GO:0019904; GO:1901796; GO:0006112; GO:0045945; GO:0007507; GO:0007420; GO:0048660; GO:0000460; GO:0061629; GO:0071233; GO:0045087; GO:0003007; GO:0046854; GO:0032869; GO:0045824; GO:0030307; GO:0031669; GO:0043276; GO:1905672; GO:0046889; GO:0010507; GO:0016310; GO:0005524; GO:0009408; GO:0032993; GO:0003690; GO:0071470; GO:1990253; GO:0016233; GO:0044571; GO:0005764; GO:0010831; GO:0002296; GO:0032204; GO:0051537; GO:0007584; GO:0036211; GO:0031641; GO:0005765; GO:0030163; GO:0004677; GO:0008630; GO:0016301; GO:0001933; GO:0031667; GO:0006468; GO:0001756; GO:0035264; GO:0002327; GO:0070419; GO:0016605; GO:0005741; GO:0008361; GO:0031529; GO:0003179; GO:0043022; GO:0007010; GO:0005730; GO:0031670; GO:0005654; GO:0000723; GO:0016241; GO:1900034; GO:0031929; GO:0050882; GO:0031931; GO:0007040; GO:0045648; GO:0006879; GO:0045948; GO:0071230; GO:0006281; GO:0097428; GO:0016020; GO:0048714; GO:0033077; GO:0000139; GO:0018105; GO:0007281; GO:0005737; GO:0001006; GO:0006974; GO:1905221; GO:0031932; GO:0050678; GO:0030425; GO:0051219; GO:0045454; GO:0045335; GO:0071456; GO:0034198; GO:0051549; GO:1900181; GO:0016236; GO:0035234; GO:0048709; GO:0009267; GO:0033152; GO:0030838; GO:0032991; GO:0016242; GO:0051536; GO:0045821; GO:0010332; GO:0002328; GO:0070885; GO:1904059; GO:1905857; GO:0000184; GO:1901838; GO:0045670; GO:0051496; GO:0033173; GO:0031571; GO:0005667; GO:0033153; GO:0045621; GO:0006954; GO:0034462; GO:0018107; GO:0004674; GO:0003723; GO:0032516; GO:0031648; GO:0051897; GO:0019899; GO:0004697; GO:0000785; GO:0046777; GO:0002360; GO:0006302; GO:0012505; GO:1903691; GO:0016226; GO:1904690; GO:0005829; GO:0001156; GO:1990229; GO:0033391; GO:0045792; GO:0048266; GO:0045944; GO:0001002; GO:2000785; GO:0045727; GO:0009791; GO:0038202; GO:0042802; GO:0097681; GO:0010592; GO:0055013; GO:0005634; GO:0006303; GO:0005958; GO:0043066; GO:0043200; GO:2001034; GO:0006406; GO:0051647; GO:0060048; GO:0034511; GO:0006207; GO:0004672; GO:0032956; GO:0002326; GO:0042162; GO:0000781; GO:0010628; GO:0070418; GO:0005635; GO:1902036; GO:0090559; GO:0042752; GO:0048511; GO:0106310; GO:0031295; GO:0046872; GO:0005789	MTOR_HUMAN; PRKDC_HUMAN; SMG1_HUMAN; BOLA2_HUMAN	P42345; P78527; Q96Q15; Q9H3K6
COG5234	Myosin assembly protein/sexual cycle protein and related proteins [Posttranslational modification, protein turnover, chaperones, Cell cycle control, cell division, chromosome partitioning, General function prediction only]	KOG4151	FALSE	120	32.17	21.79	217	hit	75	GO:0030018; GO:0030154; GO:0048471; GO:0007517; GO:0051879; GO:0005794; GO:0016607; GO:0002088; GO:0005829; GO:0061077; GO:0005737; GO:0045296; GO:0031672	UN45B_HUMAN; UN45A_HUMAN	Q8IWX7; Q9H3U1
COG5234	Uncharacterized conserved protein [Function unknown]	KOG2973	FALSE	160	27.02	30.41	141	hit	75		HGH1_HUMAN	Q9BTY7
COG5234	HEAT	COG1413	FALSE	170	25.7	25.19	107	hit	75
COG5234	Interferon-related protein PC4 like [Cytoskeleton]	KOG2842	FALSE	180	28.39	31.36	58	hit	75	GO:0014706; GO:0005634; GO:0030517; GO:0007518; GO:0043403; GO:0030371; GO:0043022; GO:0016528; GO:0017148; GO:0048671; GO:0042692	IFRD1_HUMAN; IFRD2_HUMAN	O00458; Q12894
COG5234	Nuclear transport receptor LGL2 (importin beta superfamily) [Nuclear structure, Intracellular trafficking, secretion, and vesicular transport]	KOG2022	FALSE	190	30.78	35.61	136	hit	75	GO:0006606; GO:0005634; GO:0005737; GO:0031267	IPO13_HUMAN	O94829
COG5234	CRM1	COG5101	FALSE	210	30.95	20.48	135	hit	75
COG5234	Component of synaptic membrane glycine-, glutamate- and thienylcyclohexylpiperidine-binding glycoprotein (43kDa) [Signal transduction mechanisms]	KOG4825	FALSE	250	29.01	21.25	151	hit	75	GO:0005737; GO:0000922; GO:0005814; GO:0005929	CE104_HUMAN	O60308
COG5234	Nuclear mRNA export factor receptor LOS1/Exportin-t (importin beta superfamily) [Nuclear structure, Intracellular trafficking, secretion, and vesicular transport, Translation, ribosomal structure and biogenesis]	KOG2021	FALSE	260	29.63	24.34	99	hit	75	GO:0006409; GO:0005643; GO:0005654; GO:0071528; GO:0006886; GO:0016363; GO:0000049; GO:0005829; GO:0005737; GO:0031267	XPOT_HUMAN	O43592
COG5234	CAPD2__HOMSAP051815/1-1278	Capd2	FALSE	370	30.07	26.48	199	hit	75		CND1_HUMAN	Q15021
COG5240	Vesicle coat complex COPI, gamma subunit [Intracellular trafficking, secretion, and vesicular transport]	KOG1078	TRUE	3.4e-63	596.25	100	853	best_hit	4	GO:0051683; GO:0072384; GO:0000139; GO:0005793; GO:0005783; GO:0006886; GO:0030126; GO:0006890; GO:0006888; GO:0005198; GO:0005794; GO:0005829; GO:0030426; GO:0006891; GO:0030133; GO:0009306; GO:0005789	COPG2_HUMAN; COPG1_HUMAN	Q9UBF2; Q9Y678
COG5240	Vesicle coat complex COPI, beta subunit [Intracellular trafficking, secretion, and vesicular transport]	KOG1058	TRUE	3.9e-44	433.57	100	825	second_hit	4	GO:0005798; GO:0101003; GO:0016020; GO:0000139; GO:0005793; GO:0006886; GO:0030667; GO:0030126; GO:0070821; GO:0005794; GO:0005198; GO:0006888; GO:0005829; GO:0043231; GO:0006891; GO:0030133; GO:0005886; GO:0005789	COPB_HUMAN	P53618
COG5240	Vesicle coat complex AP-2, alpha subunit [Intracellular trafficking, secretion, and vesicular transport]	KOG1077	TRUE	2.5e-37	373.49	100	821	third_hit	4	GO:1900126; GO:0050750; GO:0048260; GO:0030122; GO:0045334; GO:0016323; GO:0101003; GO:0006895; GO:0016324; GO:0008289; GO:0005886; GO:0098884; GO:0016020; GO:0009898; GO:0030669; GO:0030130; GO:0030667; GO:0030666; GO:0035615; GO:0019901; GO:0031410; GO:0072583; GO:0010976; GO:0016192; GO:0006886; GO:0032433; GO:0097718; GO:0044877; GO:0006897; GO:0005829; GO:0036020; GO:0098794	AP2A2_HUMAN; AP2A1_HUMAN	O94973; O95782
COG5240	COG5096	COG5096	TRUE	3.6e-36	353.91	100	699	fourth_hit	4
COG5240	Vesicle coat complex AP-3, beta subunit [Intracellular trafficking, secretion, and vesicular transport]	KOG1060	FALSE	4e-27	282.1	100	503	fifth_hit	4	GO:1904115; GO:0051138; GO:0090152; GO:0030123; GO:0048007; GO:0097708; GO:0006882; GO:0030131; GO:0005769; GO:0005794; GO:0060425; GO:0042789; GO:0007283; GO:0048490; GO:0035654; GO:0008089; GO:0003016; GO:0000902; GO:0007338; GO:0034394; GO:0007040; GO:0006954; GO:0048872; GO:0098793; GO:0016020; GO:0060155; GO:0032438; GO:0007596; GO:0016183; GO:0036465; GO:0006622; GO:0030665; GO:0030851; GO:0016192; GO:0006886; GO:0005739; GO:0002244; GO:0036211; GO:0098773; GO:0002224; GO:1903232; GO:0005765; GO:0019903; GO:0046907; GO:0045944; GO:0030742	AP3B1_HUMAN; AP3B2_HUMAN	O00203; Q13367
COG5240	Vesicle coat complex AP-1/AP-2/AP-4, beta subunit [Intracellular trafficking, secretion, and vesicular transport]	KOG1061	FALSE	8.5e-26	263.71	99.96	715	sixth_hit	4	GO:0061938; GO:0030121; GO:0030276; GO:0032588; GO:0005802; GO:0030131; GO:0005769; GO:0005794; GO:0035904; GO:0030122; GO:0060976; GO:0045334; GO:0001822; GO:0048488; GO:0007507; GO:0005048; GO:0043231; GO:0098541; GO:0005886; GO:0098793; GO:0098884; GO:0016020; GO:0098978; GO:0060155; GO:0000139; GO:0003281; GO:0009898; GO:0030669; GO:0006605; GO:0030666; GO:0019901; GO:0031904; GO:0030659; GO:0030124; GO:0072583; GO:0007368; GO:0110010; GO:0008104; GO:0016192; GO:0006886; GO:1903232; GO:0005765; GO:0005829; GO:0036020; GO:0098794	AP2B1_HUMAN; AP1B1_HUMAN; AP4B1_HUMAN	P63010; Q10567; Q9Y6B7
COG5240	Vesicle coat complex AP-3, delta subunit [Intracellular trafficking, secretion, and vesicular transport]	KOG1059	FALSE	2.6e-24	254.52	99.95	505	seventh_hit	4	GO:1904115; GO:0051138; GO:0030123; GO:0072657; GO:0048007; GO:0005769; GO:0005794; GO:0098943; GO:0006896; GO:0006623; GO:0048490; GO:0098830; GO:0035654; GO:0008089; GO:0016020; GO:0060155; GO:0098978; GO:0061088; GO:0000139; GO:0032438; GO:0048499; GO:0043195; GO:0035646; GO:0016183; GO:0036465; GO:0016192; GO:0006886; GO:1903232; GO:0005765; GO:0046907; GO:0016182; GO:0010008; GO:0045944; GO:0098794	AP3D1_HUMAN	O14617
COG5240	Vesicle coat complex AP-1, gamma subunit [Intracellular trafficking, secretion, and vesicular transport]	KOG1062	TRUE	1.4e-23	248.98	99.95	505	eight_hit	4	GO:0005798; GO:0030121; GO:0032588; GO:0005802; GO:0005769; GO:0005794; GO:0006896; GO:0140312; GO:0048488; GO:0043231; GO:0043323; GO:0098793; GO:0016020; GO:0060155; GO:0000139; GO:0048471; GO:0032438; GO:0019894; GO:0035615; GO:0006605; GO:0005737; GO:0031904; GO:0035646; GO:0090160; GO:0031267; GO:0030659; GO:0030133; GO:0030124; GO:0030665; GO:0005518; GO:0110010; GO:0030136; GO:0008104; GO:0016192; GO:0006886; GO:0045954; GO:0005905; GO:0055037; GO:1903232; GO:0005765; GO:0005829; GO:0016182; GO:0010008; GO:0030742	AP1G1_HUMAN; AP1G2_HUMAN; AP4E1_HUMAN	O43747; O75843; Q9UPM8
COG5240	Protein phosphatase 2A regulatory subunit A and related proteins [Signal transduction mechanisms]	KOG0211	TRUE	2.6e-18	199.47	99.85	500	ninth_hit	4	GO:0000159; GO:0006468; GO:0006672; GO:0030308; GO:0045121; GO:0030111; GO:0046982; GO:0051898; GO:0005802; GO:1990405; GO:0080163; GO:0032367; GO:0032515; GO:0001835; GO:0005634; GO:0051232; GO:0051306; GO:0006275; GO:0015630; GO:0008287; GO:0008380; GO:0051754; GO:0000775; GO:0030155; GO:0016020; GO:0098978; GO:0019932; GO:0065003; GO:0019888; GO:0040008; GO:0043409; GO:0070062; GO:0007165; GO:2001241; GO:1903538; GO:0045595; GO:0005737; GO:0060561; GO:0043025; GO:0007143; GO:0010033; GO:0006355; GO:0030425; GO:0004722; GO:0005739; GO:0043005; GO:0055037; GO:0043029; GO:0006915; GO:0007059; GO:0005829; GO:0030289; GO:0042532; GO:0006470; GO:0016328	2AAA_HUMAN; 2AAB_HUMAN; PP4R4_HUMAN; PP4R1_HUMAN; RELCH_HUMAN	P30153; P30154; Q6NUP7; Q8TF05; Q9P260
COG5240	Protein containing adaptin N-terminal region [Translation, ribosomal structure and biogenesis]	KOG1242	TRUE	8.8e-18	187.41	99.86	513	tenth_hit	4	GO:0022626; GO:0043539; GO:0016020; GO:0005737; GO:0005840; GO:0060090; GO:0140469; GO:0170011; GO:0003723; GO:0034198; GO:0005829; GO:0008135; GO:0019887; GO:0005844; GO:1990253; GO:0045296; GO:0006417; GO:0072344	GCN1_HUMAN	Q92616
COG5240	HEAT and armadillo repeat-containing protein [General function prediction only]	KOG4535	FALSE	1e-15	176.81	99.76	466	hit	4	GO:0003723	HEAT6_HUMAN	Q6AI08
COG5240	HSH155	COG5181	TRUE	2e-15	180.66	99.8	468	hit	4
COG5240	KAP95	COG5215	TRUE	3.6e-15	175.19	99.78	515	hit	4
COG5240	Beta-tubulin folding cofactor D [Posttranslational modification, protein turnover, chaperones]	KOG1943	FALSE	3.7e-15	181.37	99.78	438	hit	4	GO:0000278; GO:0005923; GO:0007021; GO:0005874; GO:0010812; GO:0007023; GO:0005912; GO:0051087; GO:0006457; GO:0070830; GO:0034333; GO:0048667; GO:0048487; GO:0005737; GO:0005096; GO:0005813; GO:0000226; GO:0031115; GO:0016328	TBCD_HUMAN	Q9BTW9
COG5240	Microtubule-associated protein [Cytoskeleton]	KOG1820	FALSE	3.8e-15	174.4	99.74	298	hit	4	GO:0007019; GO:0043021; GO:0007051; GO:0030951; GO:0032991; GO:0008017; GO:0051298; GO:0000922; GO:0005730; GO:0007098; GO:0061863; GO:0007052; GO:0005886; GO:0016020; GO:0000776; GO:0005737; GO:0050658; GO:0090063; GO:0005813; GO:0051301; GO:0046785; GO:0005829; GO:0051010; GO:0045296	CKAP5_HUMAN	Q14008
COG5240	Splicing factor 3b, subunit 1 [RNA processing and modification]	KOG0213	TRUE	5.4e-15	179.77	99.78	468	hit	4	GO:0000245; GO:0035066; GO:0005730; GO:0005634; GO:0034693; GO:0045945; GO:0005654; GO:0000398; GO:0005681; GO:0071013; GO:0008380; GO:0016607; GO:1903241; GO:0006338; GO:0003723; GO:0005684; GO:0000375; GO:0071005; GO:0003729; GO:0071004; GO:0005689; GO:1990935; GO:0110016; GO:0005686; GO:0045943; GO:0045944	SF3B1_HUMAN	O75533
COG5240	Uncharacterized conserved protein [Function unknown]	KOG2259	FALSE	1.8e-14	168.05	99.73	175	hit	4	GO:0005634; GO:0005654; GO:0034243; GO:0032039; GO:0016180; GO:0005730	INT4_HUMAN	Q96HW7
COG5240	Armadillo repeat protein VAC8 required for vacuole fusion, inheritance and cytosol-to-vacuole protein targeting [Intracellular trafficking, secretion, and vesicular transport]	KOG4224	TRUE	2e-14	159.42	99.7	403	hit	4
COG5240	Rho/Rac GTPase guanine nucleotide exchange factor smgGDS/Vimar [Signal transduction mechanisms]	KOG4500	TRUE	3.7e-14	158.85	99.72	475	hit	4	GO:0005634; GO:0014829; GO:0086098; GO:0003300; GO:0034504; GO:0005783; GO:0010821; GO:0080120; GO:0005739; GO:0070062; GO:0070376; GO:0005829; GO:0031034; GO:0032471; GO:0051561; GO:0005085; GO:1904464	GDS1_HUMAN	P52306
COG5240	Karyopherin (importin) beta 1 [Nuclear structure, Intracellular trafficking, secretion, and vesicular transport]	KOG1241	TRUE	4e-14	165.9	99.75	515	hit	4	GO:0010494; GO:0005643; GO:0045184; GO:0051879; GO:0008270; GO:0035580; GO:0019904; GO:0042564; GO:0005634; GO:0006610; GO:0005654; GO:0071782; GO:0007080; GO:0030953; GO:0031291; GO:0031965; GO:0090307; GO:0016020; GO:0040001; GO:0003723; GO:0006404; GO:0061676; GO:0070062; GO:0005635; GO:0005737; GO:0019899; GO:0031267; GO:0007079; GO:0061608; GO:1904813; GO:0005576; GO:0005829; GO:0006607; GO:0008139; GO:0006606	IMB1_HUMAN	Q14974
COG5240	Nuclear transport receptor Karyopherin-beta2/Transportin (importin beta superfamily) [Nuclear structure, Intracellular trafficking, secretion, and vesicular transport]	KOG2023	TRUE	4.4e-14	166.36	99.76	512	hit	4	GO:0005634; GO:0003723; GO:0061608; GO:0070062; GO:0005829; GO:0005929; GO:0005737; GO:0008139; GO:0006606; GO:0031267	TNPO2_HUMAN; TNPO1_HUMAN	O14787; Q92973
COG5240	Uncharacterized conserved protein [Function unknown]	KOG0212	FALSE	6.1e-14	159.9	99.72	351	hit	4	GO:0098830; GO:0099149; GO:0031901; GO:0000139; GO:0005783; GO:0006661; GO:0007165; GO:0070772; GO:0005829; GO:0043231; GO:0031902; GO:0042802; GO:0038023; GO:0010008	VAC14_HUMAN	Q08AM6
COG5240	Uncharacterized conserved protein [Function unknown]	KOG0915	FALSE	6.9e-14	175.98	99.73	549	hit	4	GO:0043248; GO:0005634; GO:0060090; GO:0016020; GO:0005813; GO:0005654; GO:0005793; GO:0005783; GO:0000502; GO:0005770; GO:0005769; GO:0030134; GO:0030433; GO:0030139; GO:0005737; GO:0005771; GO:0070628; GO:0031410	ECM29_HUMAN	Q5VYK3
COG5240	Proteins containing armadillo/beta-catenin-like repeat [General function prediction only]	KOG1293	TRUE	9.8e-14	157.87	99.7	512	hit	4	GO:0005634; GO:0000151; GO:0005654; GO:0034657; GO:1904724; GO:0043231; GO:0043161; GO:0005576; GO:0005829; GO:0035580; GO:0005737	ARMC8_HUMAN	Q8IUR7
COG5240	TATA-binding protein-interacting protein [General function prediction only]	KOG1824	TRUE	4.8e-13	163.58	99.71	474	hit	4	GO:0005794; GO:0043086; GO:0045893; GO:0030154; GO:0005634; GO:0005654; GO:0017025; GO:0000151; GO:0016020; GO:0031461; GO:0016567; GO:0010265; GO:0070062; GO:0005737; GO:0034774; GO:0045899; GO:0005576; GO:0005829; GO:1904813	CAND2_HUMAN; CAND1_HUMAN	O75155; Q86VP6
COG5240	Uncharacterized conserved protein [Function unknown]	KOG1248	FALSE	6.3e-13	161.69	99.66	107	hit	4	GO:0005730; GO:0003723; GO:0005829; GO:0043231; GO:0031965; GO:0005886; GO:0006364	RRP12_HUMAN	Q5JTH9
COG5240	COG5369	COG5369	TRUE	4.1e-12	146.25	99.59	471	hit	4
COG5240	SRP1	COG5064	FALSE	7.9e-12	136.96	99.51	323	hit	4
COG5240	HEAT	COG1413	FALSE	8e-12	127.68	99.55	171	hit	4
COG5240	NIPBL__HOMSAP058729/1164-2645	Nipbl	TRUE	1e-11	151.5	99.61	484	hit	4		NIPBL_HUMAN	Q6KC79
COG5240	Protein kinase containing WD40 repeats [Signal transduction mechanisms]	KOG1240	TRUE	1.3e-11	151.19	99.41	285	hit	4	GO:0006468; GO:0030242; GO:0010506; GO:0005770; GO:0005930; GO:0005776; GO:0006623; GO:0034272; GO:0015630; GO:0016241; GO:0045324; GO:0032465; GO:0035032; GO:0043231; GO:0004672; GO:0016020; GO:0004674; GO:0005524; GO:0043491; GO:0036092; GO:0006622; GO:0042149; GO:0030670; GO:0034271; GO:0106310; GO:0045022; GO:0071561; GO:0005829; GO:0097352; GO:0016236; GO:0032801	PI3R4_HUMAN	Q99570
COG5240	26S proteasome regulatory complex, subunit RPN2/PSMD1 [Posttranslational modification, protein turnover, chaperones]	KOG2062	FALSE	1.5e-11	144.75	99.6	336	hit	4	GO:0031625; GO:0005634; GO:0034515; GO:0016020; GO:0042176; GO:0005654; GO:0005838; GO:0030234; GO:0035578; GO:0000502; GO:0043161; GO:0005576; GO:0005829; GO:0008540; GO:0022624	PSMD1_HUMAN	Q99460
COG5240	Karyopherin (importin) alpha [Intracellular trafficking, secretion, and vesicular transport]	KOG0166	FALSE	2.8e-11	132.08	99.5	323	hit	4	GO:0001669; GO:0005643; GO:0097228; GO:0042981; GO:0014069; GO:0008017; GO:0010467; GO:0060135; GO:0005874; GO:0005930; GO:0042564; GO:0005819; GO:0005634; GO:0001824; GO:1900017; GO:0043657; GO:0005654; GO:0003351; GO:0001674; GO:0046718; GO:0015630; GO:1990138; GO:0075506; GO:0031965; GO:0006366; GO:0019079; GO:0016020; GO:0098978; GO:0000139; GO:0065003; GO:0014046; GO:0003723; GO:1903902; GO:0099527; GO:0010628; GO:0042826; GO:0046847; GO:0060828; GO:0040029; GO:0005737; GO:0006259; GO:0030425; GO:0007288; GO:0014841; GO:0061608; GO:0010629; GO:0000018; GO:0014901; GO:0005576; GO:0005829; GO:0075732; GO:0006607; GO:0008139; GO:0006606; GO:0045944; GO:0005789	IMA8_HUMAN; IMA4_HUMAN; IMA3_HUMAN; IMA6_HUMAN; IMA7_HUMAN; SPAG6_HUMAN; IMA1_HUMAN; IMA5_HUMAN	A9QM74; O00505; O00629; O15131; O60684; O75602; P52292; P52294
COG5240	26S proteasome regulatory complex, subunit PSMD5 [Posttranslational modification, protein turnover, chaperones]	KOG4413	FALSE	2.9e-11	132.37	99.45	325	hit	4	GO:0005654; GO:0070682; GO:0000502; GO:0022624; GO:0005829	PSMD5_HUMAN	Q16401
COG5240	Predicted importin 9 [Intracellular trafficking, secretion, and vesicular transport, Nuclear structure]	KOG2274	TRUE	3.5e-11	143.45	99.58	494	hit	4	GO:0140713; GO:0016020; GO:0061608; GO:0042393; GO:0005829; GO:0005635; GO:0031144; GO:0005737; GO:0006606; GO:0031267	IPO9_HUMAN	Q96P70
COG5240	CAPD3__HOMSAP052152/1-1381	Capd3	TRUE	3.9e-11	144.7	99.58	511	hit	4		CNDD3_HUMAN	P42695
COG5240	Uncharacterized conserved protein [Function unknown]	KOG2032	FALSE	7.9e-11	129.13	99.55	289	hit	4	GO:0030154; GO:0001669; GO:0016020; GO:0005615; GO:0010737; GO:0007283; GO:0097225; GO:0005737; GO:0036126; GO:0005730	MRO2A_HUMAN; MROH9_HUMAN; MROH7_HUMAN; MRO2B_HUMAN; MROH1_HUMAN; MSTRO_HUMAN; MROH8_HUMAN	A6NES4; Q5TGP6; Q68CQ1; Q7Z745; Q8NDA8; Q9BYG7; Q9H579
COG5240	Karyopherin (importin) beta 3 [Nuclear structure, Intracellular trafficking, secretion, and vesicular transport]	KOG2171	FALSE	8.4e-11	140.78	99.53	499	hit	4	GO:0005643; GO:0032991; GO:0005794; GO:0045736; GO:0005730; GO:0005634; GO:0006610; GO:0006607; GO:0002753; GO:0005654; GO:0005095; GO:0034504; GO:0071230; GO:0045202; GO:0016020; GO:0003723; GO:0005737; GO:0031267; GO:0000785; GO:0061608; GO:0042307; GO:0005829; GO:0031965; GO:0008139; GO:0006606	IPO5_HUMAN; RNBP6_HUMAN; IPO4_HUMAN	O00410; O60518; Q8TEX9
COG5240	HEAT repeat-containing protein [General function prediction only]	KOG0567	FALSE	2.1e-10	113.72	99.35	250	hit	4	GO:0019135; GO:0008612; GO:0005829; GO:0005506	DOHH_HUMAN	Q9BU89
COG5240	SXM1	COG5656	FALSE	5.8e-10	131.99	99.44	310	hit	4
COG5240	Protein kinase [Signal transduction mechanisms]	KOG2137	TRUE	7.7e-10	125	99.09	232	hit	4	GO:0021860; GO:0090090; GO:2000370; GO:0030136; GO:0002092; GO:0007420; GO:0008333; GO:0005524; GO:2000286; GO:0005794; GO:0005102; GO:0010008; GO:0004672	SCYL2_HUMAN	Q6P3W7
COG5240	SNF2 family DNA-dependent ATPase domain-containing protein [Transcription]	KOG0392	FALSE	1.8e-09	134.2	99.35	533	hit	4	GO:0003677; GO:0016887; GO:0005654; GO:0003712; GO:0045892; GO:0140658; GO:0005524; GO:0008094; GO:0043231; GO:0004386; GO:0017025; GO:0035562	BTAF1_HUMAN	O14981
COG5240	Nuclear transport receptor RANBP7/RANBP8 (importin beta superfamily) [Nuclear structure, Intracellular trafficking, secretion, and vesicular transport]	KOG1991	FALSE	3e-09	126.24	99.42	310	hit	4	GO:0005643; GO:0016020; GO:0005654; GO:0030695; GO:0045668; GO:0046332; GO:0045087; GO:1901331; GO:0042393; GO:0007165; GO:0005829; GO:0005635; GO:1900182; GO:0006606; GO:0031267; GO:0045736	IPO8_HUMAN; IPO7_HUMAN	O15397; O95373
COG5240	Kinesin associated protein KAP [Intracellular trafficking, secretion, and vesicular transport]	KOG1222	FALSE	3.6e-09	121.61	99.27	346	hit	4	GO:0016939; GO:0005783; GO:0000794; GO:0007405; GO:0007406; GO:0005794; GO:0005929; GO:0032391; GO:0010667; GO:0005930; GO:0010659; GO:0001750; GO:0015630; GO:0070244; GO:0007018; GO:0120170; GO:0072383; GO:0007017; GO:0001917; GO:0070242; GO:1990075; GO:0065003; GO:0097542; GO:0019894; GO:0007165; GO:0035869; GO:0036064; GO:0005813; GO:0008104; GO:0044782; GO:0046587; GO:0005829; GO:0019903	KIFA3_HUMAN	Q92845
COG5240	PDS5B__HOMSAP066862/1-1448	Pds5	TRUE	5.2e-09	126.54	99.44	509	hit	4		PDS5B_HUMAN; PDS5A_HUMAN	Q29RF7; Q9NTI5
COG5240	RPN2	COG5116	FALSE	7.8e-09	120.1	99.25	310	hit	4
COG5240	CAPD2__HOMSAP051815/1-1278	Capd2	TRUE	7.9e-09	122.52	99.42	103	hit	4		CND1_HUMAN	Q15021
COG5240	Nuclear export receptor CSE1/CAS (importin beta superfamily) [Nuclear structure, Intracellular trafficking, secretion, and vesicular transport]	KOG1992	TRUE	8.5e-09	121.49	99.31	274	hit	4	GO:0005634; GO:0016020; GO:0005654; GO:0005049; GO:0070062; GO:0005635; GO:0005829; GO:0005737; GO:0006611; GO:0006606; GO:0031267	XPO2_HUMAN	P55060
COG5240	Putative ubiquitin fusion degradation protein [Posttranslational modification, protein turnover, chaperones]	KOG0168	FALSE	2.5e-08	117.81	99.1	70	hit	4	GO:0005634; GO:0006511; GO:0005654; GO:0033696; GO:0140861; GO:0000209; GO:0045995; GO:0046966; GO:0061630; GO:0043161; GO:0016607; GO:0005829; GO:0006974; GO:0006281	TRIPC_HUMAN	Q14669
COG5240	Nuclear transport regulator [Intracellular trafficking, secretion, and vesicular transport]	KOG2081	TRUE	6.6e-08	105.57	99.18	269	hit	4	GO:0005642; GO:0061608; GO:0005635; GO:0043231; GO:0005737; GO:0042802; GO:0006606; GO:0031267	TNPO3_HUMAN	Q9Y5L0
COG5240	Beta-catenin-binding protein APC, contains ARM repeats [Signal transduction mechanisms, Cytoskeleton]	KOG2122	TRUE	7.5e-08	115.87	99.04	398	hit	4	GO:0031625; GO:0032587; GO:0007094; GO:1990909; GO:0005923; GO:0008285; GO:0007026; GO:0045171; GO:0043065; GO:0007155; GO:0008017; GO:0005794; GO:0007399; GO:0043161; GO:0031258; GO:0005874; GO:0045736; GO:0005912; GO:0016055; GO:0005634; GO:0120162; GO:0005654; GO:0015630; GO:0000281; GO:0070830; GO:0008013; GO:0003203; GO:0031274; GO:0016477; GO:0005886; GO:0090090; GO:0045295; GO:0016328; GO:0030027; GO:0048471; GO:0065003; GO:2000134; GO:0001708; GO:0007389; GO:0005884; GO:0000776; GO:0045595; GO:0005737; GO:0006974; GO:0019901; GO:0032886; GO:0030335; GO:1902807; GO:0016342; GO:0005813; GO:0000226; GO:1904781; GO:0090630; GO:0070840; GO:0045732; GO:0005829; GO:0003170; GO:0019887; GO:0051988; GO:0051010; GO:0030877; GO:0030496; GO:0098794	APCL_HUMAN; APC_HUMAN	O95996; P25054
COG5240	RPN1	COG5110	FALSE	8.4e-08	109.64	98.98	261	hit	4
COG5240	Nuclear transport receptor KAP120 (importin beta superfamily) [Nuclear structure, Intracellular trafficking, secretion, and vesicular transport]	KOG1993	TRUE	1e-07	112.05	99.24	277	hit	4	GO:0006610; GO:0005654; GO:0061608; GO:0005829; GO:0005635; GO:0006606; GO:0031267	IPO11_HUMAN	Q9UI26
COG5240	CAPG__HOMSAP055530/1-961	Capg	TRUE	1.3e-07	109.51	99.14	166	hit	4		CND2_HUMAN	Q9BPX3
COG5240	Neural adherens junction protein Plakophilin and related Armadillo repeat proteins [Signal transduction mechanisms, Extracellular structures]	KOG1048	TRUE	2.1e-07	105.01	98.88	101	hit	4	GO:0030280; GO:0007155; GO:0000922; GO:0045110; GO:0007507; GO:0019215; GO:0005886; GO:0098831; GO:0009898; GO:0007267; GO:0005915; GO:0050839; GO:0005856; GO:0017080; GO:0045296; GO:0030057; GO:0099092; GO:0007043; GO:0045294; GO:0014069; GO:0043204; GO:0016055; GO:0072659; GO:0005654; GO:0008013; GO:0072686; GO:0055010; GO:0016020; GO:0005737; GO:0005882; GO:0086005; GO:0030425; GO:0051233; GO:0044782; GO:1900024; GO:0086091; GO:0051220; GO:0086019; GO:0060997; GO:0009986; GO:0086064; GO:1990782; GO:0098609; GO:1990124; GO:0099072; GO:0098686; GO:0006397; GO:0002934; GO:1902373; GO:0030027; GO:0030054; GO:0070062; GO:0060828; GO:0098641; GO:0030426; GO:0019899; GO:0098685; GO:0005080; GO:0098911; GO:0086002; GO:0005829; GO:0030496; GO:0014704; GO:0002159; GO:0060090; GO:0044331; GO:0050808; GO:0050821; GO:0005912; GO:0005634; GO:0101003; GO:0032467; GO:0008380; GO:0086083; GO:0030155; GO:0090090; GO:0098978; GO:0010810; GO:0048496; GO:0048471; GO:0005911; GO:0010628; GO:0007165; GO:0010765; GO:0086073; GO:0005102; GO:0005521; GO:0001533; GO:0016342; GO:0007288; GO:0043547; GO:0044325; GO:0043197	ARVC_HUMAN; CTND1_HUMAN; PKP1_HUMAN; ARMC2_HUMAN; PKP4_HUMAN; PKP2_HUMAN; CTND2_HUMAN	O00192; O60716; Q13835; Q8NEN0; Q99569; Q99959; Q9UQB3
COG5240	26S proteasome regulatory complex, subunit RPN1/PSMD2 [Posttranslational modification, protein turnover, chaperones]	KOG2005	FALSE	2.6e-07	105.22	98.79	323	hit	4	GO:0034515; GO:0005634; GO:0016020; GO:0042176; GO:0005654; GO:0005838; GO:0030234; GO:0070062; GO:0000502; GO:0034774; GO:0043161; GO:1904813; GO:0005576; GO:0005829; GO:0008540; GO:0022624	PSMD2_HUMAN	Q13200
COG5240	TATA binding protein associated factor [Transcription]	KOG1932	FALSE	3.6e-07	108.71	98.74	275	hit	4	GO:0006282; GO:0005634; GO:0016251; GO:0000086; GO:0051123; GO:0060261; GO:0005654; GO:0006367; GO:0006357; GO:0033276; GO:0005669; GO:0042789; GO:0000976; GO:0014070; GO:0045893; GO:0003682	TAF2_HUMAN	Q6P1X5
COG5240	Uncharacterized conserved protein [Function unknown]	KOG2933	TRUE	4e-07	91.48	98.78	179	hit	4	GO:0031116; GO:0036064; GO:0060271; GO:0000226; GO:0005881; GO:0035082; GO:0008017; GO:0005929; GO:0051128; GO:1905515; GO:0005930	TGRM2_HUMAN; TGRM1_HUMAN	Q6ZUX3; Q9Y4F4
COG5240	Uncharacterized conserved protein [Function unknown]	KOG1822	FALSE	6.7e-07	112.89	99.13	518	hit	4	GO:0016020; GO:0015031; GO:0008104; GO:0030136; GO:0048471; GO:0043231; GO:0006897; GO:0016607; GO:0005829; GO:0030139; GO:0042147	HTR5A_HUMAN; HTR5B_HUMAN	Q86XA9; Q9P2D3
COG5240	Vacuolar H+-ATPase V1 sector, subunit H [Energy production and conversion]	KOG2759	FALSE	7.4e-07	93.64	98.75	180	hit	4	GO:0033176; GO:0046961; GO:0098850; GO:0030234; GO:0016241; GO:0051452; GO:1902600; GO:0005886; GO:0016020; GO:0000139; GO:0000221; GO:0070062; GO:0048388; GO:0007035; GO:0007042; GO:0030665; GO:1902495; GO:0061795; GO:0097401; GO:0006897; GO:0005765; GO:0005829; GO:0010008	VATH_HUMAN	Q9UI12
COG5240	Uncharacterized conserved protein [Function unknown]	KOG4199	TRUE	1e-06	93.01	98.73	292	hit	4	GO:0002244; GO:0005829	ARMC6_HUMAN	Q6NXE6
COG5240	DNA repair/transcription protein Mms19 [Replication, recombination and repair, Transcription]	KOG1967	FALSE	2e-06	100.31	98.98	251	hit	4	GO:1905168; GO:0045893; GO:0005634; GO:0005675; GO:0005819; GO:0003713; GO:0005654; GO:0097361; GO:0009725; GO:0006281; GO:0000160; GO:0097428; GO:0016020; GO:0030159; GO:0005815; GO:0006974; GO:0005737; GO:0019899; GO:0030674; GO:0006289; GO:0006259; GO:0006351; GO:0016226; GO:0030331; GO:0007059; GO:0005829; GO:0071817	MMS19_HUMAN	Q96T76
COG5240	CLIP-associating protein [General function prediction only]	KOG2956	TRUE	2.4e-06	91.55	98.53	180	hit	4	GO:0032587; GO:1904261; GO:0044295; GO:0010634; GO:0007030; GO:0005802; GO:0008017; GO:0005794; GO:0010458; GO:0031023; GO:0005828; GO:0051895; GO:0005874; GO:0051893; GO:0007020; GO:1990782; GO:0034453; GO:1903690; GO:0007163; GO:0072659; GO:0002162; GO:0005938; GO:0031592; GO:0010470; GO:0051294; GO:0030953; GO:0072686; GO:0051497; GO:0007052; GO:0090162; GO:0031111; GO:0035371; GO:0005886; GO:0031113; GO:0005876; GO:0090307; GO:0016020; GO:0040001; GO:0031116; GO:0043515; GO:0045180; GO:0035791; GO:0030516; GO:0005881; GO:0032956; GO:1903754; GO:0001578; GO:0005815; GO:0000776; GO:0031252; GO:0031110; GO:0005737; GO:0032886; GO:0010717; GO:0006903; GO:0005813; GO:0000226; GO:0051301; GO:0045921; GO:0090091; GO:0030981; GO:0005829; GO:0070507; GO:0051010; GO:0007026; GO:0051015	CLAP2_HUMAN; CLAP1_HUMAN	O75122; Q7Z460
COG5240	Protein kinase [General function prediction only]	KOG1243	TRUE	2.6e-06	94.58	98.55	180	hit	4	GO:0005783; GO:0048666; GO:0005794; GO:0042802; GO:0005634; GO:0006890; GO:0016477; GO:0006954; GO:0016020; GO:0000139; GO:0030027; GO:0005793; GO:0004713; GO:0005524; GO:0005815; GO:0021522; GO:0005737; GO:0005801; GO:0003677; GO:0008104; GO:0030126; GO:0005829; GO:0045296	PACE1_HUMAN; SCYL1_HUMAN	Q8IZE3; Q96KG9
COG5240	Uncharacterized conserved protein [Function unknown]	KOG4524	FALSE	4.9e-06	97.4	99.07	142	hit	4	GO:0005634; GO:0070209; GO:0032006; GO:0110078; GO:0031931; GO:2000003; GO:0006338; GO:0050821; GO:0005737; GO:0031932	TTI1_HUMAN	O43156
COG5240	ER-Golgi vesicle-tethering protein p115 [Intracellular trafficking, secretion, and vesicular transport]	KOG0946	FALSE	6.1e-06	96.25	98.83	288	hit	4	GO:0048280; GO:0045056; GO:0005783; GO:0005795; GO:0005794; GO:1900076; GO:0012507; GO:0032252; GO:0007264; GO:0016020; GO:0000139; GO:0003723; GO:0048471; GO:0005815; GO:0061025; GO:0030133; GO:0006886; GO:0048211; GO:0001650; GO:0006888; GO:0005829; GO:0045296	USO1_HUMAN	O60763
COG5240	Nuclear transport receptor LGL2 (importin beta superfamily) [Nuclear structure, Intracellular trafficking, secretion, and vesicular transport]	KOG2022	TRUE	7.6e-06	95.47	98.85	164	hit	4	GO:0006606; GO:0005634; GO:0005737; GO:0031267	IPO13_HUMAN	O94829
COG5240	Uncharacterized conserved protein [Function unknown]	KOG4653	FALSE	2.8e-05	88.95	98.34	181	hit	4	GO:0016020; GO:0009306	TNG6_HUMAN	Q9C0B7
COG5240	VMA13	COG5231	FALSE	3.9e-05	78.78	98.36	283	hit	4
COG5240	Uncharacterized conserved protein [Function unknown]	KOG2973	FALSE	5.1e-05	76.13	98.23	272	hit	4		HGH1_HUMAN	Q9BTY7
COG5240	CRM1	COG5101	TRUE	9.5e-05	86.55	98.72	165	hit	4
COG5240	CAPG2__HOMSAP015412/1-1118	Capg2	TRUE	0.00014	84.42	98.72	140	hit	4		CNDG2_HUMAN	Q86XI2
COG5240	DNA-dependent protein kinase [Replication, recombination and repair]	KOG0891	TRUE	0.00023	90.59	98.66	512	hit	4	GO:0001558; GO:0050731; GO:0001003; GO:0032040; GO:0010718; GO:0043065; GO:0019228; GO:0002218; GO:0019904; GO:1901796; GO:0006112; GO:0045945; GO:0007507; GO:0007420; GO:0048660; GO:0000460; GO:0061629; GO:0071233; GO:0045087; GO:0003007; GO:0046854; GO:0032869; GO:0045824; GO:0030307; GO:0031669; GO:0043276; GO:1905672; GO:0046889; GO:0010507; GO:0016310; GO:0005524; GO:0009408; GO:0032993; GO:0003690; GO:0071470; GO:1990253; GO:0016233; GO:0044571; GO:0005764; GO:0010831; GO:0002296; GO:0032204; GO:0051537; GO:0007584; GO:0036211; GO:0031641; GO:0005765; GO:0030163; GO:0004677; GO:0008630; GO:0016301; GO:0001933; GO:0031667; GO:0006468; GO:0001756; GO:0035264; GO:0002327; GO:0070419; GO:0016605; GO:0005741; GO:0008361; GO:0031529; GO:0003179; GO:0043022; GO:0007010; GO:0005730; GO:0031670; GO:0005654; GO:0000723; GO:0016241; GO:1900034; GO:0031929; GO:0050882; GO:0031931; GO:0007040; GO:0045648; GO:0006879; GO:0045948; GO:0071230; GO:0006281; GO:0097428; GO:0016020; GO:0048714; GO:0033077; GO:0000139; GO:0018105; GO:0007281; GO:0005737; GO:0001006; GO:0006974; GO:1905221; GO:0031932; GO:0050678; GO:0030425; GO:0051219; GO:0045454; GO:0045335; GO:0071456; GO:0034198; GO:0051549; GO:1900181; GO:0016236; GO:0035234; GO:0048709; GO:0009267; GO:0033152; GO:0030838; GO:0032991; GO:0016242; GO:0051536; GO:0045821; GO:0010332; GO:0002328; GO:0070885; GO:1904059; GO:1905857; GO:0000184; GO:1901838; GO:0045670; GO:0051496; GO:0033173; GO:0031571; GO:0005667; GO:0033153; GO:0045621; GO:0006954; GO:0034462; GO:0018107; GO:0004674; GO:0003723; GO:0032516; GO:0031648; GO:0051897; GO:0019899; GO:0004697; GO:0000785; GO:0046777; GO:0002360; GO:0006302; GO:0012505; GO:1903691; GO:0016226; GO:1904690; GO:0005829; GO:0001156; GO:1990229; GO:0033391; GO:0045792; GO:0048266; GO:0045944; GO:0001002; GO:2000785; GO:0045727; GO:0009791; GO:0038202; GO:0042802; GO:0097681; GO:0010592; GO:0055013; GO:0005634; GO:0006303; GO:0005958; GO:0043066; GO:0043200; GO:2001034; GO:0006406; GO:0051647; GO:0060048; GO:0034511; GO:0006207; GO:0004672; GO:0032956; GO:0002326; GO:0042162; GO:0000781; GO:0010628; GO:0070418; GO:0005635; GO:1902036; GO:0090559; GO:0042752; GO:0048511; GO:0106310; GO:0031295; GO:0046872; GO:0005789	MTOR_HUMAN; PRKDC_HUMAN; SMG1_HUMAN; BOLA2_HUMAN	P42345; P78527; Q96Q15; Q9H3K6
COG5240	Nuclear mRNA export factor receptor LOS1/Exportin-t (importin beta superfamily) [Nuclear structure, Intracellular trafficking, secretion, and vesicular transport, Translation, ribosomal structure and biogenesis]	KOG2021	TRUE	0.00024	82.21	98.63	129	hit	4	GO:0006409; GO:0005643; GO:0005654; GO:0071528; GO:0006886; GO:0016363; GO:0000049; GO:0005829; GO:0005737; GO:0031267	XPOT_HUMAN	O43592
COG5240	SARM protein (with sterile alpha and armadillo motifs) [Extracellular structures]	KOG3678	FALSE	0.00027	79.78	98.01	244	hit	4	GO:0043523; GO:0070585; GO:0061809; GO:0005741; GO:0007399; GO:0005874; GO:0042802; GO:0030154; GO:0048678; GO:0048814; GO:0034128; GO:0045087; GO:0045202; GO:0007165; GO:0005737; GO:0035591; GO:0003953; GO:0019677; GO:0030425; GO:0005739; GO:0009749; GO:0050135; GO:0030424; GO:0005829	SARM1_HUMAN	Q6SZW1
COG5240	STAG1__HOMSAP049214/1-1258	Scc3	TRUE	0.00041	81.6	98.21	129	hit	4		STAG1_HUMAN, STAG2_HUMAN, STAG3_HUMAN	Q8N3U4; Q8WVM7; Q9UJ98
COG5240	CSE1	COG5657	TRUE	0.00047	79.24	98.46	106	hit	4
COG5240	Guanine nucleotide binding protein MIP1 [Cell cycle control, cell division, chromosome partitioning]	KOG1517	FALSE	0.00088	77.16	97.61	214	hit	4	GO:0001002; GO:0010494; GO:0035176; GO:0009410; GO:0030295; GO:0001558; GO:0009267; GO:0010506; GO:0001003; GO:1900087; GO:0008361; GO:0045821; GO:0038202; GO:1905857; GO:0033138; GO:0032008; GO:0045945; GO:0005654; GO:0045672; GO:0030291; GO:0071233; GO:0031929; GO:0031931; GO:1901331; GO:0071230; GO:0030307; GO:0140767; GO:0031669; GO:0046889; GO:0010507; GO:0010800; GO:0071470; GO:0019901; GO:0006974; GO:0005737; GO:0001006; GO:0005764; GO:0030674; GO:0031267; GO:0043025; GO:0030425; GO:0071902; GO:0071456; GO:0001938; GO:0044877; GO:0005765; GO:0071889; GO:0005829; GO:0001156	RPTOR_HUMAN	Q8N122
COG5240	Component of synaptic membrane glycine-, glutamate- and thienylcyclohexylpiperidine-binding glycoprotein (43kDa) [Signal transduction mechanisms]	KOG4825	FALSE	0.003	68.17	97.08	175	hit	4	GO:0005737; GO:0000922; GO:0005814; GO:0005929	CE104_HUMAN	O60308
COG5240	Myosin assembly protein/sexual cycle protein and related proteins [Posttranslational modification, protein turnover, chaperones, Cell cycle control, cell division, chromosome partitioning, General function prediction only]	KOG4151	FALSE	0.0033	69.45	97.17	212	hit	4	GO:0030018; GO:0030154; GO:0048471; GO:0007517; GO:0051879; GO:0005794; GO:0016607; GO:0002088; GO:0005829; GO:0061077; GO:0005737; GO:0045296; GO:0031672	UN45B_HUMAN; UN45A_HUMAN	Q8IWX7; Q9H3U1
COG5240	Uncharacterized conserved protein, contains ARM repeats [Function unknown]	KOG4646	FALSE	0.0034	53.72	97.17	21	hit	4	GO:0006397; GO:0008380; GO:0005681	ARMC7_HUMAN	Q9H6L4
COG5240	Uncharacterized conserved protein [Function unknown]	KOG2734	FALSE	0.013	60.75	97.29	127	hit	4	GO:0005634; GO:0016020; GO:0000974; GO:0016445; GO:0005813; GO:0005654; GO:0000398; GO:0043065; GO:0005829; GO:0002250; GO:0019899; GO:0005681	CTBL1_HUMAN	Q8WYA6
COG5240	Armadillo/beta-catenin-like repeat-containing protein [Posttranslational modification, protein turnover, chaperones]	KOG2160	FALSE	0.014	56.95	97.21	140	hit	4	GO:0031625; GO:0005615; GO:0005783; GO:0140313; GO:0006886; GO:0006457; GO:0031398; GO:0032436; GO:0005788; GO:0006613; GO:0051082; GO:0000774; GO:0042802; GO:0004857	SIL1_HUMAN; HPBP1_HUMAN	Q9H173; Q9NZL4
COG5240	Endocytosis protein RME-8, contains DnaJ domain [Intracellular trafficking, secretion, and vesicular transport, Posttranslational modification, protein turnover, chaperones]	KOG1789	FALSE	0.017	70.83	97.43	312	hit	4	GO:0016020; GO:0031901; GO:0030667; GO:0035577; GO:0001649; GO:0070062; GO:1902954; GO:0005765; GO:0005829; GO:0043231; GO:0006898; GO:0007032; GO:0015031; GO:2000641; GO:0005886; GO:0010008	DJC13_HUMAN	O75165
COG5240	Uncharacterized conserved protein [Function unknown]	KOG1988	FALSE	0.02	64.22	97.2	213	hit	4	GO:0005634; GO:0005654; GO:0034243; GO:0016604; GO:0034472; GO:0000077; GO:0005694; GO:0071479; GO:0005737; GO:0032039; GO:0016180	INT7_HUMAN	Q9NVH2
COG5240	Microsomal triglyceride transfer protein [Lipid transport and metabolism, Intracellular trafficking, secretion, and vesicular transport]	KOG4337	FALSE	0.037	61.72	96.53	137	hit	4	GO:0005548; GO:0034379; GO:1902388; GO:0015914; GO:0005783; GO:0043235; GO:0046982; GO:0007623; GO:0034185; GO:0005794; GO:0005319; GO:0034197; GO:0051649; GO:0016323; GO:0042632; GO:0140344; GO:0034377; GO:0008289; GO:0006629; GO:0042953; GO:0009306; GO:0031526; GO:0031982; GO:0034374; GO:0006641; GO:0051592; GO:0034378; GO:0120019; GO:0120014; GO:0044877; GO:0005788; GO:0042157; GO:0005829; GO:0120020; GO:0031528; GO:1904121	MTP_HUMAN	P55157
COG5240	Uncharacterized conserved protein [Function unknown]	KOG2149	FALSE	0.062	52.47	95.91	100	hit	4	GO:0005634; GO:0005654; GO:0071339; GO:0005739; GO:0005730	TEX10_HUMAN	Q9NXF1
COG5240	DRIM (Down-regulated in metastasis)-like proteins [Defense mechanisms]	KOG1823	FALSE	0.084	61.61	97.57	342	hit	4	GO:0006364; GO:0005654; GO:0000480; GO:0030686; GO:0003723; GO:0008285; GO:0032040; GO:0000447; GO:0030688; GO:0042274; GO:0005737; GO:0000472; GO:0005886; GO:0005730	UTP20_HUMAN	O75691
COG5240	COG5543	COG5543	FALSE	0.22	57.31	97.01	395	hit	4
COG5240	Apoptosis inhibitor 5/fibroblast growth factor 2-interacting factor 2, and related proteins [Signal transduction mechanisms]	KOG2213	FALSE	0.35	47.77	96.56	52	hit	4	GO:0005634; GO:0016020; GO:2000270; GO:0003723; GO:0043066; GO:0051179; GO:0044346; GO:0016607; GO:0017134; GO:0005737; GO:0005681	API5_HUMAN	Q9BZZ5
COG5240	CAATT-binding transcription factor/60S ribosomal subunit biogenesis protein [Translation, ribosomal structure and biogenesis, Transcription]	KOG2038	FALSE	0.42	52.12	96.81	70	hit	4	GO:0005634; GO:0003713; GO:0003723; GO:0016602; GO:0045944	CEBPZ_HUMAN	Q03701
COG5240	COG5593	COG5593	FALSE	0.44	50.78	96.7	90	hit	4
COG5240	Protein required for actin cytoskeleton organization and cell cycle progression [Cell cycle control, cell division, chromosome partitioning, Cytoskeleton]	KOG2229	FALSE	0.52	47.52	96.36	21	hit	4	GO:0042273; GO:0005654; GO:0015031; GO:0000055; GO:0005730	SDA1_HUMAN	Q9NVU7
COG5240	Tuberin - Rap/ran-GTPase-activating protein [Cell cycle control, cell division, chromosome partitioning, Signal transduction mechanisms]	KOG3687	FALSE	1.3	51.6	96.3	435	hit	4	GO:0042803; GO:0009267; GO:0008285; GO:0051898; GO:0014069; GO:0051879; GO:0005794; GO:1904262; GO:0033596; GO:0005634; GO:0007507; GO:0048009; GO:0046626; GO:0050918; GO:0030178; GO:0016020; GO:0043276; GO:0051056; GO:0019902; GO:0048471; GO:0016239; GO:0006469; GO:0032007; GO:0043491; GO:0005737; GO:0005764; GO:0031267; GO:0001843; GO:0005096; GO:0030100; GO:0008104; GO:0016192; GO:0051726; GO:0006897; GO:0005765; GO:0005829; GO:0046627; GO:1901525; GO:0006606	TSC2_HUMAN	P49815
COG5240	CIN1	COG5234	FALSE	1.4	48.43	93.99	34	hit	4
COG5240	Interferon-related protein PC4 like [Cytoskeleton]	KOG2842	FALSE	2.3	41.25	93.97	29	hit	4	GO:0014706; GO:0005634; GO:0030517; GO:0007518; GO:0043403; GO:0030371; GO:0043022; GO:0016528; GO:0017148; GO:0048671; GO:0042692	IFRD1_HUMAN; IFRD2_HUMAN	O00458; Q12894
COG5240	TAF6	COG5095	FALSE	2.8	40.72	90.16	57	hit	4
COG5240	Transcription initiation factor TFIID, subunit TAF6 (also component of histone acetyltransferase SAGA) [Transcription]	KOG2549	FALSE	4.8	40.27	87.17	58	hit	4	GO:0006282; GO:0006352; GO:0000118; GO:0008285; GO:0006367; GO:0043065; GO:0006357; GO:0032991; GO:0033276; GO:0046982; GO:0043484; GO:0042789; GO:0045893; GO:1904672; GO:0005634; GO:0051123; GO:0003713; GO:0005654; GO:0017162; GO:0005669; GO:0006338; GO:0006366; GO:0070062; GO:0000124; GO:0006355; GO:0003677; GO:0016251; GO:0060261; GO:2001244; GO:0071339; GO:0046695; GO:0006915; GO:0005829; GO:0045786	TAF6_HUMAN; TAF6L_HUMAN	P49848; Q9Y6J9
COG5240	Guanine nucleotide exchange factor [Intracellular trafficking, secretion, and vesicular transport]	KOG0929	FALSE	5.8	45.67	94.04	274	hit	4	GO:0001881; GO:0006486; GO:0007030; GO:0034237; GO:0005802; GO:0016363; GO:0005794; GO:0010256; GO:0005730; GO:0032760; GO:0006895; GO:0006887; GO:0006511; GO:0005654; GO:0035556; GO:0050811; GO:0017022; GO:0030837; GO:0043231; GO:0007032; GO:0015031; GO:0030532; GO:0098793; GO:0000151; GO:0016020; GO:0098978; GO:0031901; GO:0000139; GO:0048471; GO:0070062; GO:0005815; GO:0090303; GO:0032280; GO:0098982; GO:0005085; GO:0031410; GO:0032012; GO:0006893; GO:0034260; GO:0032279; GO:0055037; GO:2000114; GO:0005829; GO:0043197; GO:0005879	MON2_HUMAN; FBX8_HUMAN; BIG2_HUMAN; BIG1_HUMAN	Q7Z3U7; Q9NRD0; Q9Y6D5; Q9Y6D6
COG5240	AlkC	COG4335	FALSE	6.1	31.97	47.73	66	hit	4
COG5240	Uncharacterized conserved protein [Function unknown]	KOG3961	FALSE	6.5	34.18	58.14	49	hit	4	GO:0031625; GO:0044297; GO:0034620; GO:0001664; GO:0051879; GO:0003779; GO:0005634; GO:0051087; GO:0007286; GO:0030544; GO:0043014; GO:0002177; GO:0031982; GO:0048487; GO:0008104; GO:0043005; GO:0097225; GO:0005829; GO:0031072; GO:0005879	PACRL_HUMAN; PACRG_HUMAN	Q8N7B6; Q96M98
COG5240	Predicted transcriptional regulator, contains ARID domain [Transcription]	KOG2312	FALSE	8.3	40.31	72.94	92	hit	4	GO:1905168; GO:0008285; GO:0016586; GO:0016363; GO:0006357; GO:0070316; GO:0045663; GO:0005654; GO:0045582; GO:0003007; GO:0006338; GO:0048568; GO:0005886; GO:0016514; GO:0030071; GO:0000776; GO:2000045; GO:0000785; GO:0003677; GO:2000819; GO:0060038; GO:0030336; GO:0060982; GO:2000781; GO:0046872; GO:0045597; GO:0006337; GO:0042592	ARID2_HUMAN	Q68CP9
COG5240	Serine/threonine protein phosphatase 2A, regulatory subunit [Signal transduction mechanisms]	KOG2085	FALSE	8.8	37.07	88.87	21	hit	4	GO:0000159; GO:0072542; GO:0071363; GO:0031334; GO:0008285; GO:0005794; GO:0043161; GO:0007399; GO:1903077; GO:0005634; GO:0019900; GO:0005654; GO:0000775; GO:0005886; GO:0006977; GO:0031952; GO:0004721; GO:0050730; GO:0051388; GO:0010801; GO:0019888; GO:0007165; GO:0005737; GO:0070317; GO:0090219; GO:0030018; GO:0005813; GO:0010976; GO:0031430; GO:0035307; GO:0005829; GO:0042771; GO:0006470; GO:0045944	2A5G_HUMAN; 2A5D_HUMAN; 2A5A_HUMAN; 2A5B_HUMAN; 2A5E_HUMAN	Q13362; Q14738; Q15172; Q15173; Q16537
COG5240	Predicted lipoprotein [Lipid transport and metabolism]	KOG4338	FALSE	9.7	44.38	88.49	239	hit	4	GO:0034379; GO:0048844; GO:0005811; GO:0030317; GO:0050750; GO:0042159; GO:0005769; GO:0009791; GO:0007399; GO:0007283; GO:0051649; GO:0042632; GO:0005543; GO:0008203; GO:0033344; GO:0045540; GO:0034361; GO:0034359; GO:0043231; GO:0071682; GO:0034362; GO:0009566; GO:0005886; GO:0034363; GO:0035473; GO:0042953; GO:0042627; GO:0030301; GO:0034374; GO:0005615; GO:0010886; GO:0010744; GO:0030669; GO:0010884; GO:0019433; GO:0042158; GO:0070062; GO:0010628; GO:0006642; GO:0001701; GO:0005737; GO:0031904; GO:0043025; GO:0009615; GO:0005790; GO:0034360; GO:0005788; GO:0070971; GO:0005576; GO:0005829; GO:0034383; GO:0120020; GO:0043202; GO:0008201; GO:0010008; GO:0005789	APOB_HUMAN; YP015_HUMAN	P04114; Q6ZTK2
COG5240	Predicted E3 ubiquitin ligase [Posttranslational modification, protein turnover, chaperones]	KOG0803	FALSE	21	39.9	83.89	288	hit	4	GO:1990116; GO:0016567; GO:0061630; GO:1990112; GO:0008270; GO:0005829; GO:0043023; GO:0022626; GO:0072344	LTN1_HUMAN	O94822
COG5240	Protein involved in the nuclear export of pre-ribosomes [Translation, ribosomal structure and biogenesis, Intracellular trafficking, secretion, and vesicular transport]	KOG2153	FALSE	35	34.67	76.55	52	hit	4	GO:0005654; GO:0003723; GO:0005739; GO:0045444; GO:0016607; GO:0006270; GO:0003682; GO:0005730	NOC3L_HUMAN	Q8WTT2
COG5240	Signal transducing adaptor protein STAM/STAM2 [Signal transduction mechanisms]	KOG2199	FALSE	36	32.45	42.15	69	hit	4	GO:0031901; GO:0005654; GO:0090148; GO:0044389; GO:1903543; GO:1903551; GO:0036258; GO:0043130; GO:0033565; GO:0035091; GO:0043231; GO:0007165; GO:0005829; GO:0030139; GO:0043328; GO:0005737; GO:0016236	STAM2_HUMAN; STAM1_HUMAN	O75886; Q92783
COG5240	Uncharacterized conserved protein [Function unknown]	KOG4553	FALSE	37	37.83	81.62	201	hit	4	GO:1990391; GO:0003677; GO:0016020; GO:0005654; GO:0007049; GO:0031398; GO:0070182; GO:0036297; GO:0005829; GO:0005737; GO:0000785	FANCI_HUMAN	Q9NVI1
COG5240	PH domain protein Melted [Signal transduction mechanisms]	KOG3723	FALSE	39	34.96	76.1	29	hit	4	GO:0030512; GO:0010314; GO:0009966; GO:0060392; GO:0005886	MELT_HUMAN	Q14D04
COG5240	Uncharacterized conserved protein [Function unknown]	KOG1851	FALSE	45	38.22	80.74	365	hit	4	GO:0005634; GO:0016504; GO:0005654; GO:1990111; GO:0010499; GO:0016607; GO:0005829; GO:0070577; GO:0006974; GO:0035092; GO:0006281; GO:0070628	PSME4_HUMAN	Q14997
COG5240	Uncharacterized conserved protein, contains Sec7 domain [Intracellular trafficking, secretion, and vesicular transport]	KOG1846	FALSE	46	38.12	80.49	284	hit	4	GO:0032012; GO:0005085; GO:0030658	BIG3_HUMAN	Q5TH69
COG5240	COG4885	COG4885	FALSE	51	29.17	44.43	58	hit	4
COG5240	Cell cycle-associated protein [Cell cycle control, cell division, chromosome partitioning]	KOG1810	FALSE	53	36.52	76.11	452	hit	4	GO:0055088; GO:1990845; GO:0098554; GO:0030234; GO:0002128; GO:0032471; GO:0030488	THADA_HUMAN	Q6YHU6
COG5240	Nuclear transport receptor RanBP16 (importin beta superfamily) [Nuclear structure, Intracellular trafficking, secretion, and vesicular transport]	KOG1410	FALSE	54	35.22	73.31	19	hit	4	GO:0005634; GO:0005643; GO:0051028; GO:0005049; GO:0005525; GO:0005737; GO:0006611; GO:0006606; GO:0031267	RBP17_HUMAN; XPO7_HUMAN	Q9H2T7; Q9UIA9
COG5240	Uncharacterized conserved protein [Function unknown]	KOG1848	FALSE	56	37.09	66.21	249	hit	4	GO:0006895; GO:0031901; GO:0070062; GO:0005829; GO:0015031	MON2_HUMAN	Q7Z3U7
COG5240	Nuclear transport receptor CRM1/MSN5 (importin beta superfamily) [Nuclear structure, Intracellular trafficking, secretion, and vesicular transport]	KOG2020	FALSE	60	34.48	70.27	100	hit	4	GO:0032991; GO:0000054; GO:0010586; GO:0015030; GO:0006913; GO:0005730; GO:0046825; GO:0005634; GO:0032434; GO:0005654; GO:0006405; GO:0016442; GO:0005049; GO:0005642; GO:0006406; GO:0000049; GO:0070883; GO:0000056; GO:0043231; GO:0006611; GO:0000055; GO:0034504; GO:0005886; GO:0016020; GO:1905172; GO:0003723; GO:0042254; GO:1990904; GO:0000776; GO:0005635; GO:0005737; GO:0003729; GO:0031267; GO:0035281; GO:0005829; GO:0031965; GO:0010824; GO:0042565	XPO1_HUMAN; XPO6_HUMAN; XPO5_HUMAN	O14980; Q96QU8; Q9HAV4
COG5240	NOC3	COG5117	FALSE	69	31.94	61.13	26	hit	4
COG5240	Cytosolic sorting protein GGA2/TOM1 [Intracellular trafficking, secretion, and vesicular transport]	KOG1087	FALSE	73	30.09	29.81	69	hit	4	GO:0032050; GO:0030295; GO:0032147; GO:0005795; GO:0030276; GO:0032991; GO:0005802; GO:0005769; GO:0005794; GO:0055038; GO:0031954; GO:0070853; GO:0061909; GO:0045839; GO:0035577; GO:0034394; GO:0015031; GO:0017124; GO:0005886; GO:1902430; GO:0016020; GO:0031901; GO:0032456; GO:0005768; GO:0070062; GO:0043162; GO:0035091; GO:0007165; GO:0031593; GO:0031648; GO:0019901; GO:0005737; GO:1901098; GO:0005764; GO:0031267; GO:0043001; GO:0006622; GO:0010314; GO:0035579; GO:0061753; GO:0006893; GO:0006886; GO:0043130; GO:0044877; GO:0006897; GO:1904978; GO:0030163; GO:0005829; GO:0045732; GO:0016197; GO:0010008; GO:0031647	TOM1_HUMAN; TM1L1_HUMAN; TM1L2_HUMAN; GGA3_HUMAN	O60784; O75674; Q6ZVM7; Q9NZ52
COG5240	Protein kinase of the PI-3 kinase family involved in mitotic growth, DNA repair and meiotic recombination [Signal transduction mechanisms, Chromatin structure and dynamics, Replication, recombination and repair, Cell cycle control, cell division, chromosome partitioning]	KOG0890	FALSE	89	36.97	61.8	204	hit	4	GO:0009410; GO:0097695; GO:0016605; GO:0031297; GO:0070310; GO:0090399; GO:0071480; GO:0005794; GO:0006139; GO:0005634; GO:0032212; GO:0005654; GO:0000723; GO:0070198; GO:1900034; GO:0000077; GO:0036297; GO:0006281; GO:0034644; GO:2000779; GO:0008156; GO:0004672; GO:0032407; GO:0046685; GO:0004674; GO:0018105; GO:0005524; GO:0043517; GO:0005694; GO:0006974; GO:0046777; GO:0003677; GO:0097694; GO:0106310; GO:1904884; GO:0032405; GO:0006260	ATR_HUMAN	Q13535
COG5240	Uncharacterized conserved protein [Function unknown]	KOG1837	FALSE	98	34.85	64.55	423	hit	4	GO:0000462; GO:0016020; GO:0030515; GO:2000234; GO:0005654; GO:0030686; GO:0003723; GO:0032040; GO:0005739; GO:0034455; GO:0045943; GO:0001650; GO:0042274; GO:0005730	HEAT1_HUMAN	Q9H583
COG5240	Conserved protein Mo25 [Function unknown]	KOG1566	FALSE	100	27.49	39.71	25	hit	4	GO:0030295; GO:0097066; GO:0043539; GO:0071476; GO:0019900; GO:0035556; GO:0014823; GO:1902554; GO:1901017; GO:1901380; GO:0018105; GO:0070062; GO:0010800; GO:0007165; GO:0005737; GO:0030018; GO:0071902; GO:0034774; GO:0005576; GO:0005829; GO:1904813	CB39L_HUMAN; CAB39_HUMAN	Q9H9S4; Q9Y376
COG5240	Uncharacterized conserved protein [Function unknown]	KOG4712	FALSE	110	33.38	57.7	356	hit	4	GO:0000793; GO:0010332; GO:0031573; GO:0005730; GO:0005634; GO:1990391; GO:0097150; GO:0045589; GO:0005654; GO:1990918; GO:0050727; GO:0016604; GO:0070182; GO:0036297; GO:0034599; GO:0007276; GO:0007129; GO:0000785; GO:2000348; GO:0005829; GO:0048854	FACD2_HUMAN	Q9BXW9
COG5240	Regulator of Rac1, required for phagocytosis and cell migration [Signal transduction mechanisms]	KOG2999	FALSE	140	29.82	29.5	96	hit	4	GO:0016020; GO:0030036; GO:0007015; GO:0032045; GO:0030971; GO:0017124; GO:0006915; GO:0048870; GO:0005829; GO:0060326; GO:0006909; GO:0005737; GO:0006911; GO:0016601; GO:0005886	ELMO1_HUMAN; ELMO3_HUMAN; ELMO2_HUMAN	Q92556; Q96BJ8; Q96JJ3
COG5240	Protein predicted to be involved in carbohydrate metabolism [Carbohydrate transport and metabolism]	KOG2175	FALSE	170	27.12	29.71	34	hit	4	GO:0045722; GO:0072542; GO:0005813; GO:0005654; GO:0006094; GO:0005815; GO:0006974; GO:0016607; GO:0005829; GO:0030289; GO:0005737; GO:2000779; GO:0000785	P4R3B_HUMAN; P4R3A_HUMAN	Q5MIZ7; Q6IN85
COG5240	COG5219	COG5219	FALSE	200	31.7	42.14	185	hit	4
COG5290	IkappaB kinase complex, IKAP component [Transcription]	KOG1920	FALSE	8.7e-79	805.68	100	1200	best_hit	104	GO:0005634; GO:0002926; GO:0002098; GO:0000049; GO:0005829; GO:0033588; GO:0005737; GO:0043621; GO:0006417	ELP1_HUMAN	O95163
COG5290	WD40 repeat protein [General function prediction only]	KOG2041	FALSE	1.8e-40	436.74	100	978	second_hit	104	GO:0030991; GO:0060271; GO:0036064; GO:0005813; GO:1990830; GO:0097542; GO:0061512; GO:0042073; GO:0005929; GO:0005930; GO:0035721	WDR35_HUMAN	Q9P2L0
COG5290	Vesicle coat complex COPI, alpha subunit [Intracellular trafficking, secretion, and vesicular transport]	KOG0292	FALSE	3.9e-40	433.15	100	918	third_hit	104	GO:0016020; GO:0000139; GO:0005615; GO:0030426; GO:0006886; GO:0070062; GO:0030126; GO:0006890; GO:0006888; GO:0005179; GO:0005198; GO:0005829; GO:0005737; GO:0006891; GO:0030133; GO:0030157; GO:0005789	COPA_HUMAN	P53621
COG5290	Uncharacterized conserved protein WDR10, contains WD40 repeats [General function prediction only]	KOG1538	FALSE	1.8e-38	412.32	100	922	fourth_hit	104	GO:0045879; GO:0061512; GO:0007227; GO:0005929; GO:0032391; GO:0060173; GO:0060971; GO:0035720; GO:0021914; GO:0060271; GO:0072594; GO:0048593; GO:0030991; GO:0016020; GO:0097542; GO:0010172; GO:0097730; GO:0005737; GO:0035115; GO:0001843; GO:0035050; GO:0036064; GO:0042073; GO:1905515; GO:0035721	IF122_HUMAN	Q9HBG6
COG5290	WD40 and TPR repeat-containing protein [General function prediction only]	KOG3617	FALSE	4.8e-37	409.88	100	1082	fifth_hit	104	GO:0120199; GO:0042733; GO:0005814; GO:0061512; GO:0005929; GO:0035845; GO:0032391; GO:0005930; GO:0021532; GO:0060271; GO:1990403; GO:0048701; GO:0007507; GO:0030991; GO:0031076; GO:0097542; GO:1902017; GO:0007368; GO:0036064; GO:0005813; GO:0008589; GO:1905515; GO:0035721	IF140_HUMAN	Q96RY7
COG5290	Vesicle coat complex COPI, beta' subunit [Intracellular trafficking, secretion, and vesicular transport]	KOG0276	FALSE	6.3e-36	374.73	100	742	sixth_hit	104	GO:0000139; GO:0006886; GO:0030126; GO:0006890; GO:0006888; GO:0005198; GO:0005829; GO:0006891; GO:0030133; GO:0005789	COPB2_HUMAN	P35606
COG5290	WD40 repeat protein [General function prediction only]	KOG1912	FALSE	2.8e-31	343.53	100	791	seventh_hit	104	GO:0005634; GO:0016020; GO:0035264; GO:0036064; GO:0060271; GO:0007507; GO:0060322; GO:0099041; GO:0015630; GO:0006886; GO:0005802; GO:0008589; GO:0005765; GO:0005829; GO:0005737; GO:0005930; GO:0031410	WDR11_HUMAN	Q9BZH6
COG5290	Selective LIM binding factor [Transcription]	KOG3616	FALSE	1e-28	330.84	100	885	eight_hit	104	GO:0097228; GO:0045879; GO:0048596; GO:0005929; GO:0016485; GO:0060348; GO:0060173; GO:0005930; GO:0060021; GO:0035720; GO:0007219; GO:0060271; GO:0045880; GO:0043616; GO:0007420; GO:0031122; GO:0010839; GO:0097598; GO:0001947; GO:0030992; GO:0007224; GO:0097542; GO:1903561; GO:0009953; GO:0021522; GO:0001843; GO:0036064; GO:0061525; GO:0008544; GO:0042073; GO:0097225; GO:1905515; GO:0070986	IF172_HUMAN	Q9UG01
COG5290	WD40-repeat-containing subunit of the 18S rRNA processing complex [RNA processing and modification]	KOG0306	FALSE	3.8e-28	306.94	99.97	497	ninth_hit	104	GO:0030515; GO:0005654; GO:0003723; GO:0032040; GO:0034388; GO:0030490; GO:0042274; GO:0031965; GO:0005730	WDR3_HUMAN	Q9UNX4
COG5290	WD40-repeat-containing subunit of the 18S rRNA processing complex [RNA processing and modification]	KOG0291	FALSE	1.4e-27	302	99.97	501	tenth_hit	104	GO:0000462; GO:0005654; GO:0003723; GO:0032040; GO:0034388; GO:0000028; GO:0042274	PWP2_HUMAN	Q15269
COG5290	Vesicle coat complex COPII, subunit SEC31 [Intracellular trafficking, secretion, and vesicular transport]	KOG0307	FALSE	3e-27	301.47	99.97	598	hit	104	GO:0005783; GO:0012507; GO:0030127; GO:0090110; GO:0043231; GO:0030120; GO:0048471; GO:0048306; GO:0030134; GO:0005737; GO:0051592; GO:0006886; GO:0007029; GO:0070971; GO:0006888; GO:0005198; GO:0005829; GO:0005789	SC31A_HUMAN; ANR40_HUMAN; SC31B_HUMAN	O94979; Q6AI12; Q9NQW1
COG5290	WD40 repeat-containing protein CHE-2 [General function prediction only]	KOG1524	FALSE	3.3e-26	282.59	99.97	461	hit	104	GO:0001958; GO:0005929; GO:0060173; GO:2000051; GO:0035720; GO:0035630; GO:0060271; GO:0043616; GO:0010839; GO:0001649; GO:0061975; GO:0030992; GO:0097500; GO:0007224; GO:0097542; GO:0003418; GO:0097731; GO:0033687; GO:0005737; GO:0036064; GO:0005813; GO:0035567; GO:1905515	IFT80_HUMAN	Q9P2H3
COG5290	RNA polymerase II elongator complex, subunit ELP2, WD repeat superfamily [Chromatin structure and dynamics, Transcription]	KOG1063	FALSE	4.5e-26	282.63	99.96	519	hit	104	GO:0005654; GO:0006368; GO:0006357; GO:0002098; GO:0033588; GO:0005829; GO:0008023; GO:0019901; GO:0005737; GO:0046425; GO:0006417	ELP2_HUMAN	Q6IA86
COG5290	WD repeat protein [General function prediction only]	KOG1539	FALSE	5.3e-26	288.14	99.96	454	hit	104	GO:0005654; GO:0003723; GO:0032040; GO:0034388; GO:0050896; GO:0042274; GO:0007601; GO:0006364	WDR36_HUMAN	Q8NI36
COG5290	WD40 repeat protein [Function unknown]	KOG1408	FALSE	2.4e-25	284.03	99.96	514	hit	104	GO:0007099; GO:0034451; GO:0005814; GO:0043124; GO:0002052; GO:0000922; GO:0005730; GO:0005634; GO:0097431; GO:1900425; GO:0021987; GO:0005654; GO:0022008; GO:0072686; GO:2001224; GO:0046330; GO:0045664; GO:0007052; GO:0005737; GO:0005813; GO:0046605; GO:0005829; GO:0032717	WDR62_HUMAN; MABP1_HUMAN	O43379; O60336
COG5290	Uncharacterized conserved protein, contains HELP and WD40 domains [Function unknown]	KOG2106	FALSE	4.7e-25	266.08	99.95	456	hit	104	GO:0000278; GO:0008608; GO:0015631; GO:0007405; GO:1901673; GO:0008017; GO:0005874; GO:0005819; GO:0097431; GO:0005634; GO:0007420; GO:0015630; GO:0005875; GO:0007605; GO:0007080; GO:0072686; GO:0007052; GO:1990498; GO:0007017; GO:0005876; GO:0043014; GO:0016020; GO:0005509; GO:0048471; GO:0010968; GO:0070062; GO:0005815; GO:0048487; GO:0005737; GO:0043621; GO:0007601; GO:0000226; GO:0051301; GO:0007288; GO:0002244; GO:0005856; GO:0031514; GO:0005829; GO:0031115; GO:1990023; GO:0030496; GO:0008233	EMAL1_HUMAN; EMAL2_HUMAN; EMAL5_HUMAN; EMAL3_HUMAN; EMAL6_HUMAN; CFA44_HUMAN; EMAL4_HUMAN	O00423; O95834; Q05BV3; Q32P44; Q6ZMW3; Q96MT7; Q9HC35
COG5290	WD-repeat protein WDR6, WD repeat superfamily [General function prediction only]	KOG0974	FALSE	1.7e-24	273.01	99.94	474	hit	104	GO:0003723; GO:0008285; GO:0010507; GO:0030234; GO:0070314; GO:0000049; GO:0005829; GO:0002130; GO:0005737; GO:0005886; GO:0030488	WDR6_HUMAN	Q9NNW5
COG5290	Angio-associated migratory cell protein (contains WD40 repeats) [Function unknown]	KOG0296	FALSE	3.1e-24	242.01	99.94	328	hit	104	GO:0030154; GO:0009986; GO:0015630; GO:0001525; GO:0045171; GO:0010595; GO:0005829; GO:0014909; GO:0008201; GO:0005886	AAMP_HUMAN	Q13685
COG5290	Transducin-like enhancer of split protein (contains WD40 repeats) [Chromatin structure and dynamics]	KOG0639	FALSE	4e-24	253.82	99.94	317	hit	104	GO:0120163; GO:0031668; GO:0043124; GO:0032991; GO:0140297; GO:0051643; GO:0042802; GO:0060136; GO:0040019; GO:0032091; GO:0005634; GO:0016055; GO:0005654; GO:0005938; GO:0016604; GO:0005925; GO:0003714; GO:0106333; GO:0005667; GO:0051646; GO:0001501; GO:0000122; GO:0030178; GO:0090090; GO:0051302; GO:0007015; GO:1990830; GO:0005615; GO:0060761; GO:2000811; GO:1990907; GO:0040008; GO:0010628; GO:0007165; GO:0070555; GO:0005737; GO:0003682; GO:0045892; GO:0010629; GO:2000210; GO:0009887; GO:0005829; GO:0051293	TLE1_HUMAN; TLE2_HUMAN; TLE3_HUMAN; TLE4_HUMAN; TLE5_HUMAN; TLE6_HUMAN	Q04724; Q04725; Q04726; Q04727; Q08117; Q9H808
COG5290	U5 snRNP-specific protein-like factor and related proteins [RNA processing and modification]	KOG0265	FALSE	6.5e-24	233.04	99.93	318	hit	104	GO:0005634; GO:0005682; GO:0005654; GO:0005732; GO:0003723; GO:0000398; GO:0046540; GO:0005524; GO:0071007; GO:0071013; GO:0010628; GO:0000375; GO:0008380; GO:0005829; GO:0006396; GO:0016607; GO:0032088; GO:0005730	NWD1_HUMAN; SNR40_HUMAN	Q149M9; Q96DI7
COG5290	WD40-repeat-containing subunit of the 18S rRNA processing complex [RNA processing and modification]	KOG0319	FALSE	7.6e-24	262.8	99.94	495	hit	104	GO:0005654; GO:0000480; GO:0030686; GO:0003723; GO:0032040; GO:0042274; GO:0034511; GO:0000472; GO:0005730	TBL3_HUMAN	Q12788
COG5290	Tumor-specific antigen (contains WD repeats) [Cytoskeleton]	KOG1445	FALSE	9.1e-24	269.94	99.95	561	hit	104	GO:0006895; GO:0016020; GO:0000139; GO:0016477; GO:0030010; GO:0007030; GO:0005802; GO:0005794; GO:0005829; GO:0030041; GO:0035332; GO:0015031; GO:0003779; GO:0031410	CORO7_HUMAN	P57737
COG5290	WD40 repeat-containing protein [Function unknown]	KOG0300	FALSE	9.6e-24	244.95	99.92	364	hit	104	GO:0005634; GO:0002260; GO:0005737; GO:0022038	WDR37_HUMAN	Q9Y2I8
COG5290	Beta-transducin family (WD-40 repeat) protein [Chromatin structure and dynamics]	KOG0273	FALSE	3.6e-23	243.17	99.92	325	hit	104	GO:0000118; GO:0035264; GO:0006357; GO:0043161; GO:0001835; GO:0050821; GO:0042802; GO:0045893; GO:0002021; GO:0005634; GO:0006325; GO:0005654; GO:0090207; GO:0090263; GO:0007605; GO:0050872; GO:0072686; GO:0008013; GO:0042393; GO:0016042; GO:0003714; GO:0000976; GO:0000122; GO:0060613; GO:0006508; GO:0002244; GO:0017053; GO:0045944	TBL1X_HUMAN; WDR38_HUMAN; WDR17_HUMAN; TBL1R_HUMAN	O60907; Q5JTN6; Q8IZU2; Q9BZK7
COG5290	WD40 repeat-containing protein [Function unknown]	KOG0295	FALSE	4e-23	233.59	99.92	316	hit	104	GO:0010977; GO:0046982; GO:0060117; GO:0008017; GO:0031023; GO:0005930; GO:0007097; GO:0017145; GO:0060271; GO:0007268; GO:0005875; GO:0051012; GO:0035082; GO:0051661; GO:0050804; GO:0090660; GO:0008344; GO:0031252; GO:0005871; GO:0038026; GO:0000226; GO:0008090; GO:0005576; GO:0034452; GO:0051010; GO:0008201; GO:1990716; GO:0045773; GO:0008247; GO:0000235; GO:0001667; GO:0045931; GO:0090724; GO:0046469; GO:0043274; GO:0001961; GO:0021766; GO:0016042; GO:0007017; GO:0030036; GO:0021540; GO:0007254; GO:0007281; GO:0061003; GO:0005737; GO:0036064; GO:0051219; GO:0043005; GO:0070507; GO:0036126; GO:1904115; GO:0034451; GO:0007405; GO:0021987; GO:0046329; GO:0045505; GO:0036035; GO:0032420; GO:0051660; GO:0005881; GO:0070062; GO:0000776; GO:0098685; GO:0090102; GO:0005813; GO:0140650; GO:0019226; GO:0021895; GO:0031514; GO:0005829; GO:0001675; GO:0001764; GO:0090176; GO:0060090; GO:0021819; GO:0120197; GO:0042802; GO:0040019; GO:0000132; GO:0005938; GO:0047496; GO:0007611; GO:0097529; GO:1904936; GO:0009306; GO:0051081; GO:0098978; GO:0048471; GO:0050885; GO:0005635; GO:0043025; GO:0007288; GO:0043622; GO:0042249; GO:0070840; GO:0031965; GO:0048854	LIS1_HUMAN; SPG16_HUMAN; TBC31_HUMAN	P43034; Q8N0X2; Q96DN5
COG5290	WD40 repeat stress protein/actin interacting protein [Cytoskeleton]	KOG0318	FALSE	5.3e-23	246.55	99.94	516	hit	104	GO:0048713; GO:0030865; GO:0045214; GO:0005814; GO:0060271; GO:0002102; GO:0030864; GO:0007605; GO:0030220; GO:0030042; GO:0042995; GO:0043297; GO:0005886; GO:0045199; GO:0030834; GO:0002446; GO:0030054; GO:0005911; GO:0070062; GO:0005737; GO:0008360; GO:1990266; GO:0005813; GO:0040011; GO:0042247; GO:0030043; GO:0060307; GO:0030836; GO:0005576; GO:0005829; GO:0051015	WDR1_HUMAN; WDR90_HUMAN	O75083; Q96KV7
COG5290	WD40 repeat protein [General function prediction only]	KOG1963	FALSE	5.9e-23	255.37	99.93	490	hit	104	GO:0006364; GO:2000234; GO:0005654; GO:0003723; GO:0032040; GO:0045943; GO:0042274; GO:0005730	WDR75_HUMAN	Q8IWA0
COG5290	WD40 repeat protein [General function prediction only]	KOG2139	FALSE	7.2e-23	234.67	99.92	330	hit	104	GO:0005634; GO:0007612; GO:0005643; GO:0016020; GO:0009566; GO:0005813; GO:0001578; GO:0005654; GO:0046822; GO:0051028; GO:0090307; GO:0072686; GO:0005635; GO:0005829; GO:0031965; GO:0015031; GO:0006913; GO:0000922	AAAS_HUMAN	Q9NRG9
COG5290	WD40 repeat protein [General function prediction only]	KOG0646	FALSE	7.8e-23	236.72	99.91	318	hit	104	GO:0006364; GO:0005654; GO:0006261; GO:0120293; GO:0097344; GO:0005656; GO:0005730	WDR18_HUMAN	Q9BV38
COG5290	Conserved WD40 repeat-containing protein [Function unknown]	KOG0308	FALSE	8.5e-23	246.95	99.92	362	hit	104	GO:0035264; GO:1905168; GO:0005770; GO:0007283; GO:0072520; GO:0005634; GO:0005654; GO:0007338; GO:0043231; GO:0048705; GO:0048568; GO:0048872; GO:0046427; GO:0003697; GO:0003690; GO:1902525; GO:0000724; GO:0006974; GO:0005737; GO:0005764; GO:0035800; GO:0003677; GO:0050679; GO:0043130; GO:0043588; GO:0005829	WDR48_HUMAN	Q8TAF3
COG5290	WD40 repeat protein [General function prediction only]	KOG1334	FALSE	1.6e-22	239.79	99.9	340	hit	104	GO:0055082; GO:0006006; GO:0035264; GO:0008361; GO:0004857; GO:0005634; GO:0005654; GO:0005925; GO:0042393; GO:0032869; GO:0000122; GO:0045717; GO:0016567; GO:0030374; GO:0042826; GO:0001701; GO:0005737; GO:0080008; GO:0005739; GO:0005829; GO:0045944	DC8L1_HUMAN; DC8L2_HUMAN; DCAF6_HUMAN; DCAF8_HUMAN; WDTC1_HUMAN	A6NGE4; P0C7V8; Q58WW2; Q5TAQ9; Q8N5D0
COG5290	mRNA splicing factor [Function unknown]	KOG0282	FALSE	1.8e-22	234.84	99.91	321	hit	104	GO:0005654; GO:0003723; GO:0000398; GO:0071013; GO:0016607; GO:0071007; GO:0003729; GO:1990403	PRP17_HUMAN; WDR25_HUMAN	O60508; Q64LD2
COG5290	WD40 repeat-containing protein L2DTL [Function unknown]	KOG0321	FALSE	3.6e-22	240.8	99.9	374	hit	104	GO:0010971; GO:0000209; GO:0007095; GO:0031464; GO:0043161; GO:0005730; GO:0005634; GO:0006511; GO:0019985; GO:0005654; GO:0005694; GO:0006974; GO:0030674; GO:0080008; GO:0005813; GO:0048511; GO:0006513; GO:0045732; GO:0005829; GO:0031965; GO:0006260; GO:0009411; GO:0051726; GO:0031465	WDR97_HUMAN; DTL_HUMAN	A6NE52; Q9NZJ0
COG5290	Notchless-like WD40 repeat-containing protein [Function unknown]	KOG0271	FALSE	4.6e-22	230.46	99.91	327	hit	104	GO:0001756; GO:0007219; GO:0005654; GO:0000278; GO:0090263; GO:0061484; GO:0045930; GO:0048705; GO:0000027; GO:0001826; GO:0001822; GO:0005730	NLE1_HUMAN	Q9NVX2
COG5290	Conserved WD40 repeat-containing protein [Function unknown]	KOG0310	FALSE	4.9e-22	230.68	99.9	285	hit	104	GO:0006364; GO:2000234; GO:0005654; GO:0003723; GO:0005783; GO:0032040; GO:0045943; GO:0001650; GO:0042274; GO:0005737; GO:0005730	UTP15_HUMAN	Q8TED0
COG5290	Conserved WD40 repeat-containing protein AN11 [Function unknown]	KOG0290	FALSE	5.6e-22	219.47	99.9	329	hit	104	GO:0005634; GO:0080008; GO:0005654; GO:0016363; GO:0016567; GO:0016604; GO:0032991; GO:0005829; GO:0005737; GO:0030674	DCAF7_HUMAN	P61962
COG5290	Conserved WD40 repeat-containing protein [General function prediction only]	KOG0275	FALSE	5.8e-22	231.52	99.9	287	hit	104	GO:0005634; GO:0005654; GO:0000398; GO:0008380; GO:0016607; GO:0071011; GO:0071005; GO:0005737; GO:0000381	SMU1_HUMAN	Q2TAY7
COG5290	Microtubule severing protein katanin p80 subunit B (contains WD40 repeats) [Cell cycle control, cell division, chromosome partitioning]	KOG0267	FALSE	1.1e-21	230.01	99.9	319	hit	104	GO:0051013; GO:0007019; GO:0005783; GO:0032040; GO:0043065; GO:0046982; GO:0008017; GO:0005874; GO:0042274; GO:0000922; GO:0005730; GO:0005634; GO:0005819; GO:0005654; GO:0031122; GO:0060590; GO:0015630; GO:0005886; GO:0030496; GO:0006364; GO:0016020; GO:2000234; GO:0003723; GO:0006605; GO:0008352; GO:0031117; GO:0005737; GO:0030426; GO:0043025; GO:0005813; GO:0010976; GO:0007079; GO:0051301; GO:0045943; GO:0001650; GO:0070840; GO:0005829; GO:0007026	UTP15_HUMAN; KTNB1_HUMAN	Q8TED0; Q9BVA0
COG5290	WD40 protein DMR-N9 [General function prediction only]	KOG2394	FALSE	1.6e-21	234.63	99.89	287	hit	104	GO:0005737; GO:0030425; GO:0043204; GO:0005654	DMWD_HUMAN; WDR20_HUMAN	Q09019; Q8TBZ3
COG5290	WD40 repeat protein [General function prediction only]	KOG2055	FALSE	2e-21	226	99.89	288	hit	104	GO:0005634; GO:0006364; GO:0005654; GO:0003723; GO:0032040; GO:0034388; GO:0042274; GO:0031965; GO:0005730	UTP18_HUMAN	Q9Y5J1
COG5290	WD40 repeat protein [Function unknown]	KOG1407	FALSE	2.2e-21	209.45	99.9	281	hit	104	GO:0005654; GO:0000346; GO:0003723; GO:0006397; GO:0006406; GO:0008380; GO:0000445; GO:0016607; GO:0046784	THOC3_HUMAN	Q96J01
COG5290	Conserved WD40 repeat-containing protein [Function unknown]	KOG0316	FALSE	2.3e-21	208.47	99.9	291	hit	104	GO:0001666; GO:0000398; GO:0043122; GO:0090594; GO:0071013; GO:0000375; GO:0032496; GO:0010008; GO:0005681	WDR83_HUMAN	Q9BRX9
COG5290	WD40 repeat-containing protein [Function unknown]	KOG0293	FALSE	2.3e-21	226.98	99.9	287	hit	104	GO:0005634; GO:0000151; GO:0005654; GO:0005739; GO:0034657; GO:0043161; GO:0005829; GO:0005737	WDR26_HUMAN	Q9H7D7
COG5290	Pleiotropic regulator 1 [RNA processing and modification]	KOG0285	FALSE	2.5e-21	222.42	99.89	288	hit	104	GO:0005634; GO:0000974; GO:0005654; GO:1900087; GO:0000398; GO:0071007; GO:0001650; GO:0071013; GO:0016607; GO:0031965; GO:0034504; GO:0005681	PLRG1_HUMAN	O43660
COG5290	Serine/threonine kinase receptor-associated protein [Lipid transport and metabolism]	KOG0278	FALSE	2.5e-21	211.27	99.89	289	hit	104	GO:0005634; GO:0032797; GO:0030512; GO:0030182; GO:0034719; GO:1990447; GO:0003723; GO:0030277; GO:0000380; GO:0005102; GO:0005829; GO:0005737; GO:0000387; GO:0003729; GO:0000122	STRAP_HUMAN	Q9Y3F4
COG5290	WD40 repeat protein [General function prediction only]	KOG0641	FALSE	2.7e-21	212.36	99.89	316	hit	104	GO:0021960; GO:0021801; GO:0097150; GO:0030425; GO:0030426; GO:0000226; GO:0006914; GO:0120168; GO:0008344; GO:0005874; GO:0005737; GO:0061351; GO:0061744; GO:0043025; GO:0007026; GO:0022038	WDR47_HUMAN	O94967
COG5290	Actin-related protein Arp2/3 complex, subunit ARPC1/p41-ARC [Cytoskeleton]	KOG1523	FALSE	2.8e-21	213.89	99.89	249	hit	104	GO:0005634; GO:0005885; GO:0030036; GO:0032355; GO:0034314; GO:0015629; GO:0043627; GO:0035861; GO:0070062; GO:0005200; GO:0005925; GO:0044877; GO:0036195; GO:0005829; GO:0036284; GO:0003779; GO:0051015	ARC1B_HUMAN; ARC1A_HUMAN	O15143; Q92747
COG5290	Serine/threonine protein phosphatase 2A, regulatory subunit [Signal transduction mechanisms]	KOG1354	FALSE	2.8e-21	219.57	99.89	302	hit	104	GO:0000159; GO:0098978; GO:0005654; GO:0000278; GO:0051301; GO:0005739; GO:0019888; GO:0005856; GO:0005741; GO:0043278; GO:0006915; GO:0010458; GO:0005829; GO:0006470	2ABA_HUMAN; 2ABB_HUMAN; 2ABD_HUMAN; 2ABG_HUMAN	P63151; Q00005; Q66LE6; Q9Y2T4
COG5290	Translation initiation factor 3, subunit b (eIF-3b) [Translation, ribosomal structure and biogenesis]	KOG2314	FALSE	2.9e-21	235.63	99.9	390	hit	104	GO:0003743; GO:0010494; GO:0060090; GO:0033290; GO:0016282; GO:0003723; GO:0005852; GO:0006413; GO:0001732; GO:0070062; GO:0071541; GO:0075525; GO:0006446; GO:0005829; GO:0031369; GO:0075522; GO:0045202	EIF3B_HUMAN	P55884
COG5290	mRNA cleavage stimulating factor complex	KOG0640	FALSE	3.3e-21	219.49	99.89	288	hit	104	GO:0003723; GO:0005848; GO:0031124; GO:0005654	CSTF1_HUMAN	Q05048
COG5290	Translation initiation factor 3, subunit i (eIF-3i)/TGF-beta receptor-interacting protein (TRIP-1) [Translation, ribosomal structure and biogenesis, Signal transduction mechanisms]	KOG0643	FALSE	4e-21	208.94	99.89	293	hit	104	GO:0003743; GO:0033290; GO:0016282; GO:0003723; GO:0002183; GO:0005852; GO:0006413; GO:0001732; GO:0070062; GO:0071541; GO:0005829; GO:0045202	EIF3I_HUMAN	Q13347
COG5290	Uncharacterized conserved protein, contains WD40 repeats and FYVE domains [Function unknown]	KOG1409	FALSE	4.1e-21	216.22	99.88	341	hit	104	GO:0005634; GO:0031982; GO:0001934; GO:0005545; GO:0030054; GO:0034141; GO:0005769; GO:0005794; GO:0046872; GO:0008270; GO:0005829; GO:0043231; GO:0034145; GO:0045600; GO:0005730	WDFY1_HUMAN; WDFY2_HUMAN	Q8IWB7; Q96P53
COG5290	WD40 protein [Function unknown]	KOG4328	FALSE	4.5e-21	223.18	99.89	318	hit	104	GO:0000209; GO:0032991; GO:0031464; GO:0005634; GO:0005654; GO:0006290; GO:0034644; GO:0006281; GO:0090734; GO:0000792; GO:0030054; GO:2000001; GO:0006974; GO:0019899; GO:0000785; GO:0051865; GO:0003677; GO:0006289; GO:0080008; GO:0070914; GO:0003684; GO:0044877; GO:0009411; GO:0031465	DDB2_HUMAN; WDR76_HUMAN	Q92466; Q9H967
COG5290	U4/U6 small nuclear ribonucleoprotein Prp4 (contains WD40 repeats) [RNA processing and modification]	KOG0272	FALSE	4.5e-21	220.5	99.89	283	hit	104	GO:0005929; GO:0006396; GO:0017070; GO:0015030; GO:0005634; GO:0005654; GO:0007507; GO:0000398; GO:0008380; GO:0016607; GO:0019005; GO:0071001; GO:0036158; GO:0090660; GO:0030621; GO:0046540; GO:0097525; GO:0000375; GO:0071005; GO:0005737; GO:0007368; GO:0036064; GO:1990756; GO:0042073; GO:0031514; GO:0005576; GO:0005681	PRP4_HUMAN; DAW1_HUMAN	O43172; Q8N136
COG5290	Uncharacterized conserved protein [Function unknown]	KOG3881	FALSE	4.7e-21	216.62	99.88	286	hit	104	GO:0042273; GO:0005634; GO:0001825; GO:0006364; GO:0005654; GO:0030687; GO:0016070; GO:0005730	WDR74_HUMAN	Q6RFH5
COG5290	G-protein beta subunit [General function prediction only]	KOG0286	FALSE	5.3e-21	209.83	99.89	285	hit	104	GO:0044297; GO:0071380; GO:0006884; GO:0007265; GO:1990603; GO:0031682; GO:0090181; GO:0010468; GO:1901379; GO:0005634; GO:0051020; GO:0051087; GO:0071870; GO:0036367; GO:0090207; GO:1901386; GO:0005925; GO:0007213; GO:0098793; GO:0005886; GO:0045202; GO:0007212; GO:0016020; GO:0060041; GO:0030159; GO:0031982; GO:0045598; GO:0005615; GO:0048471; GO:0010906; GO:0097381; GO:0070062; GO:0030507; GO:0007165; GO:1903561; GO:0007191; GO:0005737; GO:1902773; GO:0050909; GO:0008217; GO:0005096; GO:0030425; GO:0007200; GO:0043547; GO:0007186; GO:0044877; GO:1903725; GO:0005765; GO:0005829; GO:0021762; GO:0008283; GO:0003924; GO:0005834; GO:0032350	GNB5_HUMAN; GBB3_HUMAN; GBB1_HUMAN; GBB2_HUMAN; GBB4_HUMAN	O14775; P16520; P62873; P62879; Q9HAV0
COG5290	G protein beta subunit-like protein [Signal transduction mechanisms]	KOG0279	FALSE	6.2e-21	206.06	99.88	293	hit	104	GO:0042803; GO:0007369; GO:0030308; GO:0060090; GO:0071363; GO:0031334; GO:0045879; GO:0030971; GO:0043065; GO:0051898; GO:0017148; GO:0033137; GO:0022627; GO:0032880; GO:0043204; GO:0043022; GO:0072344; GO:0032091; GO:0005634; GO:0015935; GO:0005654; GO:0032436; GO:0042998; GO:0071333; GO:0008656; GO:0051343; GO:1900102; GO:0030178; GO:0051302; GO:0045182; GO:0001934; GO:0003723; GO:0048471; GO:0050765; GO:0016567; GO:0070062; GO:0002181; GO:1903751; GO:2000543; GO:0006919; GO:0008200; GO:0005737; GO:0005102; GO:0005080; GO:0019899; GO:0030292; GO:0030335; GO:0035591; GO:0043025; GO:0051434; GO:2001244; GO:1990630; GO:0030425; GO:0051901; GO:0048511; GO:0030332; GO:0043473; GO:0043547; GO:0001891; GO:0042169; GO:0005739; GO:0007049; GO:0010629; GO:2000114; GO:0005829; GO:0019903; GO:0045296; GO:0051726; GO:0030496	RACK1_HUMAN; WDR31_HUMAN	P63244; Q8NA23
COG5290	COG5354	COG5354	FALSE	6.7e-21	225.54	99.9	375	hit	104
COG5290	Phospholipase A2-activating protein (contains WD40 repeats) [Lipid transport and metabolism]	KOG0301	FALSE	6.9e-21	230.65	99.89	280	hit	104	GO:0043161; GO:0007399; GO:0005634; GO:2001224; GO:0006954; GO:0045202; GO:1903861; GO:1903423; GO:0071222; GO:0043162; GO:0070062; GO:0007165; GO:0005737; GO:0016005; GO:1900045; GO:0043130; GO:0010992; GO:0006693; GO:0032430; GO:0006644; GO:0016236	PLAP_HUMAN	Q9Y263
COG5290	WD40 repeat protein [General function prediction only]	KOG2321	FALSE	7.3e-21	225.67	99.89	279	hit	104	GO:0000462; GO:0032040; GO:0003723; GO:0005730	NOL10_HUMAN	Q9BSC4
COG5290	Uncharacterized conserved protein, contains WD40 repeats [Function unknown]	KOG2110	FALSE	7.4e-21	212.96	99.88	333	hit	104	GO:0009267; GO:0032266; GO:0000421; GO:0005802; GO:0032991; GO:0000045; GO:0034497; GO:0000422; GO:0034045; GO:0005654; GO:0048203; GO:0000139; GO:0006914; GO:0098792; GO:0080025; GO:0005737; GO:0005102; GO:0030674; GO:0019898; GO:0010314; GO:0030136; GO:0050681; GO:2000786; GO:0000407; GO:0005856; GO:0044804; GO:0030331; GO:0005829; GO:0010008	WIPI1_HUMAN; WIPI2_HUMAN	Q5MNZ9; Q9Y4P8
COG5290	mRNA splicing factor [General function prediction only]	KOG0289	FALSE	7.4e-21	221.89	99.87	283	hit	104	GO:0000974; GO:0004842; GO:0005811; GO:0000209; GO:0061630; GO:0000245; GO:0000244; GO:0042802; GO:0005634; GO:0005819; GO:0006303; GO:0005654; GO:0000398; GO:0071013; GO:0000077; GO:0016607; GO:0016020; GO:0034450; GO:0071007; GO:0005737; GO:0010498; GO:0008610; GO:0071006; GO:0048026; GO:0008104; GO:0035861; GO:0070534; GO:0005681	PRP19_HUMAN	Q9UMS4
COG5290	Uncharacterized conserved protein [Amino acid transport and metabolism]	KOG0280	FALSE	7.4e-21	208.4	99.88	294	hit	104	GO:0061685; GO:0005737; GO:0017183	DPH7_HUMAN	Q9BTV6
COG5290	Uncharacterized conserved protein, contains WD40 repeat and BROMO domains [General function prediction only]	KOG0644	FALSE	7.9e-21	238.02	99.89	353	hit	104	GO:0022604; GO:0006357; GO:0045840; GO:0045893; GO:0007010; GO:0005730; GO:0005634; GO:0005654; GO:0043066; GO:0070577; GO:2001237; GO:0008284; GO:0008286; GO:0001932; GO:0008360; GO:0005158; GO:0005829; GO:0043568; GO:0045944	BRWD3_HUMAN; PHIP_HUMAN; BRWD1_HUMAN	Q6RI45; Q8WWQ0; Q9NSI6
COG5290	G-protein beta subunit-like protein (contains WD40 repeats) [General function prediction only]	KOG0315	FALSE	8.3e-21	204.66	99.89	276	hit	104	GO:0050731; GO:0030838; GO:0045821; GO:0038202; GO:1905857; GO:0007010; GO:0032008; GO:0043539; GO:0005654; GO:0043066; GO:0031929; GO:0031931; GO:0030307; GO:0031669; GO:0032956; GO:0046889; GO:0010507; GO:0071470; GO:0006974; GO:0005737; GO:0031932; GO:0071456; GO:0005829	LST8_HUMAN	Q9BVC4
COG5290	WD40	COG2319	FALSE	9.1e-21	217.64	99.9	368	hit	104
[truncated: 13,468,833 more chars]
