## Supplementary Table 6 for "Repeated duplications and losses shaped SMC complex evolution from archaeal ancestors to modern eukaryotes"

### Sheet: clusterIDs
Cluster ID	Uniprot ID of human genes in cluster (KOG based)	Uniprot ID of human genes in cluster (KOG based)	Node ID	notes on the clusters
1	GPSM2_HUMAN, GPSM1_HUMAN, PCP2_HUMAN, TTC28_HUMAN, CRNL1_HUMAN, CDC16_HUMAN, APC7_HUMAN, KLC1_HUMAN, TTC19_HUMAN, KLC3_HUMAN, NPHP3_HUMAN, APBP2_HUMAN, KLC2_HUMAN, KLC4_HUMAN, IFT56_HUMAN, TTC38_HUMAN, IT70A_HUMAN, IT70B_HUMAN, PRP39_HUMAN, DNJC7_HUMAN, TOM70_HUMAN, OGT1_HUMAN, TTC13_HUMAN, STIP1_HUMAN, TTC31_HUMAN, TTC28_HUMAN, TTC12_HUMAN, SGT1_HUMAN, TTC8_HUMAN, UTP6_HUMAN, DNJC3_HUMAN, CDC27_HUMAN, COPE_HUMAN, SNAG_HUMAN, PTCD3_HUMAN, PGTA_HUMAN, EMC2_HUMAN, SNAA_HUMAN, SNAB_HUMAN	P81274, Q86YR5, Q8IVA1, Q96AY4, Q9BZJ0, Q13042, Q9UJX3, Q07866, Q6DKK2, Q6P597, Q7Z494, Q92624, Q9H0B6, Q9NSK0, A0AVF1, Q5R3I4, Q86WT1, Q8N4P2, Q86UA1, Q99615, O94826, O15294, Q8NBP0, P31948, Q49AM3, Q96AY4, Q9H892, Q9Y2Z0, Q8TAM2, Q9NYH9, Q13217, P30260, O14579, Q99747, Q96EY7, Q92696, Q15006, P54920, Q9H115	KOG1130-KOG1915-KOG1173-KOG1174-KOG1840-KOG3785-KOG2610-KOG4340-KOG1258-KOG0550-KOG0547-KOG4626-KOG0548-KOG1129-KOG2396-KOG0624-KOG1126-COG2956-KOG3081-KOG1585-KOG4422-KOG0529-KOG3060-KOG1586-COG0457-COG0790-COG3914-COG2912	large TPR repeat
2	2AAA_HUMAN, 2AAB_HUMAN, PP4R4_HUMAN, PP4R1_HUMAN, RELCH_HUMAN, SF3B1_HUMAN, GCN1_HUMAN, TNPO2_HUMAN, TNPO1_HUMAN, CAND2_HUMAN, CAND1_HUMAN, IMB1_HUMAN	P30153, P30154, Q6NUP7, Q8TF05, Q9P260, O75533, Q92616, O14787, Q92973, O75155, Q86VP6, Q14974	KOG0211-COG5181-KOG0213-KOG1242-KOG2023-COG5215-KOG1824-KOG1241	PP2A-related HEAT repeat
3	TTC36_HUMAN, TMM25_HUMAN	A6NLP5, Q86YD3	COG4105-COG3063-COG5010-COG4700-COG2976-KOG4555-COG4649	TPR with many prokaryotic proteins
4	COPG2_HUMAN, COPG1_HUMAN, AP2A2_HUMAN, AP2A1_HUMAN, COPB_HUMAN, AP1G1_HUMAN, AP1G2_HUMAN, AP4E1_HUMAN	Q9UBF2, Q9Y678, O94973, O95782, P53618, O43747, O75843, Q9UPM8	COG5240-KOG1078-KOG1077-KOG1058-KOG1062-COG5096	Coatomer-alpha-Adaptin
5	GDS1_HUMAN, ARMC8_HUMAN, ARMC6_HUMAN	P52306, Q8IUR7, Q6NXE6	KOG4500-KOG1293-KOG4224-COG5369-KOG4199	ARM repeat
6	GGA2_HUMAN, GGA1_HUMAN, STAM2_HUMAN, STAM1_HUMAN, UVSSA_HUMAN, TOM1_HUMAN, TM1L1_HUMAN, TM1L2_HUMAN, GGA3_HUMAN, HGS_HUMAN, ANCHR_HUMAN, ZFYV1_HUMAN	Q9UJY4, Q9UJY5, O75886, Q92783, Q2YD98, O60784, O75674, Q6ZVM7, Q9NZ52, O14964, Q96K21, Q9HBF4	KOG1086-KOG2199-KOG2374-KOG1087-KOG1818	VHS repeat
7	TNPO3_HUMAN, IPO13_HUMAN, XPOT_HUMAN, XPO1_HUMAN, XPO6_HUMAN, XPO5_HUMAN	Q9Y5L0, O94829, O43592, O14980, Q96QU8, Q9HAV4	KOG2081-KOG2022-COG5101-KOG2021-KOG2020	Exportin-Importin-Transportin
8	IPO9_HUMAN, XPO2_HUMAN, IPO11_HUMAN	Q96P70, P55060, Q9UI26	KOG2274-KOG1992-KOG1993-COG5657	Importin-Exportin
9	APCL_HUMAN, APC_HUMAN, ARVC_HUMAN, CTND1_HUMAN, PKP1_HUMAN, ARMC2_HUMAN, PKP4_HUMAN, PKP2_HUMAN, CTND2_HUMAN, ARID2_HUMAN, WAPL_HUMAN	O95996, P25054, O00192, O60716, Q13835, Q8NEN0, Q99569, Q99959, Q9UQB3, Q68CP9, Q7Z5K2	KOG2122-KOG1048-Wapl-KOG2312	ARM repeat
10	NIPBL_HUMAN, CNDD3_HUMAN, CND1_HUMAN, PDS5B_HUMAN, PDS5A_HUMAN	Q29RF7, Q9NTI5, Q6KC79, P42695, Q15021	Nipbl-Capd3-Capd2-Pds5	B-HAWKS
11	WDR35_HUMAN, COPA_HUMAN, COPB2_HUMAN, WDR19_HUMAN	Q9P2L0, P53621, P35606, Q8NEZ3	KOG2041-KOG0292-KOG0276-KOG2247	TPR+WD40
12	CNO10_HUMAN, CTR9_HUMAN, NAA16_HUMAN, NAA15_HUMAN, SCC4_HUMAN	Q9H9A5, Q6PD62, Q6N069, Q9BXJ9, Q9Y6X3	Mau2-KOG2471-KOG2002-KOG1156	TPR
14	CLAP2_HUMAN, CLAP1_HUMAN, TGRM2_HUMAN, TGRM1_HUMAN, IFRD1_HUMAN, IFRD2_HUMAN	O75122, Q7Z460, Q6ZUX3, Q9Y4F4, O00458, Q12894	KOG2956-KOG2933-KOG2842	Microtubule associated HEATs
15	PI3R4_HUMAN, PACE1_HUMAN, SCYL1_HUMAN, SCYL2_HUMAN	Q99570, Q8IZE3, Q96KG9, Q6P3W7	KOG1240-KOG1243-KOG2137	kinase+HEAT (golgi)
16	CND3_HUMAN, STAG1_HUMAN, STAG2_HUMAN, STAG3_HUMAN, CNDG2_HUMAN	Q9BPX3, Q8N3U4, Q8WVM7, Q9UJ98, Q86XI2	Capg-Scc3-Capg2	A-HAWKS
17	ATR_HUMAN, ATM_HUMAN, MTOR_HUMAN, PRKDC_HUMAN, SMG1_HUMAN, BOLA2_HUMAN	Q13535, Q13315, P42345, P78527, Q96Q15, Q9H3K6	KOG0890-KOG0892-KOG0891	ARM-kinase
18	WDR11_HUMAN, WDR3_HUMAN, ELP2_HUMAN	Q9BZH6, Q9UNX4, Q6IA86	KOG1912-KOG0306-KOG1063	TPR+WD40
19	PSD11_HUMAN, CSN2_HUMAN	O00231, P61201	KOG1463-COG5159-KOG1464
20	DIAP1_HUMAN, DIAP2_HUMAN, DIAP3_HUMAN, FHOD3_HUMAN, FHOD1_HUMAN, FMNL1_HUMAN, FMNL3_HUMAN, FMNL2_HUMAN	O60610, O60879, Q9NSV4, Q2V2M9, Q9Y613, O95466, Q8IVF7, Q96PY5	KOG1924-KOG1925-KOG1923
22	CEBPZ_HUMAN, NOC4L_HUMAN	Q03701, Q9BVI4	KOG2038-COG5593-KOG2154	CCAAT ARM/HEAT-like
23	IPO8_HUMAN, IPO7_HUMAN	O15397, O95373	COG5656-KOG1991	Importin
24	IMA8_HUMAN, IMA4_HUMAN, IMA3_HUMAN, IMA6_HUMAN, IMA7_HUMAN, SPAG6_HUMAN, IMA1_HUMAN, IMA5_HUMAN	A9QM74, O00505, O00629, O15131, O60684, O75602, P52292, P52294	COG5064-KOG0166	Importin
25	PSMD1_HUMAN	Q99460	KOG2062-COG5116	proteasome regulatory subunit (HEAT)
26	BIN1_HUMAN, AMPH_HUMAN, BIN3_HUMAN, BIN2_HUMAN, SHLB2_HUMAN, SHLB1_HUMAN	O00499, P49418, Q9NQY0, Q9UBW5, Q9NR46, Q9Y371	KOG3771-KOG3725
27	BTAF1_HUMAN, INO80_HUMAN	O14981, Q9ULG1	KOG0392-KOG0388	chromatin
29	TBCD_HUMAN	Q9BTW9	KOG1943-COG5234	tubulin-associated HEAT
30	AP3B1_HUMAN, AP3B2_HUMAN, AP2B1_HUMAN, AP1B1_HUMAN, AP4B1_HUMAN	O00203, Q13367, P63010, Q10567, Q9Y6B7	KOG1060-KOG1061	beta-adaptins
31	EIF3M_HUMAN	Q7L2H7	KOG2908-KOG2753
32	PSMD2_HUMAN	Q13200	KOG2005-COG5110
34			COG5600-KOG2688
35	PSMD3_HUMAN, CSN3_HUMAN	O43242, Q9UNS2	KOG2581-KOG2582
39	SGTA_HUMAN, TTC33_HUMAN, SGTB_HUMAN, FIS1_HUMAN	O43765, Q6PID6, Q96EQ0, Q9Y3D6	KOG0553-KOG3364
41			COG5187-KOG0687
42	PPE1_HUMAN, PPE2_HUMAN, PPP5_HUMAN	O14829, O14830, P53041	KOG0377-KOG0376
43	CHIP_HUMAN	Q9UNE7	COG4785-KOG4642
44	AIP_HUMAN, AIPL1_HUMAN, FKBP6_HUMAN, FKBP4_HUMAN, FKBP5_HUMAN, FKBP8_HUMAN	O00170, Q9NZN9, O75344, Q02790, Q13451, Q14318	KOG0545-KOG0543
45	FICD_HUMAN	Q9BVA6	KOG3824-COG3177
46	SGT1_HUMAN	Q9Y2Z0	KOG1309-COG5091
47	PPIH_HUMAN, NKTR_HUMAN, PPID_HUMAN, PPIG_HUMAN, PPIL6_HUMAN	O43447, P30414, Q08752, Q13427, Q8IXY8	KOG0879-KOG0546
48	DCAF6_HUMAN, WDTC1_HUMAN, SC31A_HUMAN, ANR40_HUMAN, SC31B_HUMAN	Q58WW2, Q8N5D0, O94979, Q6AI12, Q9NQW1	KOG1310-KOG0307
49	FNTA_HUMAN	P49354	KOG0530-COG5536
50			COG3107-COG0683
51	CSN4_HUMAN, EIF3A_HUMAN	Q9BT78, Q14152	KOG1497-KOG2072
52	ELP1_HUMAN	O95163	KOG1920-COG5290
53	ESPL1_HUMAN	Q14674	Separase_tpr
54			COG4783-COG4784
55	PSD12_HUMAN	O00232	KOG1498-COG5071
57	WDR81_HUMAN, NWD1_HUMAN, SNR40_HUMAN	Q562E7, Q149M9, Q96DI7	KOG4190-KOG0265
58	RRP5_HUMAN	Q14690	KOG1070-COG0539
59	DCAF1_HUMAN, TBL1X_HUMAN, WDR38_HUMAN, WDR17_HUMAN, TBL1R_HUMAN	Q9Y4B6, O60907, Q5JTN6, Q8IZU2, Q9BZK7	KOG1832-KOG0273
60			COG3071-COG3898
61			COG3899-COG2909
63	ELMO1_HUMAN, ELMO3_HUMAN, ELMO2_HUMAN, ELMD2_HUMAN, ELMD1_HUMAN, ELMD3_HUMAN	Q92556, Q96BJ8, Q96JJ3, Q8IZ81, Q8N336, Q96FG2	KOG2999-KOG2998
64	CSTF3_HUMAN	Q12996	KOG1914-COG5107
65	RAPSN_HUMAN, APC5_HUMAN	Q13702, Q9UJX4	KOG1941-KOG4322
66	ZY11A_HUMAN, ZER1_HUMAN, ZY11B_HUMAN, NISCH_HUMAN	Q6WRX3, Q7Z7L7, Q9C0D3, Q9Y2I1	KOG3665-KOG1259
67	AP180_HUMAN, PICAL_HUMAN, HIP1_HUMAN, HIP1R_HUMAN	O60641, Q13492, O00291, O75146	KOG0251-KOG0980
68	ECSIT_HUMAN, RT27_HUMAN	Q9BQ95, Q92552	KOG3941-KOG4570
70	EXOC3_HUMAN, TNAP2_HUMAN, EX3L4_HUMAN, EX3L2_HUMAN, EX3L1_HUMAN	O60645, Q03169, Q17RC7, Q2M3D2, Q86VI1	KOG2286-COG5173
71	MD12L_HUMAN, MED12_HUMAN	Q86YW9, Q93074	KOG4522-KOG3598
72	EPN4_HUMAN, EPN2_HUMAN, ENTD1_HUMAN, EPN3_HUMAN, EPN1_HUMAN	Q14677, O95208, Q8IYW4, Q9H201, Q9Y6I3	KOG2057-KOG2056
73	RBP17_HUMAN, XPO7_HUMAN, XPO4_HUMAN	Q9H2T7, Q9UIA9, Q9C0E2	KOG1410-KOG4541
75	MTP_HUMAN, APOB_HUMAN, YP015_HUMAN	P55157, P04114, Q6ZTK2	KOG4337-KOG4338
76	NOC3L_HUMAN	Q8WTT2	KOG2153-COG5117
77	SIL1_HUMAN, HPBP1_HUMAN, ARMC7_HUMAN	Q9H173, Q9NZL4, Q9H6L4	KOG2160-KOG4646
78	VATH_HUMAN	Q9UI12	KOG2759-COG5231
79	TAF2_HUMAN, AMPN_HUMAN, PSA_HUMAN, AMPE_HUMAN, ERAP2_HUMAN, AMPQ_HUMAN, ERAP1_HUMAN, LCAP_HUMAN, TRHDE_HUMAN	Q6P1X5, P15144, P55786, Q07075, Q6P179, Q6Q4G3, Q9NZ08, Q9UIQ6, Q9UKU6	KOG1932-KOG1046
80	DOHH_HUMAN	Q9BU89	COG1413-KOG0567

### Sheet: connectivity
cluster1	cluster2	connectivity	cluster1_IDs	cluster2_IDs
3	1	0.913265	COG4105-COG3063-COG5010-COG4700-COG2976-KOG4555-COG4649	KOG1130-KOG1915-KOG1173-KOG1174-KOG1840-KOG3785-KOG2610-KOG4340-KOG1258-KOG0550-KOG0547-KOG4626-KOG0548-KOG1129-KOG2396-KOG0624-KOG1126-COG2956-KOG3081-KOG1585-KOG4422-KOG0529-KOG3060-KOG1586-COG0457-COG0790-COG3914-COG2912
11	1	0.232143	KOG2041-KOG0292-KOG0276-KOG2247	KOG1130-KOG1915-KOG1173-KOG1174-KOG1840-KOG3785-KOG2610-KOG4340-KOG1258-KOG0550-KOG0547-KOG4626-KOG0548-KOG1129-KOG2396-KOG0624-KOG1126-COG2956-KOG3081-KOG1585-KOG4422-KOG0529-KOG3060-KOG1586-COG0457-COG0790-COG3914-COG2912
12	1	0.955357	Mau2-KOG2471-KOG2002-KOG1156	KOG1130-KOG1915-KOG1173-KOG1174-KOG1840-KOG3785-KOG2610-KOG4340-KOG1258-KOG0550-KOG0547-KOG4626-KOG0548-KOG1129-KOG2396-KOG0624-KOG1126-COG2956-KOG3081-KOG1585-KOG4422-KOG0529-KOG3060-KOG1586-COG0457-COG0790-COG3914-COG2912
17	1	0.309524	KOG0890-KOG0892-KOG0891	KOG1130-KOG1915-KOG1173-KOG1174-KOG1840-KOG3785-KOG2610-KOG4340-KOG1258-KOG0550-KOG0547-KOG4626-KOG0548-KOG1129-KOG2396-KOG0624-KOG1126-COG2956-KOG3081-KOG1585-KOG4422-KOG0529-KOG3060-KOG1586-COG0457-COG0790-COG3914-COG2912
19	1	0.952381	KOG1463-COG5159-KOG1464	KOG1130-KOG1915-KOG1173-KOG1174-KOG1840-KOG3785-KOG2610-KOG4340-KOG1258-KOG0550-KOG0547-KOG4626-KOG0548-KOG1129-KOG2396-KOG0624-KOG1126-COG2956-KOG3081-KOG1585-KOG4422-KOG0529-KOG3060-KOG1586-COG0457-COG0790-COG3914-COG2912
39	1	0.767857	KOG0553-KOG3364	KOG1130-KOG1915-KOG1173-KOG1174-KOG1840-KOG3785-KOG2610-KOG4340-KOG1258-KOG0550-KOG0547-KOG4626-KOG0548-KOG1129-KOG2396-KOG0624-KOG1126-COG2956-KOG3081-KOG1585-KOG4422-KOG0529-KOG3060-KOG1586-COG0457-COG0790-COG3914-COG2912
42	1	0.392857	KOG0377-KOG0376	KOG1130-KOG1915-KOG1173-KOG1174-KOG1840-KOG3785-KOG2610-KOG4340-KOG1258-KOG0550-KOG0547-KOG4626-KOG0548-KOG1129-KOG2396-KOG0624-KOG1126-COG2956-KOG3081-KOG1585-KOG4422-KOG0529-KOG3060-KOG1586-COG0457-COG0790-COG3914-COG2912
43	1	0.821429	COG4785-KOG4642	KOG1130-KOG1915-KOG1173-KOG1174-KOG1840-KOG3785-KOG2610-KOG4340-KOG1258-KOG0550-KOG0547-KOG4626-KOG0548-KOG1129-KOG2396-KOG0624-KOG1126-COG2956-KOG3081-KOG1585-KOG4422-KOG0529-KOG3060-KOG1586-COG0457-COG0790-COG3914-COG2912
44	1	0.660714	KOG0545-KOG0543	KOG1130-KOG1915-KOG1173-KOG1174-KOG1840-KOG3785-KOG2610-KOG4340-KOG1258-KOG0550-KOG0547-KOG4626-KOG0548-KOG1129-KOG2396-KOG0624-KOG1126-COG2956-KOG3081-KOG1585-KOG4422-KOG0529-KOG3060-KOG1586-COG0457-COG0790-COG3914-COG2912
45	1	0.446429	KOG3824-COG3177	KOG1130-KOG1915-KOG1173-KOG1174-KOG1840-KOG3785-KOG2610-KOG4340-KOG1258-KOG0550-KOG0547-KOG4626-KOG0548-KOG1129-KOG2396-KOG0624-KOG1126-COG2956-KOG3081-KOG1585-KOG4422-KOG0529-KOG3060-KOG1586-COG0457-COG0790-COG3914-COG2912
46	1	0.25	KOG1309-COG5091	KOG1130-KOG1915-KOG1173-KOG1174-KOG1840-KOG3785-KOG2610-KOG4340-KOG1258-KOG0550-KOG0547-KOG4626-KOG0548-KOG1129-KOG2396-KOG0624-KOG1126-COG2956-KOG3081-KOG1585-KOG4422-KOG0529-KOG3060-KOG1586-COG0457-COG0790-COG3914-COG2912
47	1	0.375	KOG0879-KOG0546	KOG1130-KOG1915-KOG1173-KOG1174-KOG1840-KOG3785-KOG2610-KOG4340-KOG1258-KOG0550-KOG0547-KOG4626-KOG0548-KOG1129-KOG2396-KOG0624-KOG1126-COG2956-KOG3081-KOG1585-KOG4422-KOG0529-KOG3060-KOG1586-COG0457-COG0790-COG3914-COG2912
49	1	0.964286	KOG0530-COG5536	KOG1130-KOG1915-KOG1173-KOG1174-KOG1840-KOG3785-KOG2610-KOG4340-KOG1258-KOG0550-KOG0547-KOG4626-KOG0548-KOG1129-KOG2396-KOG0624-KOG1126-COG2956-KOG3081-KOG1585-KOG4422-KOG0529-KOG3060-KOG1586-COG0457-COG0790-COG3914-COG2912
50	1	0.410714	COG3107-COG0683	KOG1130-KOG1915-KOG1173-KOG1174-KOG1840-KOG3785-KOG2610-KOG4340-KOG1258-KOG0550-KOG0547-KOG4626-KOG0548-KOG1129-KOG2396-KOG0624-KOG1126-COG2956-KOG3081-KOG1585-KOG4422-KOG0529-KOG3060-KOG1586-COG0457-COG0790-COG3914-COG2912
51	1	0.410714	KOG1497-KOG2072	KOG1130-KOG1915-KOG1173-KOG1174-KOG1840-KOG3785-KOG2610-KOG4340-KOG1258-KOG0550-KOG0547-KOG4626-KOG0548-KOG1129-KOG2396-KOG0624-KOG1126-COG2956-KOG3081-KOG1585-KOG4422-KOG0529-KOG3060-KOG1586-COG0457-COG0790-COG3914-COG2912
52	1	0.160714	KOG1920-COG5290	KOG1130-KOG1915-KOG1173-KOG1174-KOG1840-KOG3785-KOG2610-KOG4340-KOG1258-KOG0550-KOG0547-KOG4626-KOG0548-KOG1129-KOG2396-KOG0624-KOG1126-COG2956-KOG3081-KOG1585-KOG4422-KOG0529-KOG3060-KOG1586-COG0457-COG0790-COG3914-COG2912
53	1	0.0892857	Separase_tpr	KOG1130-KOG1915-KOG1173-KOG1174-KOG1840-KOG3785-KOG2610-KOG4340-KOG1258-KOG0550-KOG0547-KOG4626-KOG0548-KOG1129-KOG2396-KOG0624-KOG1126-COG2956-KOG3081-KOG1585-KOG4422-KOG0529-KOG3060-KOG1586-COG0457-COG0790-COG3914-COG2912
54	1	0.482143	COG4783-COG4784	KOG1130-KOG1915-KOG1173-KOG1174-KOG1840-KOG3785-KOG2610-KOG4340-KOG1258-KOG0550-KOG0547-KOG4626-KOG0548-KOG1129-KOG2396-KOG0624-KOG1126-COG2956-KOG3081-KOG1585-KOG4422-KOG0529-KOG3060-KOG1586-COG0457-COG0790-COG3914-COG2912
55	1	0.928571	KOG1498-COG5071	KOG1130-KOG1915-KOG1173-KOG1174-KOG1840-KOG3785-KOG2610-KOG4340-KOG1258-KOG0550-KOG0547-KOG4626-KOG0548-KOG1129-KOG2396-KOG0624-KOG1126-COG2956-KOG3081-KOG1585-KOG4422-KOG0529-KOG3060-KOG1586-COG0457-COG0790-COG3914-COG2912
58	1	0.482143	KOG1070-COG0539	KOG1130-KOG1915-KOG1173-KOG1174-KOG1840-KOG3785-KOG2610-KOG4340-KOG1258-KOG0550-KOG0547-KOG4626-KOG0548-KOG1129-KOG2396-KOG0624-KOG1126-COG2956-KOG3081-KOG1585-KOG4422-KOG0529-KOG3060-KOG1586-COG0457-COG0790-COG3914-COG2912
60	1	0.964286	COG3071-COG3898	KOG1130-KOG1915-KOG1173-KOG1174-KOG1840-KOG3785-KOG2610-KOG4340-KOG1258-KOG0550-KOG0547-KOG4626-KOG0548-KOG1129-KOG2396-KOG0624-KOG1126-COG2956-KOG3081-KOG1585-KOG4422-KOG0529-KOG3060-KOG1586-COG0457-COG0790-COG3914-COG2912
61	1	0.964286	COG3899-COG2909	KOG1130-KOG1915-KOG1173-KOG1174-KOG1840-KOG3785-KOG2610-KOG4340-KOG1258-KOG0550-KOG0547-KOG4626-KOG0548-KOG1129-KOG2396-KOG0624-KOG1126-COG2956-KOG3081-KOG1585-KOG4422-KOG0529-KOG3060-KOG1586-COG0457-COG0790-COG3914-COG2912
64	1	0.964286	KOG1914-COG5107	KOG1130-KOG1915-KOG1173-KOG1174-KOG1840-KOG3785-KOG2610-KOG4340-KOG1258-KOG0550-KOG0547-KOG4626-KOG0548-KOG1129-KOG2396-KOG0624-KOG1126-COG2956-KOG3081-KOG1585-KOG4422-KOG0529-KOG3060-KOG1586-COG0457-COG0790-COG3914-COG2912
65	1	0.964286	KOG1941-KOG4322	KOG1130-KOG1915-KOG1173-KOG1174-KOG1840-KOG3785-KOG2610-KOG4340-KOG1258-KOG0550-KOG0547-KOG4626-KOG0548-KOG1129-KOG2396-KOG0624-KOG1126-COG2956-KOG3081-KOG1585-KOG4422-KOG0529-KOG3060-KOG1586-COG0457-COG0790-COG3914-COG2912
68	1	0.410714	KOG3941-KOG4570	KOG1130-KOG1915-KOG1173-KOG1174-KOG1840-KOG3785-KOG2610-KOG4340-KOG1258-KOG0550-KOG0547-KOG4626-KOG0548-KOG1129-KOG2396-KOG0624-KOG1126-COG2956-KOG3081-KOG1585-KOG4422-KOG0529-KOG3060-KOG1586-COG0457-COG0790-COG3914-COG2912
4	2	1	COG5240-KOG1078-KOG1077-KOG1058-KOG1062-COG5096	KOG0211-COG5181-KOG0213-KOG1242-KOG2023-COG5215-KOG1824-KOG1241
5	2	1	KOG4500-KOG1293-KOG4224-COG5369-KOG4199	KOG0211-COG5181-KOG0213-KOG1242-KOG2023-COG5215-KOG1824-KOG1241
7	2	0.875	KOG2081-KOG2022-COG5101-KOG2021-KOG2020	KOG0211-COG5181-KOG0213-KOG1242-KOG2023-COG5215-KOG1824-KOG1241
8	2	1	KOG2274-KOG1992-KOG1993-COG5657	KOG0211-COG5181-KOG0213-KOG1242-KOG2023-COG5215-KOG1824-KOG1241
9	2	0.5	KOG2122-KOG1048-Wapl-KOG2312	KOG0211-COG5181-KOG0213-KOG1242-KOG2023-COG5215-KOG1824-KOG1241
10	2	1	Nipbl-Capd3-Capd2-Pds5	KOG0211-COG5181-KOG0213-KOG1242-KOG2023-COG5215-KOG1824-KOG1241
14	2	0.666667	KOG2956-KOG2933-KOG2842	KOG0211-COG5181-KOG0213-KOG1242-KOG2023-COG5215-KOG1824-KOG1241
15	2	0.666667	KOG1240-KOG1243-KOG2137	KOG0211-COG5181-KOG0213-KOG1242-KOG2023-COG5215-KOG1824-KOG1241
16	2	0.583333	Capg-Scc3-Capg2	KOG0211-COG5181-KOG0213-KOG1242-KOG2023-COG5215-KOG1824-KOG1241
17	2	0.333333	KOG0890-KOG0892-KOG0891	KOG0211-COG5181-KOG0213-KOG1242-KOG2023-COG5215-KOG1824-KOG1241
23	2	1	COG5656-KOG1991	KOG0211-COG5181-KOG0213-KOG1242-KOG2023-COG5215-KOG1824-KOG1241
24	2	1	COG5064-KOG0166	KOG0211-COG5181-KOG0213-KOG1242-KOG2023-COG5215-KOG1824-KOG1241
25	2	1	KOG2062-COG5116	KOG0211-COG5181-KOG0213-KOG1242-KOG2023-COG5215-KOG1824-KOG1241
27	2	0.5	KOG0392-KOG0388	KOG0211-COG5181-KOG0213-KOG1242-KOG2023-COG5215-KOG1824-KOG1241
29	2	0.4375	KOG1943-COG5234	KOG0211-COG5181-KOG0213-KOG1242-KOG2023-COG5215-KOG1824-KOG1241
30	2	1	KOG1060-KOG1061	KOG0211-COG5181-KOG0213-KOG1242-KOG2023-COG5215-KOG1824-KOG1241
32	2	0.5	KOG2005-COG5110	KOG0211-COG5181-KOG0213-KOG1242-KOG2023-COG5215-KOG1824-KOG1241
73	2	0.1875	KOG1410-KOG4541	KOG0211-COG5181-KOG0213-KOG1242-KOG2023-COG5215-KOG1824-KOG1241
77	2	0.6875	KOG2160-KOG4646	KOG0211-COG5181-KOG0213-KOG1242-KOG2023-COG5215-KOG1824-KOG1241
78	2	0.9375	KOG2759-COG5231	KOG0211-COG5181-KOG0213-KOG1242-KOG2023-COG5215-KOG1824-KOG1241
79	2	0.3125	KOG1932-KOG1046	KOG0211-COG5181-KOG0213-KOG1242-KOG2023-COG5215-KOG1824-KOG1241
80	2	0.9375	COG1413-KOG0567	KOG0211-COG5181-KOG0213-KOG1242-KOG2023-COG5215-KOG1824-KOG1241
1	3	0.867347	KOG1130-KOG1915-KOG1173-KOG1174-KOG1840-KOG3785-KOG2610-KOG4340-KOG1258-KOG0550-KOG0547-KOG4626-KOG0548-KOG1129-KOG2396-KOG0624-KOG1126-COG2956-KOG3081-KOG1585-KOG4422-KOG0529-KOG3060-KOG1586-COG0457-COG0790-COG3914-COG2912	COG4105-COG3063-COG5010-COG4700-COG2976-KOG4555-COG4649
11	3	0.107143	KOG2041-KOG0292-KOG0276-KOG2247	COG4105-COG3063-COG5010-COG4700-COG2976-KOG4555-COG4649
12	3	0.892857	Mau2-KOG2471-KOG2002-KOG1156	COG4105-COG3063-COG5010-COG4700-COG2976-KOG4555-COG4649
17	3	0.190476	KOG0890-KOG0892-KOG0891	COG4105-COG3063-COG5010-COG4700-COG2976-KOG4555-COG4649
19	3	0.952381	KOG1463-COG5159-KOG1464	COG4105-COG3063-COG5010-COG4700-COG2976-KOG4555-COG4649
39	3	0.714286	KOG0553-KOG3364	COG4105-COG3063-COG5010-COG4700-COG2976-KOG4555-COG4649
42	3	0.5	KOG0377-KOG0376	COG4105-COG3063-COG5010-COG4700-COG2976-KOG4555-COG4649
43	3	0.785714	COG4785-KOG4642	COG4105-COG3063-COG5010-COG4700-COG2976-KOG4555-COG4649
44	3	0.857143	KOG0545-KOG0543	COG4105-COG3063-COG5010-COG4700-COG2976-KOG4555-COG4649
45	3	0.5	KOG3824-COG3177	COG4105-COG3063-COG5010-COG4700-COG2976-KOG4555-COG4649
46	3	0.285714	KOG1309-COG5091	COG4105-COG3063-COG5010-COG4700-COG2976-KOG4555-COG4649
47	3	0.285714	KOG0879-KOG0546	COG4105-COG3063-COG5010-COG4700-COG2976-KOG4555-COG4649
49	3	1	KOG0530-COG5536	COG4105-COG3063-COG5010-COG4700-COG2976-KOG4555-COG4649
50	3	0.5	COG3107-COG0683	COG4105-COG3063-COG5010-COG4700-COG2976-KOG4555-COG4649
51	3	0.5	KOG1497-KOG2072	COG4105-COG3063-COG5010-COG4700-COG2976-KOG4555-COG4649
54	3	0.5	COG4783-COG4784	COG4105-COG3063-COG5010-COG4700-COG2976-KOG4555-COG4649
55	3	0.928571	KOG1498-COG5071	COG4105-COG3063-COG5010-COG4700-COG2976-KOG4555-COG4649
58	3	0.428571	KOG1070-COG0539	COG4105-COG3063-COG5010-COG4700-COG2976-KOG4555-COG4649
60	3	0.928571	COG3071-COG3898	COG4105-COG3063-COG5010-COG4700-COG2976-KOG4555-COG4649
61	3	1	COG3899-COG2909	COG4105-COG3063-COG5010-COG4700-COG2976-KOG4555-COG4649
64	3	1	KOG1914-COG5107	COG4105-COG3063-COG5010-COG4700-COG2976-KOG4555-COG4649
65	3	1	KOG1941-KOG4322	COG4105-COG3063-COG5010-COG4700-COG2976-KOG4555-COG4649
68	3	0.357143	KOG3941-KOG4570	COG4105-COG3063-COG5010-COG4700-COG2976-KOG4555-COG4649
2	4	1	KOG0211-COG5181-KOG0213-KOG1242-KOG2023-COG5215-KOG1824-KOG1241	COG5240-KOG1078-KOG1077-KOG1058-KOG1062-COG5096
5	4	0.966667	KOG4500-KOG1293-KOG4224-COG5369-KOG4199	COG5240-KOG1078-KOG1077-KOG1058-KOG1062-COG5096
6	4	0.0333333	KOG1086-KOG2199-KOG2374-KOG1087-KOG1818	COG5240-KOG1078-KOG1077-KOG1058-KOG1062-COG5096
7	4	0.533333	KOG2081-KOG2022-COG5101-KOG2021-KOG2020	COG5240-KOG1078-KOG1077-KOG1058-KOG1062-COG5096
8	4	0.791667	KOG2274-KOG1992-KOG1993-COG5657	COG5240-KOG1078-KOG1077-KOG1058-KOG1062-COG5096
9	4	0.5	KOG2122-KOG1048-Wapl-KOG2312	COG5240-KOG1078-KOG1077-KOG1058-KOG1062-COG5096
10	4	0.916667	Nipbl-Capd3-Capd2-Pds5	COG5240-KOG1078-KOG1077-KOG1058-KOG1062-COG5096
14	4	0.666667	KOG2956-KOG2933-KOG2842	COG5240-KOG1078-KOG1077-KOG1058-KOG1062-COG5096
15	4	0.666667	KOG1240-KOG1243-KOG2137	COG5240-KOG1078-KOG1077-KOG1058-KOG1062-COG5096
16	4	0.444444	Capg-Scc3-Capg2	COG5240-KOG1078-KOG1077-KOG1058-KOG1062-COG5096
17	4	0.111111	KOG0890-KOG0892-KOG0891	COG5240-KOG1078-KOG1077-KOG1058-KOG1062-COG5096
23	4	1	COG5656-KOG1991	COG5240-KOG1078-KOG1077-KOG1058-KOG1062-COG5096
24	4	1	COG5064-KOG0166	COG5240-KOG1078-KOG1077-KOG1058-KOG1062-COG5096
25	4	1	KOG2062-COG5116	COG5240-KOG1078-KOG1077-KOG1058-KOG1062-COG5096
27	4	0.5	KOG0392-KOG0388	COG5240-KOG1078-KOG1077-KOG1058-KOG1062-COG5096
29	4	0.5	KOG1943-COG5234	COG5240-KOG1078-KOG1077-KOG1058-KOG1062-COG5096
30	4	1	KOG1060-KOG1061	COG5240-KOG1078-KOG1077-KOG1058-KOG1062-COG5096
32	4	0.833333	KOG2005-COG5110	COG5240-KOG1078-KOG1077-KOG1058-KOG1062-COG5096
77	4	0.333333	KOG2160-KOG4646	COG5240-KOG1078-KOG1077-KOG1058-KOG1062-COG5096
78	4	0.916667	KOG2759-COG5231	COG5240-KOG1078-KOG1077-KOG1058-KOG1062-COG5096
79	4	0.5	KOG1932-KOG1046	COG5240-KOG1078-KOG1077-KOG1058-KOG1062-COG5096
80	4	0.916667	COG1413-KOG0567	COG5240-KOG1078-KOG1077-KOG1058-KOG1062-COG5096
2	5	1	KOG0211-COG5181-KOG0213-KOG1242-KOG2023-COG5215-KOG1824-KOG1241	KOG4500-KOG1293-KOG4224-COG5369-KOG4199
4	5	1	COG5240-KOG1078-KOG1077-KOG1058-KOG1062-COG5096	KOG4500-KOG1293-KOG4224-COG5369-KOG4199
7	5	0.52	KOG2081-KOG2022-COG5101-KOG2021-KOG2020	KOG4500-KOG1293-KOG4224-COG5369-KOG4199
8	5	0.7	KOG2274-KOG1992-KOG1993-COG5657	KOG4500-KOG1293-KOG4224-COG5369-KOG4199
9	5	0.55	KOG2122-KOG1048-Wapl-KOG2312	KOG4500-KOG1293-KOG4224-COG5369-KOG4199
10	5	0.75	Nipbl-Capd3-Capd2-Pds5	KOG4500-KOG1293-KOG4224-COG5369-KOG4199
14	5	0.6	KOG2956-KOG2933-KOG2842	KOG4500-KOG1293-KOG4224-COG5369-KOG4199
15	5	0.666667	KOG1240-KOG1243-KOG2137	KOG4500-KOG1293-KOG4224-COG5369-KOG4199
16	5	0.4	Capg-Scc3-Capg2	KOG4500-KOG1293-KOG4224-COG5369-KOG4199
23	5	0.8	COG5656-KOG1991	KOG4500-KOG1293-KOG4224-COG5369-KOG4199
24	5	1	COG5064-KOG0166	KOG4500-KOG1293-KOG4224-COG5369-KOG4199
25	5	1	KOG2062-COG5116	KOG4500-KOG1293-KOG4224-COG5369-KOG4199
27	5	0.3	KOG0392-KOG0388	KOG4500-KOG1293-KOG4224-COG5369-KOG4199
29	5	0.4	KOG1943-COG5234	KOG4500-KOG1293-KOG4224-COG5369-KOG4199
30	5	1	KOG1060-KOG1061	KOG4500-KOG1293-KOG4224-COG5369-KOG4199
32	5	0.6	KOG2005-COG5110	KOG4500-KOG1293-KOG4224-COG5369-KOG4199
77	5	1	KOG2160-KOG4646	KOG4500-KOG1293-KOG4224-COG5369-KOG4199
78	5	1	KOG2759-COG5231	KOG4500-KOG1293-KOG4224-COG5369-KOG4199
79	5	0.5	KOG1932-KOG1046	KOG4500-KOG1293-KOG4224-COG5369-KOG4199
80	5	1	COG1413-KOG0567	KOG4500-KOG1293-KOG4224-COG5369-KOG4199
4	6	0.0333333	COG5240-KOG1078-KOG1077-KOG1058-KOG1062-COG5096	KOG1086-KOG2199-KOG2374-KOG1087-KOG1818
72	6	0.7	KOG2057-KOG2056	KOG1086-KOG2199-KOG2374-KOG1087-KOG1818
2	7	0.875	KOG0211-COG5181-KOG0213-KOG1242-KOG2023-COG5215-KOG1824-KOG1241	KOG2081-KOG2022-COG5101-KOG2021-KOG2020
4	7	0.6	COG5240-KOG1078-KOG1077-KOG1058-KOG1062-COG5096	KOG2081-KOG2022-COG5101-KOG2021-KOG2020
5	7	0.56	KOG4500-KOG1293-KOG4224-COG5369-KOG4199	KOG2081-KOG2022-COG5101-KOG2021-KOG2020
8	7	1	KOG2274-KOG1992-KOG1993-COG5657	KOG2081-KOG2022-COG5101-KOG2021-KOG2020
10	7	0.1	Nipbl-Capd3-Capd2-Pds5	KOG2081-KOG2022-COG5101-KOG2021-KOG2020
14	7	0.266667	KOG2956-KOG2933-KOG2842	KOG2081-KOG2022-COG5101-KOG2021-KOG2020
15	7	0.0666667	KOG1240-KOG1243-KOG2137	KOG2081-KOG2022-COG5101-KOG2021-KOG2020
23	7	1	COG5656-KOG1991	KOG2081-KOG2022-COG5101-KOG2021-KOG2020
24	7	0.5	COG5064-KOG0166	KOG2081-KOG2022-COG5101-KOG2021-KOG2020
25	7	0.4	KOG2062-COG5116	KOG2081-KOG2022-COG5101-KOG2021-KOG2020
27	7	0.4	KOG0392-KOG0388	KOG2081-KOG2022-COG5101-KOG2021-KOG2020
29	7	0.2	KOG1943-COG5234	KOG2081-KOG2022-COG5101-KOG2021-KOG2020
30	7	0.8	KOG1060-KOG1061	KOG2081-KOG2022-COG5101-KOG2021-KOG2020
73	7	0.8	KOG1410-KOG4541	KOG2081-KOG2022-COG5101-KOG2021-KOG2020
2	8	0.96875	KOG0211-COG5181-KOG0213-KOG1242-KOG2023-COG5215-KOG1824-KOG1241	KOG2274-KOG1992-KOG1993-COG5657
4	8	0.875	COG5240-KOG1078-KOG1077-KOG1058-KOG1062-COG5096	KOG2274-KOG1992-KOG1993-COG5657
5	8	0.9	KOG4500-KOG1293-KOG4224-COG5369-KOG4199	KOG2274-KOG1992-KOG1993-COG5657
7	8	1	KOG2081-KOG2022-COG5101-KOG2021-KOG2020	KOG2274-KOG1992-KOG1993-COG5657
9	8	0.25	KOG2122-KOG1048-Wapl-KOG2312	KOG2274-KOG1992-KOG1993-COG5657
10	8	0.625	Nipbl-Capd3-Capd2-Pds5	KOG2274-KOG1992-KOG1993-COG5657
14	8	0.5	KOG2956-KOG2933-KOG2842	KOG2274-KOG1992-KOG1993-COG5657
15	8	0.5	KOG1240-KOG1243-KOG2137	KOG2274-KOG1992-KOG1993-COG5657
17	8	0.25	KOG0890-KOG0892-KOG0891	KOG2274-KOG1992-KOG1993-COG5657
23	8	1	COG5656-KOG1991	KOG2274-KOG1992-KOG1993-COG5657
24	8	0.75	COG5064-KOG0166	KOG2274-KOG1992-KOG1993-COG5657
25	8	0.875	KOG2062-COG5116	KOG2274-KOG1992-KOG1993-COG5657
27	8	0.5	KOG0392-KOG0388	KOG2274-KOG1992-KOG1993-COG5657
29	8	0.125	KOG1943-COG5234	KOG2274-KOG1992-KOG1993-COG5657
30	8	1	KOG1060-KOG1061	KOG2274-KOG1992-KOG1993-COG5657
73	8	0.5	KOG1410-KOG4541	KOG2274-KOG1992-KOG1993-COG5657
77	8	0.125	KOG2160-KOG4646	KOG2274-KOG1992-KOG1993-COG5657
78	8	0.375	KOG2759-COG5231	KOG2274-KOG1992-KOG1993-COG5657
80	8	0.625	COG1413-KOG0567	KOG2274-KOG1992-KOG1993-COG5657
2	9	0.5	KOG0211-COG5181-KOG0213-KOG1242-KOG2023-COG5215-KOG1824-KOG1241	KOG2122-KOG1048-Wapl-KOG2312
4	9	0.5	COG5240-KOG1078-KOG1077-KOG1058-KOG1062-COG5096	KOG2122-KOG1048-Wapl-KOG2312
5	9	0.55	KOG4500-KOG1293-KOG4224-COG5369-KOG4199	KOG2122-KOG1048-Wapl-KOG2312
8	9	0.1875	KOG2274-KOG1992-KOG1993-COG5657	KOG2122-KOG1048-Wapl-KOG2312
10	9	0.125	Nipbl-Capd3-Capd2-Pds5	KOG2122-KOG1048-Wapl-KOG2312
14	9	0.25	KOG2956-KOG2933-KOG2842	KOG2122-KOG1048-Wapl-KOG2312
15	9	0.333333	KOG1240-KOG1243-KOG2137	KOG2122-KOG1048-Wapl-KOG2312
16	9	0.0833333	Capg-Scc3-Capg2	KOG2122-KOG1048-Wapl-KOG2312
24	9	0.625	COG5064-KOG0166	KOG2122-KOG1048-Wapl-KOG2312
25	9	0.5	KOG2062-COG5116	KOG2122-KOG1048-Wapl-KOG2312
29	9	0.125	KOG1943-COG5234	KOG2122-KOG1048-Wapl-KOG2312
30	9	0.5	KOG1060-KOG1061	KOG2122-KOG1048-Wapl-KOG2312
32	9	0.375	KOG2005-COG5110	KOG2122-KOG1048-Wapl-KOG2312
77	9	0.875	KOG2160-KOG4646	KOG2122-KOG1048-Wapl-KOG2312
78	9	0.5	KOG2759-COG5231	KOG2122-KOG1048-Wapl-KOG2312
79	9	0.25	KOG1932-KOG1046	KOG2122-KOG1048-Wapl-KOG2312
80	9	0.375	COG1413-KOG0567	KOG2122-KOG1048-Wapl-KOG2312
2	10	1	KOG0211-COG5181-KOG0213-KOG1242-KOG2023-COG5215-KOG1824-KOG1241	Nipbl-Capd3-Capd2-Pds5
4	10	1	COG5240-KOG1078-KOG1077-KOG1058-KOG1062-COG5096	Nipbl-Capd3-Capd2-Pds5
5	10	0.75	KOG4500-KOG1293-KOG4224-COG5369-KOG4199	Nipbl-Capd3-Capd2-Pds5
7	10	0.2	KOG2081-KOG2022-COG5101-KOG2021-KOG2020	Nipbl-Capd3-Capd2-Pds5
8	10	0.6875	KOG2274-KOG1992-KOG1993-COG5657	Nipbl-Capd3-Capd2-Pds5
9	10	0.25	KOG2122-KOG1048-Wapl-KOG2312	Nipbl-Capd3-Capd2-Pds5
14	10	0.583333	KOG2956-KOG2933-KOG2842	Nipbl-Capd3-Capd2-Pds5
15	10	0.583333	KOG1240-KOG1243-KOG2137	Nipbl-Capd3-Capd2-Pds5
16	10	0.916667	Capg-Scc3-Capg2	Nipbl-Capd3-Capd2-Pds5
22	10	0.0833333	KOG2038-COG5593-KOG2154	Nipbl-Capd3-Capd2-Pds5
23	10	1	COG5656-KOG1991	Nipbl-Capd3-Capd2-Pds5
24	10	1	COG5064-KOG0166	Nipbl-Capd3-Capd2-Pds5
25	10	0.625	KOG2062-COG5116	Nipbl-Capd3-Capd2-Pds5
27	10	0.5	KOG0392-KOG0388	Nipbl-Capd3-Capd2-Pds5
29	10	0.5	KOG1943-COG5234	Nipbl-Capd3-Capd2-Pds5
30	10	1	KOG1060-KOG1061	Nipbl-Capd3-Capd2-Pds5
77	10	0.25	KOG2160-KOG4646	Nipbl-Capd3-Capd2-Pds5
78	10	0.125	KOG2759-COG5231	Nipbl-Capd3-Capd2-Pds5
80	10	0.5	COG1413-KOG0567	Nipbl-Capd3-Capd2-Pds5
1	11	0.821429	KOG1130-KOG1915-KOG1173-KOG1174-KOG1840-KOG3785-KOG2610-KOG4340-KOG1258-KOG0550-KOG0547-KOG4626-KOG0548-KOG1129-KOG2396-KOG0624-KOG1126-COG2956-KOG3081-KOG1585-KOG4422-KOG0529-KOG3060-KOG1586-COG0457-COG0790-COG3914-COG2912	KOG2041-KOG0292-KOG0276-KOG2247
3	11	0.785714	COG4105-COG3063-COG5010-COG4700-COG2976-KOG4555-COG4649	KOG2041-KOG0292-KOG0276-KOG2247
12	11	0.75	Mau2-KOG2471-KOG2002-KOG1156	KOG2041-KOG0292-KOG0276-KOG2247
15	11	0.25	KOG1240-KOG1243-KOG2137	KOG2041-KOG0292-KOG0276-KOG2247
17	11	0.25	KOG0890-KOG0892-KOG0891	KOG2041-KOG0292-KOG0276-KOG2247
18	11	0.25	KOG1912-KOG0306-KOG1063	KOG2041-KOG0292-KOG0276-KOG2247
19	11	0.666667	KOG1463-COG5159-KOG1464	KOG2041-KOG0292-KOG0276-KOG2247
39	11	0.625	KOG0553-KOG3364	KOG2041-KOG0292-KOG0276-KOG2247
42	11	0.25	KOG0377-KOG0376	KOG2041-KOG0292-KOG0276-KOG2247
43	11	0.375	COG4785-KOG4642	KOG2041-KOG0292-KOG0276-KOG2247
44	11	0.5	KOG0545-KOG0543	KOG2041-KOG0292-KOG0276-KOG2247
45	11	0.25	KOG3824-COG3177	KOG2041-KOG0292-KOG0276-KOG2247
47	11	0.375	KOG0879-KOG0546	KOG2041-KOG0292-KOG0276-KOG2247
48	11	0.75	KOG1310-KOG0307	KOG2041-KOG0292-KOG0276-KOG2247
49	11	0.875	KOG0530-COG5536	KOG2041-KOG0292-KOG0276-KOG2247
50	11	0.375	COG3107-COG0683	KOG2041-KOG0292-KOG0276-KOG2247
51	11	0.375	KOG1497-KOG2072	KOG2041-KOG0292-KOG0276-KOG2247
52	11	0.75	KOG1920-COG5290	KOG2041-KOG0292-KOG0276-KOG2247
54	11	0.375	COG4783-COG4784	KOG2041-KOG0292-KOG0276-KOG2247
55	11	0.5	KOG1498-COG5071	KOG2041-KOG0292-KOG0276-KOG2247
57	11	0.375	KOG4190-KOG0265	KOG2041-KOG0292-KOG0276-KOG2247
58	11	0.375	KOG1070-COG0539	KOG2041-KOG0292-KOG0276-KOG2247
59	11	0.375	KOG1832-KOG0273	KOG2041-KOG0292-KOG0276-KOG2247
60	11	1	COG3071-COG3898	KOG2041-KOG0292-KOG0276-KOG2247
61	11	0.75	COG3899-COG2909	KOG2041-KOG0292-KOG0276-KOG2247
64	11	0.875	KOG1914-COG5107	KOG2041-KOG0292-KOG0276-KOG2247
65	11	0.75	KOG1941-KOG4322	KOG2041-KOG0292-KOG0276-KOG2247
1	12	0.946429	KOG1130-KOG1915-KOG1173-KOG1174-KOG1840-KOG3785-KOG2610-KOG4340-KOG1258-KOG0550-KOG0547-KOG4626-KOG0548-KOG1129-KOG2396-KOG0624-KOG1126-COG2956-KOG3081-KOG1585-KOG4422-KOG0529-KOG3060-KOG1586-COG0457-COG0790-COG3914-COG2912	Mau2-KOG2471-KOG2002-KOG1156
3	12	0.928571	COG4105-COG3063-COG5010-COG4700-COG2976-KOG4555-COG4649	Mau2-KOG2471-KOG2002-KOG1156
11	12	0.1875	KOG2041-KOG0292-KOG0276-KOG2247	Mau2-KOG2471-KOG2002-KOG1156
17	12	0.333333	KOG0890-KOG0892-KOG0891	Mau2-KOG2471-KOG2002-KOG1156
19	12	1	KOG1463-COG5159-KOG1464	Mau2-KOG2471-KOG2002-KOG1156
39	12	0.875	KOG0553-KOG3364	Mau2-KOG2471-KOG2002-KOG1156
42	12	0.375	KOG0377-KOG0376	Mau2-KOG2471-KOG2002-KOG1156
43	12	0.625	COG4785-KOG4642	Mau2-KOG2471-KOG2002-KOG1156
44	12	0.625	KOG0545-KOG0543	Mau2-KOG2471-KOG2002-KOG1156
45	12	0.375	KOG3824-COG3177	Mau2-KOG2471-KOG2002-KOG1156
46	12	0.25	KOG1309-COG5091	Mau2-KOG2471-KOG2002-KOG1156
47	12	0.25	KOG0879-KOG0546	Mau2-KOG2471-KOG2002-KOG1156
49	12	0.875	KOG0530-COG5536	Mau2-KOG2471-KOG2002-KOG1156
50	12	0.5	COG3107-COG0683	Mau2-KOG2471-KOG2002-KOG1156
51	12	0.375	KOG1497-KOG2072	Mau2-KOG2471-KOG2002-KOG1156
52	12	0.125	KOG1920-COG5290	Mau2-KOG2471-KOG2002-KOG1156
53	12	0.375	Separase_tpr	Mau2-KOG2471-KOG2002-KOG1156
54	12	0.5	COG4783-COG4784	Mau2-KOG2471-KOG2002-KOG1156
55	12	0.875	KOG1498-COG5071	Mau2-KOG2471-KOG2002-KOG1156
58	12	0.5	KOG1070-COG0539	Mau2-KOG2471-KOG2002-KOG1156
60	12	1	COG3071-COG3898	Mau2-KOG2471-KOG2002-KOG1156
61	12	1	COG3899-COG2909	Mau2-KOG2471-KOG2002-KOG1156
64	12	1	KOG1914-COG5107	Mau2-KOG2471-KOG2002-KOG1156
65	12	1	KOG1941-KOG4322	Mau2-KOG2471-KOG2002-KOG1156
68	12	0.375	KOG3941-KOG4570	Mau2-KOG2471-KOG2002-KOG1156
2	14	0.666667	KOG0211-COG5181-KOG0213-KOG1242-KOG2023-COG5215-KOG1824-KOG1241	KOG2956-KOG2933-KOG2842
4	14	0.666667	COG5240-KOG1078-KOG1077-KOG1058-KOG1062-COG5096	KOG2956-KOG2933-KOG2842
5	14	0.666667	KOG4500-KOG1293-KOG4224-COG5369-KOG4199	KOG2956-KOG2933-KOG2842
7	14	0.2	KOG2081-KOG2022-COG5101-KOG2021-KOG2020	KOG2956-KOG2933-KOG2842
8	14	0.5	KOG2274-KOG1992-KOG1993-COG5657	KOG2956-KOG2933-KOG2842
9	14	0.25	KOG2122-KOG1048-Wapl-KOG2312	KOG2956-KOG2933-KOG2842
10	14	0.333333	Nipbl-Capd3-Capd2-Pds5	KOG2956-KOG2933-KOG2842
15	14	0.444444	KOG1240-KOG1243-KOG2137	KOG2956-KOG2933-KOG2842
16	14	0.555556	Capg-Scc3-Capg2	KOG2956-KOG2933-KOG2842
23	14	0.666667	COG5656-KOG1991	KOG2956-KOG2933-KOG2842
24	14	0.666667	COG5064-KOG0166	KOG2956-KOG2933-KOG2842
25	14	0.666667	KOG2062-COG5116	KOG2956-KOG2933-KOG2842
27	14	0.333333	KOG0392-KOG0388	KOG2956-KOG2933-KOG2842
30	14	0.666667	KOG1060-KOG1061	KOG2956-KOG2933-KOG2842
77	14	0.666667	KOG2160-KOG4646	KOG2956-KOG2933-KOG2842
78	14	0.333333	KOG2759-COG5231	KOG2956-KOG2933-KOG2842
79	14	0.166667	KOG1932-KOG1046	KOG2956-KOG2933-KOG2842
80	14	0.666667	COG1413-KOG0567	KOG2956-KOG2933-KOG2842
2	15	1	KOG0211-COG5181-KOG0213-KOG1242-KOG2023-COG5215-KOG1824-KOG1241	KOG1240-KOG1243-KOG2137
4	15	0.944444	COG5240-KOG1078-KOG1077-KOG1058-KOG1062-COG5096	KOG1240-KOG1243-KOG2137
5	15	1	KOG4500-KOG1293-KOG4224-COG5369-KOG4199	KOG1240-KOG1243-KOG2137
7	15	0.133333	KOG2081-KOG2022-COG5101-KOG2021-KOG2020	KOG1240-KOG1243-KOG2137
8	15	0.75	KOG2274-KOG1992-KOG1993-COG5657	KOG1240-KOG1243-KOG2137
9	15	0.5	KOG2122-KOG1048-Wapl-KOG2312	KOG1240-KOG1243-KOG2137
10	15	0.5	Nipbl-Capd3-Capd2-Pds5	KOG1240-KOG1243-KOG2137
11	15	0.25	KOG2041-KOG0292-KOG0276-KOG2247	KOG1240-KOG1243-KOG2137
14	15	0.666667	KOG2956-KOG2933-KOG2842	KOG1240-KOG1243-KOG2137
16	15	0.777778	Capg-Scc3-Capg2	KOG1240-KOG1243-KOG2137
18	15	0.111111	KOG1912-KOG0306-KOG1063	KOG1240-KOG1243-KOG2137
23	15	0.666667	COG5656-KOG1991	KOG1240-KOG1243-KOG2137
24	15	1	COG5064-KOG0166	KOG1240-KOG1243-KOG2137
25	15	1	KOG2062-COG5116	KOG1240-KOG1243-KOG2137
27	15	0.5	KOG0392-KOG0388	KOG1240-KOG1243-KOG2137
29	15	0.166667	KOG1943-COG5234	KOG1240-KOG1243-KOG2137
30	15	0.833333	KOG1060-KOG1061	KOG1240-KOG1243-KOG2137
32	15	0.666667	KOG2005-COG5110	KOG1240-KOG1243-KOG2137
48	15	0.333333	KOG1310-KOG0307	KOG1240-KOG1243-KOG2137
52	15	0.333333	KOG1920-COG5290	KOG1240-KOG1243-KOG2137
57	15	0.166667	KOG4190-KOG0265	KOG1240-KOG1243-KOG2137
59	15	0.166667	KOG1832-KOG0273	KOG1240-KOG1243-KOG2137
75	15	0.166667	KOG4337-KOG4338	KOG1240-KOG1243-KOG2137
77	15	1	KOG2160-KOG4646	KOG1240-KOG1243-KOG2137
78	15	0.833333	KOG2759-COG5231	KOG1240-KOG1243-KOG2137
79	15	0.5	KOG1932-KOG1046	KOG1240-KOG1243-KOG2137
80	15	1	COG1413-KOG0567	KOG1240-KOG1243-KOG2137
2	16	0.833333	KOG0211-COG5181-KOG0213-KOG1242-KOG2023-COG5215-KOG1824-KOG1241	Capg-Scc3-Capg2
4	16	0.777778	COG5240-KOG1078-KOG1077-KOG1058-KOG1062-COG5096	Capg-Scc3-Capg2
5	16	0.666667	KOG4500-KOG1293-KOG4224-COG5369-KOG4199	Capg-Scc3-Capg2
7	16	0.0666667	KOG2081-KOG2022-COG5101-KOG2021-KOG2020	Capg-Scc3-Capg2
8	16	0.0833333	KOG2274-KOG1992-KOG1993-COG5657	Capg-Scc3-Capg2
9	16	0.0833333	KOG2122-KOG1048-Wapl-KOG2312	Capg-Scc3-Capg2
10	16	0.916667	Nipbl-Capd3-Capd2-Pds5	Capg-Scc3-Capg2
14	16	0.555556	KOG2956-KOG2933-KOG2842	Capg-Scc3-Capg2
15	16	0.666667	KOG1240-KOG1243-KOG2137	Capg-Scc3-Capg2
23	16	0.166667	COG5656-KOG1991	Capg-Scc3-Capg2
24	16	0.666667	COG5064-KOG0166	Capg-Scc3-Capg2
25	16	0.333333	KOG2062-COG5116	Capg-Scc3-Capg2
27	16	0.166667	KOG0392-KOG0388	Capg-Scc3-Capg2
29	16	0.5	KOG1943-COG5234	Capg-Scc3-Capg2
30	16	1	KOG1060-KOG1061	Capg-Scc3-Capg2
77	16	0.333333	KOG2160-KOG4646	Capg-Scc3-Capg2
79	16	0.166667	KOG1932-KOG1046	Capg-Scc3-Capg2
80	16	0.833333	COG1413-KOG0567	Capg-Scc3-Capg2
1	17	0.321429	KOG1130-KOG1915-KOG1173-KOG1174-KOG1840-KOG3785-KOG2610-KOG4340-KOG1258-KOG0550-KOG0547-KOG4626-KOG0548-KOG1129-KOG2396-KOG0624-KOG1126-COG2956-KOG3081-KOG1585-KOG4422-KOG0529-KOG3060-KOG1586-COG0457-COG0790-COG3914-COG2912	KOG0890-KOG0892-KOG0891
2	17	0.333333	KOG0211-COG5181-KOG0213-KOG1242-KOG2023-COG5215-KOG1824-KOG1241	KOG0890-KOG0892-KOG0891
3	17	0.285714	COG4105-COG3063-COG5010-COG4700-COG2976-KOG4555-COG4649	KOG0890-KOG0892-KOG0891
4	17	0.222222	COG5240-KOG1078-KOG1077-KOG1058-KOG1062-COG5096	KOG0890-KOG0892-KOG0891
5	17	0.2	KOG4500-KOG1293-KOG4224-COG5369-KOG4199	KOG0890-KOG0892-KOG0891
7	17	0.133333	KOG2081-KOG2022-COG5101-KOG2021-KOG2020	KOG0890-KOG0892-KOG0891
8	17	0.25	KOG2274-KOG1992-KOG1993-COG5657	KOG0890-KOG0892-KOG0891
12	17	0.333333	Mau2-KOG2471-KOG2002-KOG1156	KOG0890-KOG0892-KOG0891
19	17	0.333333	KOG1463-COG5159-KOG1464	KOG0890-KOG0892-KOG0891
23	17	0.333333	COG5656-KOG1991	KOG0890-KOG0892-KOG0891
25	17	0.166667	KOG2062-COG5116	KOG0890-KOG0892-KOG0891
27	17	0.166667	KOG0392-KOG0388	KOG0890-KOG0892-KOG0891
29	17	0.166667	KOG1943-COG5234	KOG0890-KOG0892-KOG0891
30	17	0.333333	KOG1060-KOG1061	KOG0890-KOG0892-KOG0891
39	17	0.333333	KOG0553-KOG3364	KOG0890-KOG0892-KOG0891
42	17	0.166667	KOG0377-KOG0376	KOG0890-KOG0892-KOG0891
43	17	0.333333	COG4785-KOG4642	KOG0890-KOG0892-KOG0891
44	17	0.333333	KOG0545-KOG0543	KOG0890-KOG0892-KOG0891
45	17	0.166667	KOG3824-COG3177	KOG0890-KOG0892-KOG0891
47	17	0.166667	KOG0879-KOG0546	KOG0890-KOG0892-KOG0891
49	17	0.333333	KOG0530-COG5536	KOG0890-KOG0892-KOG0891
50	17	0.166667	COG3107-COG0683	KOG0890-KOG0892-KOG0891
51	17	0.166667	KOG1497-KOG2072	KOG0890-KOG0892-KOG0891
55	17	0.333333	KOG1498-COG5071	KOG0890-KOG0892-KOG0891
58	17	0.166667	KOG1070-COG0539	KOG0890-KOG0892-KOG0891
60	17	0.333333	COG3071-COG3898	KOG0890-KOG0892-KOG0891
61	17	0.333333	COG3899-COG2909	KOG0890-KOG0892-KOG0891
64	17	0.333333	KOG1914-COG5107	KOG0890-KOG0892-KOG0891
65	17	0.333333	KOG1941-KOG4322	KOG0890-KOG0892-KOG0891
11	18	0.833333	KOG2041-KOG0292-KOG0276-KOG2247	KOG1912-KOG0306-KOG1063
15	18	0.333333	KOG1240-KOG1243-KOG2137	KOG1912-KOG0306-KOG1063
48	18	1	KOG1310-KOG0307	KOG1912-KOG0306-KOG1063
52	18	1	KOG1920-COG5290	KOG1912-KOG0306-KOG1063
57	18	0.5	KOG4190-KOG0265	KOG1912-KOG0306-KOG1063
59	18	0.5	KOG1832-KOG0273	KOG1912-KOG0306-KOG1063
1	19	0.940476	KOG1130-KOG1915-KOG1173-KOG1174-KOG1840-KOG3785-KOG2610-KOG4340-KOG1258-KOG0550-KOG0547-KOG4626-KOG0548-KOG1129-KOG2396-KOG0624-KOG1126-COG2956-KOG3081-KOG1585-KOG4422-KOG0529-KOG3060-KOG1586-COG0457-COG0790-COG3914-COG2912	KOG1463-COG5159-KOG1464
3	19	0.904762	COG4105-COG3063-COG5010-COG4700-COG2976-KOG4555-COG4649	KOG1463-COG5159-KOG1464
12	19	1	Mau2-KOG2471-KOG2002-KOG1156	KOG1463-COG5159-KOG1464
17	19	0.333333	KOG0890-KOG0892-KOG0891	KOG1463-COG5159-KOG1464
31	19	1	KOG2908-KOG2753	KOG1463-COG5159-KOG1464
34	19	1	COG5600-KOG2688	KOG1463-COG5159-KOG1464
35	19	1	KOG2581-KOG2582	KOG1463-COG5159-KOG1464
39	19	0.5	KOG0553-KOG3364	KOG1463-COG5159-KOG1464
41	19	1	COG5187-KOG0687	KOG1463-COG5159-KOG1464
42	19	0.166667	KOG0377-KOG0376	KOG1463-COG5159-KOG1464
43	19	1	COG4785-KOG4642	KOG1463-COG5159-KOG1464
44	19	1	KOG0545-KOG0543	KOG1463-COG5159-KOG1464
45	19	0.5	KOG3824-COG3177	KOG1463-COG5159-KOG1464
46	19	0.166667	KOG1309-COG5091	KOG1463-COG5159-KOG1464
47	19	0.5	KOG0879-KOG0546	KOG1463-COG5159-KOG1464
49	19	1	KOG0530-COG5536	KOG1463-COG5159-KOG1464
50	19	0.5	COG3107-COG0683	KOG1463-COG5159-KOG1464
51	19	1	KOG1497-KOG2072	KOG1463-COG5159-KOG1464
54	19	0.5	COG4783-COG4784	KOG1463-COG5159-KOG1464
55	19	1	KOG1498-COG5071	KOG1463-COG5159-KOG1464
58	19	0.5	KOG1070-COG0539	KOG1463-COG5159-KOG1464
60	19	1	COG3071-COG3898	KOG1463-COG5159-KOG1464
61	19	1	COG3899-COG2909	KOG1463-COG5159-KOG1464
64	19	1	KOG1914-COG5107	KOG1463-COG5159-KOG1464
65	19	1	KOG1941-KOG4322	KOG1463-COG5159-KOG1464
63	20	0.333333	KOG2999-KOG2998	KOG1924-KOG1925-KOG1923
76	22	1	KOG2153-COG5117	KOG2038-COG5593-KOG2154
2	23	1	KOG0211-COG5181-KOG0213-KOG1242-KOG2023-COG5215-KOG1824-KOG1241	COG5656-KOG1991
4	23	1	COG5240-KOG1078-KOG1077-KOG1058-KOG1062-COG5096	COG5656-KOG1991
5	23	0.9	KOG4500-KOG1293-KOG4224-COG5369-KOG4199	COG5656-KOG1991
7	23	1	KOG2081-KOG2022-COG5101-KOG2021-KOG2020	COG5656-KOG1991
8	23	1	KOG2274-KOG1992-KOG1993-COG5657	COG5656-KOG1991
9	23	0.125	KOG2122-KOG1048-Wapl-KOG2312	COG5656-KOG1991
10	23	1	Nipbl-Capd3-Capd2-Pds5	COG5656-KOG1991
14	23	0.666667	KOG2956-KOG2933-KOG2842	COG5656-KOG1991
15	23	0.333333	KOG1240-KOG1243-KOG2137	COG5656-KOG1991
17	23	0.333333	KOG0890-KOG0892-KOG0891	COG5656-KOG1991
24	23	1	COG5064-KOG0166	COG5656-KOG1991
25	23	1	KOG2062-COG5116	COG5656-KOG1991
27	23	0.5	KOG0392-KOG0388	COG5656-KOG1991
30	23	1	KOG1060-KOG1061	COG5656-KOG1991
73	23	0.5	KOG1410-KOG4541	COG5656-KOG1991
78	23	0.25	KOG2759-COG5231	COG5656-KOG1991
80	23	0.25	COG1413-KOG0567	COG5656-KOG1991
2	24	1	KOG0211-COG5181-KOG0213-KOG1242-KOG2023-COG5215-KOG1824-KOG1241	COG5064-KOG0166
4	24	1	COG5240-KOG1078-KOG1077-KOG1058-KOG1062-COG5096	COG5064-KOG0166
5	24	1	KOG4500-KOG1293-KOG4224-COG5369-KOG4199	COG5064-KOG0166
7	24	0.4	KOG2081-KOG2022-COG5101-KOG2021-KOG2020	COG5064-KOG0166
8	24	0.75	KOG2274-KOG1992-KOG1993-COG5657	COG5064-KOG0166
9	24	0.5	KOG2122-KOG1048-Wapl-KOG2312	COG5064-KOG0166
10	24	0.875	Nipbl-Capd3-Capd2-Pds5	COG5064-KOG0166
14	24	0.666667	KOG2956-KOG2933-KOG2842	COG5064-KOG0166
15	24	0.666667	KOG1240-KOG1243-KOG2137	COG5064-KOG0166
16	24	0.333333	Capg-Scc3-Capg2	COG5064-KOG0166
23	24	1	COG5656-KOG1991	COG5064-KOG0166
25	24	1	KOG2062-COG5116	COG5064-KOG0166
27	24	0.5	KOG0392-KOG0388	COG5064-KOG0166
29	24	0.5	KOG1943-COG5234	COG5064-KOG0166
30	24	1	KOG1060-KOG1061	COG5064-KOG0166
32	24	1	KOG2005-COG5110	COG5064-KOG0166
77	24	1	KOG2160-KOG4646	COG5064-KOG0166
78	24	1	KOG2759-COG5231	COG5064-KOG0166
79	24	0.5	KOG1932-KOG1046	COG5064-KOG0166
80	24	1	COG1413-KOG0567	COG5064-KOG0166
2	25	1	KOG0211-COG5181-KOG0213-KOG1242-KOG2023-COG5215-KOG1824-KOG1241	KOG2062-COG5116
4	25	1	COG5240-KOG1078-KOG1077-KOG1058-KOG1062-COG5096	KOG2062-COG5116
5	25	0.9	KOG4500-KOG1293-KOG4224-COG5369-KOG4199	KOG2062-COG5116
7	25	0.4	KOG2081-KOG2022-COG5101-KOG2021-KOG2020	KOG2062-COG5116
8	25	0.875	KOG2274-KOG1992-KOG1993-COG5657	KOG2062-COG5116
9	25	0.5	KOG2122-KOG1048-Wapl-KOG2312	KOG2062-COG5116
10	25	0.625	Nipbl-Capd3-Capd2-Pds5	KOG2062-COG5116
14	25	0.666667	KOG2956-KOG2933-KOG2842	KOG2062-COG5116
15	25	0.666667	KOG1240-KOG1243-KOG2137	KOG2062-COG5116
16	25	0.333333	Capg-Scc3-Capg2	KOG2062-COG5116
23	25	1	COG5656-KOG1991	KOG2062-COG5116
24	25	1	COG5064-KOG0166	KOG2062-COG5116
27	25	0.25	KOG0392-KOG0388	KOG2062-COG5116
30	25	1	KOG1060-KOG1061	KOG2062-COG5116
32	25	1	KOG2005-COG5110	KOG2062-COG5116
77	25	0.25	KOG2160-KOG4646	KOG2062-COG5116
78	25	0.25	KOG2759-COG5231	KOG2062-COG5116
79	25	0.5	KOG1932-KOG1046	KOG2062-COG5116
80	25	1	COG1413-KOG0567	KOG2062-COG5116
2	27	0.5	KOG0211-COG5181-KOG0213-KOG1242-KOG2023-COG5215-KOG1824-KOG1241	KOG0392-KOG0388
4	27	0.5	COG5240-KOG1078-KOG1077-KOG1058-KOG1062-COG5096	KOG0392-KOG0388
5	27	0.4	KOG4500-KOG1293-KOG4224-COG5369-KOG4199	KOG0392-KOG0388
7	27	0.4	KOG2081-KOG2022-COG5101-KOG2021-KOG2020	KOG0392-KOG0388
8	27	0.5	KOG2274-KOG1992-KOG1993-COG5657	KOG0392-KOG0388
10	27	0.5	Nipbl-Capd3-Capd2-Pds5	KOG0392-KOG0388
14	27	0.333333	KOG2956-KOG2933-KOG2842	KOG0392-KOG0388
15	27	0.333333	KOG1240-KOG1243-KOG2137	KOG0392-KOG0388
16	27	0.166667	Capg-Scc3-Capg2	KOG0392-KOG0388
17	27	0.166667	KOG0890-KOG0892-KOG0891	KOG0392-KOG0388
23	27	0.5	COG5656-KOG1991	KOG0392-KOG0388
24	27	0.5	COG5064-KOG0166	KOG0392-KOG0388
25	27	0.25	KOG2062-COG5116	KOG0392-KOG0388
29	27	0.25	KOG1943-COG5234	KOG0392-KOG0388
30	27	0.5	KOG1060-KOG1061	KOG0392-KOG0388
80	27	0.5	COG1413-KOG0567	KOG0392-KOG0388
26	28	0.25	KOG3771-KOG3725	KOG2856-KOG4429
2	29	0.5625	KOG0211-COG5181-KOG0213-KOG1242-KOG2023-COG5215-KOG1824-KOG1241	KOG1943-COG5234
4	29	0.5	COG5240-KOG1078-KOG1077-KOG1058-KOG1062-COG5096	KOG1943-COG5234
5	29	0.5	KOG4500-KOG1293-KOG4224-COG5369-KOG4199	KOG1943-COG5234
7	29	0.4	KOG2081-KOG2022-COG5101-KOG2021-KOG2020	KOG1943-COG5234
8	29	0.5	KOG2274-KOG1992-KOG1993-COG5657	KOG1943-COG5234
9	29	0.25	KOG2122-KOG1048-Wapl-KOG2312	KOG1943-COG5234
10	29	0.5	Nipbl-Capd3-Capd2-Pds5	KOG1943-COG5234
14	29	0.333333	KOG2956-KOG2933-KOG2842	KOG1943-COG5234
15	29	0.333333	KOG1240-KOG1243-KOG2137	KOG1943-COG5234
16	29	0.333333	Capg-Scc3-Capg2	KOG1943-COG5234
17	29	0.166667	KOG0890-KOG0892-KOG0891	KOG1943-COG5234
23	29	0.5	COG5656-KOG1991	KOG1943-COG5234
24	29	0.5	COG5064-KOG0166	KOG1943-COG5234
25	29	0.5	KOG2062-COG5116	KOG1943-COG5234
27	29	0.25	KOG0392-KOG0388	KOG1943-COG5234
30	29	0.5	KOG1060-KOG1061	KOG1943-COG5234
32	29	0.5	KOG2005-COG5110	KOG1943-COG5234
77	29	0.25	KOG2160-KOG4646	KOG1943-COG5234
78	29	0.5	KOG2759-COG5231	KOG1943-COG5234
79	29	0.25	KOG1932-KOG1046	KOG1943-COG5234
80	29	0.5	COG1413-KOG0567	KOG1943-COG5234
2	30	1	KOG0211-COG5181-KOG0213-KOG1242-KOG2023-COG5215-KOG1824-KOG1241	KOG1060-KOG1061
4	30	1	COG5240-KOG1078-KOG1077-KOG1058-KOG1062-COG5096	KOG1060-KOG1061
5	30	1	KOG4500-KOG1293-KOG4224-COG5369-KOG4199	KOG1060-KOG1061
7	30	0.8	KOG2081-KOG2022-COG5101-KOG2021-KOG2020	KOG1060-KOG1061
8	30	1	KOG2274-KOG1992-KOG1993-COG5657	KOG1060-KOG1061
9	30	0.5	KOG2122-KOG1048-Wapl-KOG2312	KOG1060-KOG1061
10	30	1	Nipbl-Capd3-Capd2-Pds5	KOG1060-KOG1061
14	30	0.666667	KOG2956-KOG2933-KOG2842	KOG1060-KOG1061
15	30	0.666667	KOG1240-KOG1243-KOG2137	KOG1060-KOG1061
16	30	1	Capg-Scc3-Capg2	KOG1060-KOG1061
17	30	0.333333	KOG0890-KOG0892-KOG0891	KOG1060-KOG1061
23	30	1	COG5656-KOG1991	KOG1060-KOG1061
24	30	1	COG5064-KOG0166	KOG1060-KOG1061
25	30	1	KOG2062-COG5116	KOG1060-KOG1061
27	30	0.5	KOG0392-KOG0388	KOG1060-KOG1061
29	30	0.5	KOG1943-COG5234	KOG1060-KOG1061
32	30	1	KOG2005-COG5110	KOG1060-KOG1061
77	30	0.75	KOG2160-KOG4646	KOG1060-KOG1061
78	30	1	KOG2759-COG5231	KOG1060-KOG1061
79	30	0.5	KOG1932-KOG1046	KOG1060-KOG1061
80	30	0.75	COG1413-KOG0567	KOG1060-KOG1061
19	31	1	KOG1463-COG5159-KOG1464	KOG2908-KOG2753
34	31	1	COG5600-KOG2688	KOG2908-KOG2753
35	31	1	KOG2581-KOG2582	KOG2908-KOG2753
41	31	1	COG5187-KOG0687	KOG2908-KOG2753
51	31	0.75	KOG1497-KOG2072	KOG2908-KOG2753
55	31	1	KOG1498-COG5071	KOG2908-KOG2753
2	32	0.75	KOG0211-COG5181-KOG0213-KOG1242-KOG2023-COG5215-KOG1824-KOG1241	KOG2005-COG5110
4	32	0.916667	COG5240-KOG1078-KOG1077-KOG1058-KOG1062-COG5096	KOG2005-COG5110
5	32	1	KOG4500-KOG1293-KOG4224-COG5369-KOG4199	KOG2005-COG5110
9	32	0.25	KOG2122-KOG1048-Wapl-KOG2312	KOG2005-COG5110
15	32	0.333333	KOG1240-KOG1243-KOG2137	KOG2005-COG5110
24	32	1	COG5064-KOG0166	KOG2005-COG5110
25	32	1	KOG2062-COG5116	KOG2005-COG5110
30	32	1	KOG1060-KOG1061	KOG2005-COG5110
78	32	0.25	KOG2759-COG5231	KOG2005-COG5110
79	32	0.5	KOG1932-KOG1046	KOG2005-COG5110
80	32	1	COG1413-KOG0567	KOG2005-COG5110
19	34	1	KOG1463-COG5159-KOG1464	COG5600-KOG2688
31	34	1	KOG2908-KOG2753	COG5600-KOG2688
35	34	1	KOG2581-KOG2582	COG5600-KOG2688
41	34	1	COG5187-KOG0687	COG5600-KOG2688
51	34	0.5	KOG1497-KOG2072	COG5600-KOG2688
55	34	1	KOG1498-COG5071	COG5600-KOG2688
19	35	1	KOG1463-COG5159-KOG1464	KOG2581-KOG2582
31	35	1	KOG2908-KOG2753	KOG2581-KOG2582
34	35	1	COG5600-KOG2688	KOG2581-KOG2582
41	35	1	COG5187-KOG0687	KOG2581-KOG2582
51	35	0.75	KOG1497-KOG2072	KOG2581-KOG2582
55	35	1	KOG1498-COG5071	KOG2581-KOG2582
3	38	0.142857	COG4105-COG3063-COG5010-COG4700-COG2976-KOG4555-COG4649	COG4941-COG1595
1	39	0.714286	KOG1130-KOG1915-KOG1173-KOG1174-KOG1840-KOG3785-KOG2610-KOG4340-KOG1258-KOG0550-KOG0547-KOG4626-KOG0548-KOG1129-KOG2396-KOG0624-KOG1126-COG2956-KOG3081-KOG1585-KOG4422-KOG0529-KOG3060-KOG1586-COG0457-COG0790-COG3914-COG2912	KOG0553-KOG3364
3	39	0.642857	COG4105-COG3063-COG5010-COG4700-COG2976-KOG4555-COG4649	KOG0553-KOG3364
11	39	0.125	KOG2041-KOG0292-KOG0276-KOG2247	KOG0553-KOG3364
12	39	0.875	Mau2-KOG2471-KOG2002-KOG1156	KOG0553-KOG3364
17	39	0.166667	KOG0890-KOG0892-KOG0891	KOG0553-KOG3364
19	39	0.333333	KOG1463-COG5159-KOG1464	KOG0553-KOG3364
42	39	0.5	KOG0377-KOG0376	KOG0553-KOG3364
43	39	0.5	COG4785-KOG4642	KOG0553-KOG3364
44	39	1	KOG0545-KOG0543	KOG0553-KOG3364
45	39	0.5	KOG3824-COG3177	KOG0553-KOG3364
46	39	0.5	KOG1309-COG5091	KOG0553-KOG3364
47	39	0.5	KOG0879-KOG0546	KOG0553-KOG3364
49	39	1	KOG0530-COG5536	KOG0553-KOG3364
50	39	0.25	COG3107-COG0683	KOG0553-KOG3364
51	39	0.25	KOG1497-KOG2072	KOG0553-KOG3364
54	39	0.5	COG4783-COG4784	KOG0553-KOG3364
55	39	0.5	KOG1498-COG5071	KOG0553-KOG3364
58	39	0.5	KOG1070-COG0539	KOG0553-KOG3364
60	39	1	COG3071-COG3898	KOG0553-KOG3364
61	39	0.5	COG3899-COG2909	KOG0553-KOG3364
64	39	0.75	KOG1914-COG5107	KOG0553-KOG3364
65	39	0.5	KOG1941-KOG4322	KOG0553-KOG3364
55	40	0.25	KOG1498-COG5071	KOG4369-KOG0508
71	40	0.25	KOG4522-KOG3598	KOG4369-KOG0508
1	41	0.0357143	KOG1130-KOG1915-KOG1173-KOG1174-KOG1840-KOG3785-KOG2610-KOG4340-KOG1258-KOG0550-KOG0547-KOG4626-KOG0548-KOG1129-KOG2396-KOG0624-KOG1126-COG2956-KOG3081-KOG1585-KOG4422-KOG0529-KOG3060-KOG1586-COG0457-COG0790-COG3914-COG2912	COG5187-KOG0687
3	41	0.0714286	COG4105-COG3063-COG5010-COG4700-COG2976-KOG4555-COG4649	COG5187-KOG0687
19	41	1	KOG1463-COG5159-KOG1464	COG5187-KOG0687
31	41	1	KOG2908-KOG2753	COG5187-KOG0687
34	41	1	COG5600-KOG2688	COG5187-KOG0687
35	41	1	KOG2581-KOG2582	COG5187-KOG0687
51	41	1	KOG1497-KOG2072	COG5187-KOG0687
55	41	1	KOG1498-COG5071	COG5187-KOG0687
1	42	0.339286	KOG1130-KOG1915-KOG1173-KOG1174-KOG1840-KOG3785-KOG2610-KOG4340-KOG1258-KOG0550-KOG0547-KOG4626-KOG0548-KOG1129-KOG2396-KOG0624-KOG1126-COG2956-KOG3081-KOG1585-KOG4422-KOG0529-KOG3060-KOG1586-COG0457-COG0790-COG3914-COG2912	KOG0377-KOG0376
3	42	0.5	COG4105-COG3063-COG5010-COG4700-COG2976-KOG4555-COG4649	KOG0377-KOG0376
12	42	0.25	Mau2-KOG2471-KOG2002-KOG1156	KOG0377-KOG0376
19	42	0.333333	KOG1463-COG5159-KOG1464	KOG0377-KOG0376
39	42	0.5	KOG0553-KOG3364	KOG0377-KOG0376
43	42	0.5	COG4785-KOG4642	KOG0377-KOG0376
44	42	0.5	KOG0545-KOG0543	KOG0377-KOG0376
45	42	0.25	KOG3824-COG3177	KOG0377-KOG0376
46	42	0.25	KOG1309-COG5091	KOG0377-KOG0376
47	42	0.25	KOG0879-KOG0546	KOG0377-KOG0376
49	42	0.5	KOG0530-COG5536	KOG0377-KOG0376
54	42	0.25	COG4783-COG4784	KOG0377-KOG0376
58	42	0.25	KOG1070-COG0539	KOG0377-KOG0376
60	42	0.5	COG3071-COG3898	KOG0377-KOG0376
64	42	0.5	KOG1914-COG5107	KOG0377-KOG0376
65	42	0.25	KOG1941-KOG4322	KOG0377-KOG0376
1	43	0.660714	KOG1130-KOG1915-KOG1173-KOG1174-KOG1840-KOG3785-KOG2610-KOG4340-KOG1258-KOG0550-KOG0547-KOG4626-KOG0548-KOG1129-KOG2396-KOG0624-KOG1126-COG2956-KOG3081-KOG1585-KOG4422-KOG0529-KOG3060-KOG1586-COG0457-COG0790-COG3914-COG2912	COG4785-KOG4642
3	43	0.714286	COG4105-COG3063-COG5010-COG4700-COG2976-KOG4555-COG4649	COG4785-KOG4642
12	43	0.625	Mau2-KOG2471-KOG2002-KOG1156	COG4785-KOG4642
19	43	0.833333	KOG1463-COG5159-KOG1464	COG4785-KOG4642
39	43	0.5	KOG0553-KOG3364	COG4785-KOG4642
42	43	0.5	KOG0377-KOG0376	COG4785-KOG4642
44	43	1	KOG0545-KOG0543	COG4785-KOG4642
45	43	0.25	KOG3824-COG3177	COG4785-KOG4642
47	43	0.5	KOG0879-KOG0546	COG4785-KOG4642
49	43	1	KOG0530-COG5536	COG4785-KOG4642
50	43	0.5	COG3107-COG0683	COG4785-KOG4642
51	43	0.25	KOG1497-KOG2072	COG4785-KOG4642
54	43	0.5	COG4783-COG4784	COG4785-KOG4642
55	43	0.5	KOG1498-COG5071	COG4785-KOG4642
58	43	0.5	KOG1070-COG0539	COG4785-KOG4642
60	43	1	COG3071-COG3898	COG4785-KOG4642
61	43	0.5	COG3899-COG2909	COG4785-KOG4642
64	43	0.75	KOG1914-COG5107	COG4785-KOG4642
65	43	0.75	KOG1941-KOG4322	COG4785-KOG4642
1	44	0.607143	KOG1130-KOG1915-KOG1173-KOG1174-KOG1840-KOG3785-KOG2610-KOG4340-KOG1258-KOG0550-KOG0547-KOG4626-KOG0548-KOG1129-KOG2396-KOG0624-KOG1126-COG2956-KOG3081-KOG1585-KOG4422-KOG0529-KOG3060-KOG1586-COG0457-COG0790-COG3914-COG2912	KOG0545-KOG0543
3	44	0.928571	COG4105-COG3063-COG5010-COG4700-COG2976-KOG4555-COG4649	KOG0545-KOG0543
12	44	0.625	Mau2-KOG2471-KOG2002-KOG1156	KOG0545-KOG0543
19	44	1	KOG1463-COG5159-KOG1464	KOG0545-KOG0543
39	44	0.25	KOG0553-KOG3364	KOG0545-KOG0543
42	44	0.5	KOG0377-KOG0376	KOG0545-KOG0543
43	44	0.75	COG4785-KOG4642	KOG0545-KOG0543
45	44	0.5	KOG3824-COG3177	KOG0545-KOG0543
46	44	0.5	KOG1309-COG5091	KOG0545-KOG0543
47	44	0.5	KOG0879-KOG0546	KOG0545-KOG0543
49	44	0.75	KOG0530-COG5536	KOG0545-KOG0543
50	44	0.5	COG3107-COG0683	KOG0545-KOG0543
51	44	0.5	KOG1497-KOG2072	KOG0545-KOG0543
54	44	0.25	COG4783-COG4784	KOG0545-KOG0543
55	44	1	KOG1498-COG5071	KOG0545-KOG0543
58	44	0.25	KOG1070-COG0539	KOG0545-KOG0543
60	44	0.5	COG3071-COG3898	KOG0545-KOG0543
61	44	0.25	COG3899-COG2909	KOG0545-KOG0543
64	44	0.75	KOG1914-COG5107	KOG0545-KOG0543
65	44	1	KOG1941-KOG4322	KOG0545-KOG0543
1	45	0.464286	KOG1130-KOG1915-KOG1173-KOG1174-KOG1840-KOG3785-KOG2610-KOG4340-KOG1258-KOG0550-KOG0547-KOG4626-KOG0548-KOG1129-KOG2396-KOG0624-KOG1126-COG2956-KOG3081-KOG1585-KOG4422-KOG0529-KOG3060-KOG1586-COG0457-COG0790-COG3914-COG2912	KOG3824-COG3177
3	45	0.5	COG4105-COG3063-COG5010-COG4700-COG2976-KOG4555-COG4649	KOG3824-COG3177
12	45	0.375	Mau2-KOG2471-KOG2002-KOG1156	KOG3824-COG3177
19	45	0.5	KOG1463-COG5159-KOG1464	KOG3824-COG3177
39	45	0.5	KOG0553-KOG3364	KOG3824-COG3177
42	45	0.25	KOG0377-KOG0376	KOG3824-COG3177
44	45	0.5	KOG0545-KOG0543	KOG3824-COG3177
46	45	0.25	KOG1309-COG5091	KOG3824-COG3177
47	45	0.25	KOG0879-KOG0546	KOG3824-COG3177
49	45	0.5	KOG0530-COG5536	KOG3824-COG3177
50	45	0.25	COG3107-COG0683	KOG3824-COG3177
54	45	0.25	COG4783-COG4784	KOG3824-COG3177
55	45	0.5	KOG1498-COG5071	KOG3824-COG3177
58	45	0.25	KOG1070-COG0539	KOG3824-COG3177
60	45	0.5	COG3071-COG3898	KOG3824-COG3177
61	45	0.25	COG3899-COG2909	KOG3824-COG3177
64	45	0.5	KOG1914-COG5107	KOG3824-COG3177
65	45	0.5	KOG1941-KOG4322	KOG3824-COG3177
1	46	0.285714	KOG1130-KOG1915-KOG1173-KOG1174-KOG1840-KOG3785-KOG2610-KOG4340-KOG1258-KOG0550-KOG0547-KOG4626-KOG0548-KOG1129-KOG2396-KOG0624-KOG1126-COG2956-KOG3081-KOG1585-KOG4422-KOG0529-KOG3060-KOG1586-COG0457-COG0790-COG3914-COG2912	KOG1309-COG5091
3	46	0.214286	COG4105-COG3063-COG5010-COG4700-COG2976-KOG4555-COG4649	KOG1309-COG5091
12	46	0.25	Mau2-KOG2471-KOG2002-KOG1156	KOG1309-COG5091
39	46	0.5	KOG0553-KOG3364	KOG1309-COG5091
42	46	0.25	KOG0377-KOG0376	KOG1309-COG5091
44	46	0.5	KOG0545-KOG0543	KOG1309-COG5091
45	46	0.25	KOG3824-COG3177	KOG1309-COG5091
47	46	0.25	KOG0879-KOG0546	KOG1309-COG5091
49	46	0.5	KOG0530-COG5536	KOG1309-COG5091
54	46	0.25	COG4783-COG4784	KOG1309-COG5091
58	46	0.25	KOG1070-COG0539	KOG1309-COG5091
60	46	0.5	COG3071-COG3898	KOG1309-COG5091
64	46	0.5	KOG1914-COG5107	KOG1309-COG5091
1	47	0.339286	KOG1130-KOG1915-KOG1173-KOG1174-KOG1840-KOG3785-KOG2610-KOG4340-KOG1258-KOG0550-KOG0547-KOG4626-KOG0548-KOG1129-KOG2396-KOG0624-KOG1126-COG2956-KOG3081-KOG1585-KOG4422-KOG0529-KOG3060-KOG1586-COG0457-COG0790-COG3914-COG2912	KOG0879-KOG0546
3	47	0.285714	COG4105-COG3063-COG5010-COG4700-COG2976-KOG4555-COG4649	KOG0879-KOG0546
12	47	0.25	Mau2-KOG2471-KOG2002-KOG1156	KOG0879-KOG0546
17	47	0.166667	KOG0890-KOG0892-KOG0891	KOG0879-KOG0546
19	47	0.5	KOG1463-COG5159-KOG1464	KOG0879-KOG0546
39	47	0.5	KOG0553-KOG3364	KOG0879-KOG0546
42	47	0.25	KOG0377-KOG0376	KOG0879-KOG0546
43	47	0.25	COG4785-KOG4642	KOG0879-KOG0546
44	47	0.5	KOG0545-KOG0543	KOG0879-KOG0546
45	47	0.25	KOG3824-COG3177	KOG0879-KOG0546
46	47	0.25	KOG1309-COG5091	KOG0879-KOG0546
49	47	0.25	KOG0530-COG5536	KOG0879-KOG0546
50	47	0.25	COG3107-COG0683	KOG0879-KOG0546
51	47	0.25	KOG1497-KOG2072	KOG0879-KOG0546
55	47	0.5	KOG1498-COG5071	KOG0879-KOG0546
60	47	0.5	COG3071-COG3898	KOG0879-KOG0546
61	47	0.25	COG3899-COG2909	KOG0879-KOG0546
64	47	0.5	KOG1914-COG5107	KOG0879-KOG0546
65	47	0.5	KOG1941-KOG4322	KOG0879-KOG0546
1	48	0.875	KOG1130-KOG1915-KOG1173-KOG1174-KOG1840-KOG3785-KOG2610-KOG4340-KOG1258-KOG0550-KOG0547-KOG4626-KOG0548-KOG1129-KOG2396-KOG0624-KOG1126-COG2956-KOG3081-KOG1585-KOG4422-KOG0529-KOG3060-KOG1586-COG0457-COG0790-COG3914-COG2912	KOG1310-KOG0307
3	48	0.928571	COG4105-COG3063-COG5010-COG4700-COG2976-KOG4555-COG4649	KOG1310-KOG0307
11	48	0.875	KOG2041-KOG0292-KOG0276-KOG2247	KOG1310-KOG0307
12	48	0.875	Mau2-KOG2471-KOG2002-KOG1156	KOG1310-KOG0307
15	48	0.333333	KOG1240-KOG1243-KOG2137	KOG1310-KOG0307
17	48	0.333333	KOG0890-KOG0892-KOG0891	KOG1310-KOG0307
18	48	0.333333	KOG1912-KOG0306-KOG1063	KOG1310-KOG0307
19	48	1	KOG1463-COG5159-KOG1464	KOG1310-KOG0307
39	48	0.75	KOG0553-KOG3364	KOG1310-KOG0307
42	48	0.5	KOG0377-KOG0376	KOG1310-KOG0307
43	48	0.75	COG4785-KOG4642	KOG1310-KOG0307
44	48	0.75	KOG0545-KOG0543	KOG1310-KOG0307
45	48	0.5	KOG3824-COG3177	KOG1310-KOG0307
46	48	0.25	KOG1309-COG5091	KOG1310-KOG0307
47	48	0.5	KOG0879-KOG0546	KOG1310-KOG0307
49	48	1	KOG0530-COG5536	KOG1310-KOG0307
50	48	0.5	COG3107-COG0683	KOG1310-KOG0307
51	48	0.5	KOG1497-KOG2072	KOG1310-KOG0307
52	48	1	KOG1920-COG5290	KOG1310-KOG0307
54	48	0.5	COG4783-COG4784	KOG1310-KOG0307
55	48	1	KOG1498-COG5071	KOG1310-KOG0307
57	48	0.5	KOG4190-KOG0265	KOG1310-KOG0307
58	48	0.5	KOG1070-COG0539	KOG1310-KOG0307
59	48	0.5	KOG1832-KOG0273	KOG1310-KOG0307
60	48	0.75	COG3071-COG3898	KOG1310-KOG0307
61	48	0.75	COG3899-COG2909	KOG1310-KOG0307
64	48	0.75	KOG1914-COG5107	KOG1310-KOG0307
65	48	1	KOG1941-KOG4322	KOG1310-KOG0307
1	49	0.964286	KOG1130-KOG1915-KOG1173-KOG1174-KOG1840-KOG3785-KOG2610-KOG4340-KOG1258-KOG0550-KOG0547-KOG4626-KOG0548-KOG1129-KOG2396-KOG0624-KOG1126-COG2956-KOG3081-KOG1585-KOG4422-KOG0529-KOG3060-KOG1586-COG0457-COG0790-COG3914-COG2912	KOG0530-COG5536
3	49	1	COG4105-COG3063-COG5010-COG4700-COG2976-KOG4555-COG4649	KOG0530-COG5536
12	49	1	Mau2-KOG2471-KOG2002-KOG1156	KOG0530-COG5536
17	49	0.333333	KOG0890-KOG0892-KOG0891	KOG0530-COG5536
19	49	1	KOG1463-COG5159-KOG1464	KOG0530-COG5536
39	49	1	KOG0553-KOG3364	KOG0530-COG5536
42	49	0.5	KOG0377-KOG0376	KOG0530-COG5536
43	49	1	COG4785-KOG4642	KOG0530-COG5536
44	49	0.75	KOG0545-KOG0543	KOG0530-COG5536
45	49	0.5	KOG3824-COG3177	KOG0530-COG5536
46	49	0.5	KOG1309-COG5091	KOG0530-COG5536
47	49	0.5	KOG0879-KOG0546	KOG0530-COG5536
50	49	0.5	COG3107-COG0683	KOG0530-COG5536
51	49	0.5	KOG1497-KOG2072	KOG0530-COG5536
54	49	0.5	COG4783-COG4784	KOG0530-COG5536
55	49	1	KOG1498-COG5071	KOG0530-COG5536
58	49	0.5	KOG1070-COG0539	KOG0530-COG5536
60	49	1	COG3071-COG3898	KOG0530-COG5536
61	49	1	COG3899-COG2909	KOG0530-COG5536
64	49	1	KOG1914-COG5107	KOG0530-COG5536
65	49	1	KOG1941-KOG4322	KOG0530-COG5536
68	49	0.25	KOG3941-KOG4570	KOG0530-COG5536
1	50	0.5	KOG1130-KOG1915-KOG1173-KOG1174-KOG1840-KOG3785-KOG2610-KOG4340-KOG1258-KOG0550-KOG0547-KOG4626-KOG0548-KOG1129-KOG2396-KOG0624-KOG1126-COG2956-KOG3081-KOG1585-KOG4422-KOG0529-KOG3060-KOG1586-COG0457-COG0790-COG3914-COG2912	COG3107-COG0683
3	50	0.5	COG4105-COG3063-COG5010-COG4700-COG2976-KOG4555-COG4649	COG3107-COG0683
12	50	0.5	Mau2-KOG2471-KOG2002-KOG1156	COG3107-COG0683
17	50	0.166667	KOG0890-KOG0892-KOG0891	COG3107-COG0683
19	50	0.5	KOG1463-COG5159-KOG1464	COG3107-COG0683
39	50	0.25	KOG0553-KOG3364	COG3107-COG0683
43	50	0.5	COG4785-KOG4642	COG3107-COG0683
44	50	0.5	KOG0545-KOG0543	COG3107-COG0683
45	50	0.25	KOG3824-COG3177	COG3107-COG0683
47	50	0.25	KOG0879-KOG0546	COG3107-COG0683
49	50	0.5	KOG0530-COG5536	COG3107-COG0683
51	50	0.25	KOG1497-KOG2072	COG3107-COG0683
54	50	0.25	COG4783-COG4784	COG3107-COG0683
55	50	0.5	KOG1498-COG5071	COG3107-COG0683
58	50	0.25	KOG1070-COG0539	COG3107-COG0683
60	50	0.5	COG3071-COG3898	COG3107-COG0683
61	50	0.5	COG3899-COG2909	COG3107-COG0683
64	50	0.5	KOG1914-COG5107	COG3107-COG0683
65	50	0.5	KOG1941-KOG4322	COG3107-COG0683
1	51	0.339286	KOG1130-KOG1915-KOG1173-KOG1174-KOG1840-KOG3785-KOG2610-KOG4340-KOG1258-KOG0550-KOG0547-KOG4626-KOG0548-KOG1129-KOG2396-KOG0624-KOG1126-COG2956-KOG3081-KOG1585-KOG4422-KOG0529-KOG3060-KOG1586-COG0457-COG0790-COG3914-COG2912	KOG1497-KOG2072
3	51	0.428571	COG4105-COG3063-COG5010-COG4700-COG2976-KOG4555-COG4649	KOG1497-KOG2072
12	51	0.5	Mau2-KOG2471-KOG2002-KOG1156	KOG1497-KOG2072
19	51	0.5	KOG1463-COG5159-KOG1464	KOG1497-KOG2072
31	51	1	KOG2908-KOG2753	KOG1497-KOG2072
34	51	0.5	COG5600-KOG2688	KOG1497-KOG2072
35	51	0.5	KOG2581-KOG2582	KOG1497-KOG2072
39	51	0.25	KOG0553-KOG3364	KOG1497-KOG2072
41	51	1	COG5187-KOG0687	KOG1497-KOG2072
43	51	0.25	COG4785-KOG4642	KOG1497-KOG2072
44	51	0.5	KOG0545-KOG0543	KOG1497-KOG2072
47	51	0.25	KOG0879-KOG0546	KOG1497-KOG2072
49	51	0.5	KOG0530-COG5536	KOG1497-KOG2072
50	51	0.25	COG3107-COG0683	KOG1497-KOG2072
55	51	1	KOG1498-COG5071	KOG1497-KOG2072
60	51	0.5	COG3071-COG3898	KOG1497-KOG2072
61	51	0.5	COG3899-COG2909	KOG1497-KOG2072
64	51	0.5	KOG1914-COG5107	KOG1497-KOG2072
65	51	0.5	KOG1941-KOG4322	KOG1497-KOG2072
1	52	0.910714	KOG1130-KOG1915-KOG1173-KOG1174-KOG1840-KOG3785-KOG2610-KOG4340-KOG1258-KOG0550-KOG0547-KOG4626-KOG0548-KOG1129-KOG2396-KOG0624-KOG1126-COG2956-KOG3081-KOG1585-KOG4422-KOG0529-KOG3060-KOG1586-COG0457-COG0790-COG3914-COG2912	KOG1920-COG5290
3	52	0.714286	COG4105-COG3063-COG5010-COG4700-COG2976-KOG4555-COG4649	KOG1920-COG5290
11	52	1	KOG2041-KOG0292-KOG0276-KOG2247	KOG1920-COG5290
12	52	0.875	Mau2-KOG2471-KOG2002-KOG1156	KOG1920-COG5290
15	52	0.333333	KOG1240-KOG1243-KOG2137	KOG1920-COG5290
17	52	0.333333	KOG0890-KOG0892-KOG0891	KOG1920-COG5290
18	52	0.333333	KOG1912-KOG0306-KOG1063	KOG1920-COG5290
19	52	1	KOG1463-COG5159-KOG1464	KOG1920-COG5290
39	52	0.5	KOG0553-KOG3364	KOG1920-COG5290
43	52	0.5	COG4785-KOG4642	KOG1920-COG5290
44	52	0.25	KOG0545-KOG0543	KOG1920-COG5290
45	52	0.25	KOG3824-COG3177	KOG1920-COG5290
48	52	1	KOG1310-KOG0307	KOG1920-COG5290
49	52	1	KOG0530-COG5536	KOG1920-COG5290
50	52	0.5	COG3107-COG0683	KOG1920-COG5290
51	52	0.25	KOG1497-KOG2072	KOG1920-COG5290
54	52	0.5	COG4783-COG4784	KOG1920-COG5290
55	52	0.75	KOG1498-COG5071	KOG1920-COG5290
57	52	0.5	KOG4190-KOG0265	KOG1920-COG5290
58	52	0.5	KOG1070-COG0539	KOG1920-COG5290
59	52	0.5	KOG1832-KOG0273	KOG1920-COG5290
60	52	1	COG3071-COG3898	KOG1920-COG5290
61	52	1	COG3899-COG2909	KOG1920-COG5290
64	52	1	KOG1914-COG5107	KOG1920-COG5290
65	52	1	KOG1941-KOG4322	KOG1920-COG5290
1	53	0.0178571	KOG1130-KOG1915-KOG1173-KOG1174-KOG1840-KOG3785-KOG2610-KOG4340-KOG1258-KOG0550-KOG0547-KOG4626-KOG0548-KOG1129-KOG2396-KOG0624-KOG1126-COG2956-KOG3081-KOG1585-KOG4422-KOG0529-KOG3060-KOG1586-COG0457-COG0790-COG3914-COG2912	Separase_tpr-Separase_tpr_HOMSAP050755/445-1646
1	54	0.446429	KOG1130-KOG1915-KOG1173-KOG1174-KOG1840-KOG3785-KOG2610-KOG4340-KOG1258-KOG0550-KOG0547-KOG4626-KOG0548-KOG1129-KOG2396-KOG0624-KOG1126-COG2956-KOG3081-KOG1585-KOG4422-KOG0529-KOG3060-KOG1586-COG0457-COG0790-COG3914-COG2912	COG4783-COG4784
3	54	0.5	COG4105-COG3063-COG5010-COG4700-COG2976-KOG4555-COG4649	COG4783-COG4784
12	54	0.5	Mau2-KOG2471-KOG2002-KOG1156	COG4783-COG4784
17	54	0.166667	KOG0890-KOG0892-KOG0891	COG4783-COG4784
19	54	0.5	KOG1463-COG5159-KOG1464	COG4783-COG4784
39	54	0.5	KOG0553-KOG3364	COG4783-COG4784
42	54	0.25	KOG0377-KOG0376	COG4783-COG4784
43	54	0.5	COG4785-KOG4642	COG4783-COG4784
44	54	0.25	KOG0545-KOG0543	COG4783-COG4784
45	54	0.25	KOG3824-COG3177	COG4783-COG4784
46	54	0.25	KOG1309-COG5091	COG4783-COG4784
49	54	0.5	KOG0530-COG5536	COG4783-COG4784
50	54	0.25	COG3107-COG0683	COG4783-COG4784
51	54	0.25	KOG1497-KOG2072	COG4783-COG4784
55	54	0.5	KOG1498-COG5071	COG4783-COG4784
58	54	0.25	KOG1070-COG0539	COG4783-COG4784
60	54	0.5	COG3071-COG3898	COG4783-COG4784
61	54	0.5	COG3899-COG2909	COG4783-COG4784
64	54	0.25	KOG1914-COG5107	COG4783-COG4784
65	54	0.5	KOG1941-KOG4322	COG4783-COG4784
1	55	0.892857	KOG1130-KOG1915-KOG1173-KOG1174-KOG1840-KOG3785-KOG2610-KOG4340-KOG1258-KOG0550-KOG0547-KOG4626-KOG0548-KOG1129-KOG2396-KOG0624-KOG1126-COG2956-KOG3081-KOG1585-KOG4422-KOG0529-KOG3060-KOG1586-COG0457-COG0790-COG3914-COG2912	KOG1498-COG5071
3	55	1	COG4105-COG3063-COG5010-COG4700-COG2976-KOG4555-COG4649	KOG1498-COG5071
12	55	1	Mau2-KOG2471-KOG2002-KOG1156	KOG1498-COG5071
17	55	0.333333	KOG0890-KOG0892-KOG0891	KOG1498-COG5071
19	55	1	KOG1463-COG5159-KOG1464	KOG1498-COG5071
31	55	1	KOG2908-KOG2753	KOG1498-COG5071
34	55	1	COG5600-KOG2688	KOG1498-COG5071
35	55	1	KOG2581-KOG2582	KOG1498-COG5071
39	55	0.5	KOG0553-KOG3364	KOG1498-COG5071
41	55	1	COG5187-KOG0687	KOG1498-COG5071
43	55	0.75	COG4785-KOG4642	KOG1498-COG5071
44	55	1	KOG0545-KOG0543	KOG1498-COG5071
45	55	0.5	KOG3824-COG3177	KOG1498-COG5071
47	55	0.5	KOG0879-KOG0546	KOG1498-COG5071
49	55	1	KOG0530-COG5536	KOG1498-COG5071
50	55	0.5	COG3107-COG0683	KOG1498-COG5071
51	55	1	KOG1497-KOG2072	KOG1498-COG5071
54	55	0.5	COG4783-COG4784	KOG1498-COG5071
58	55	0.5	KOG1070-COG0539	KOG1498-COG5071
60	55	1	COG3071-COG3898	KOG1498-COG5071
61	55	1	COG3899-COG2909	KOG1498-COG5071
64	55	1	KOG1914-COG5107	KOG1498-COG5071
65	55	1	KOG1941-KOG4322	KOG1498-COG5071
11	57	0.75	KOG2041-KOG0292-KOG0276-KOG2247	KOG4190-KOG0265
15	57	0.333333	KOG1240-KOG1243-KOG2137	KOG4190-KOG0265
18	57	0.333333	KOG1912-KOG0306-KOG1063	KOG4190-KOG0265
48	57	1	KOG1310-KOG0307	KOG4190-KOG0265
52	57	1	KOG1920-COG5290	KOG4190-KOG0265
59	57	0.5	KOG1832-KOG0273	KOG4190-KOG0265
1	58	0.482143	KOG1130-KOG1915-KOG1173-KOG1174-KOG1840-KOG3785-KOG2610-KOG4340-KOG1258-KOG0550-KOG0547-KOG4626-KOG0548-KOG1129-KOG2396-KOG0624-KOG1126-COG2956-KOG3081-KOG1585-KOG4422-KOG0529-KOG3060-KOG1586-COG0457-COG0790-COG3914-COG2912	KOG1070-COG0539
3	58	0.357143	COG4105-COG3063-COG5010-COG4700-COG2976-KOG4555-COG4649	KOG1070-COG0539
12	58	0.5	Mau2-KOG2471-KOG2002-KOG1156	KOG1070-COG0539
17	58	0.166667	KOG0890-KOG0892-KOG0891	KOG1070-COG0539
19	58	0.5	KOG1463-COG5159-KOG1464	KOG1070-COG0539
39	58	0.5	KOG0553-KOG3364	KOG1070-COG0539
43	58	0.5	COG4785-KOG4642	KOG1070-COG0539
44	58	0.25	KOG0545-KOG0543	KOG1070-COG0539
45	58	0.25	KOG3824-COG3177	KOG1070-COG0539
46	58	0.25	KOG1309-COG5091	KOG1070-COG0539
47	58	0.25	KOG0879-KOG0546	KOG1070-COG0539
49	58	0.5	KOG0530-COG5536	KOG1070-COG0539
50	58	0.25	COG3107-COG0683	KOG1070-COG0539
51	58	0.25	KOG1497-KOG2072	KOG1070-COG0539
54	58	0.25	COG4783-COG4784	KOG1070-COG0539
55	58	0.5	KOG1498-COG5071	KOG1070-COG0539
60	58	0.5	COG3071-COG3898	KOG1070-COG0539
61	58	0.5	COG3899-COG2909	KOG1070-COG0539
64	58	0.5	KOG1914-COG5107	KOG1070-COG0539
65	58	0.5	KOG1941-KOG4322	KOG1070-COG0539
9	59	0.125	KOG2122-KOG1048-Wapl-KOG2312	KOG1832-KOG0273
11	59	0.75	KOG2041-KOG0292-KOG0276-KOG2247	KOG1832-KOG0273
15	59	0.333333	KOG1240-KOG1243-KOG2137	KOG1832-KOG0273
18	59	0.333333	KOG1912-KOG0306-KOG1063	KOG1832-KOG0273
22	59	0.333333	KOG2038-COG5593-KOG2154	KOG1832-KOG0273
48	59	1	KOG1310-KOG0307	KOG1832-KOG0273
52	59	1	KOG1920-COG5290	KOG1832-KOG0273
57	59	0.5	KOG4190-KOG0265	KOG1832-KOG0273
1	60	0.964286	KOG1130-KOG1915-KOG1173-KOG1174-KOG1840-KOG3785-KOG2610-KOG4340-KOG1258-KOG0550-KOG0547-KOG4626-KOG0548-KOG1129-KOG2396-KOG0624-KOG1126-COG2956-KOG3081-KOG1585-KOG4422-KOG0529-KOG3060-KOG1586-COG0457-COG0790-COG3914-COG2912	COG3071-COG3898
3	60	0.928571	COG4105-COG3063-COG5010-COG4700-COG2976-KOG4555-COG4649	COG3071-COG3898
12	60	1	Mau2-KOG2471-KOG2002-KOG1156	COG3071-COG3898
17	60	0.333333	KOG0890-KOG0892-KOG0891	COG3071-COG3898
19	60	1	KOG1463-COG5159-KOG1464	COG3071-COG3898
39	60	1	KOG0553-KOG3364	COG3071-COG3898
42	60	0.5	KOG0377-KOG0376	COG3071-COG3898
43	60	1	COG4785-KOG4642	COG3071-COG3898
44	60	1	KOG0545-KOG0543	COG3071-COG3898
45	60	0.5	KOG3824-COG3177	COG3071-COG3898
46	60	0.5	KOG1309-COG5091	COG3071-COG3898
47	60	0.5	KOG0879-KOG0546	COG3071-COG3898
49	60	1	KOG0530-COG5536	COG3071-COG3898
50	60	0.5	COG3107-COG0683	COG3071-COG3898
51	60	0.5	KOG1497-KOG2072	COG3071-COG3898
54	60	0.5	COG4783-COG4784	COG3071-COG3898
55	60	1	KOG1498-COG5071	COG3071-COG3898
58	60	0.5	KOG1070-COG0539	COG3071-COG3898
61	60	1	COG3899-COG2909	COG3071-COG3898
64	60	1	KOG1914-COG5107	COG3071-COG3898
65	60	1	KOG1941-KOG4322	COG3071-COG3898
68	60	0.5	KOG3941-KOG4570	COG3071-COG3898
1	61	0.857143	KOG1130-KOG1915-KOG1173-KOG1174-KOG1840-KOG3785-KOG2610-KOG4340-KOG1258-KOG0550-KOG0547-KOG4626-KOG0548-KOG1129-KOG2396-KOG0624-KOG1126-COG2956-KOG3081-KOG1585-KOG4422-KOG0529-KOG3060-KOG1586-COG0457-COG0790-COG3914-COG2912	COG3899-COG2909
3	61	1	COG4105-COG3063-COG5010-COG4700-COG2976-KOG4555-COG4649	COG3899-COG2909
12	61	1	Mau2-KOG2471-KOG2002-KOG1156	COG3899-COG2909
17	61	0.333333	KOG0890-KOG0892-KOG0891	COG3899-COG2909
19	61	1	KOG1463-COG5159-KOG1464	COG3899-COG2909
39	61	0.5	KOG0553-KOG3364	COG3899-COG2909
43	61	0.5	COG4785-KOG4642	COG3899-COG2909
44	61	0.75	KOG0545-KOG0543	COG3899-COG2909
45	61	0.25	KOG3824-COG3177	COG3899-COG2909
47	61	0.25	KOG0879-KOG0546	COG3899-COG2909
49	61	1	KOG0530-COG5536	COG3899-COG2909
50	61	0.5	COG3107-COG0683	COG3899-COG2909
51	61	0.5	KOG1497-KOG2072	COG3899-COG2909
54	61	0.5	COG4783-COG4784	COG3899-COG2909
55	61	1	KOG1498-COG5071	COG3899-COG2909
58	61	0.5	KOG1070-COG0539	COG3899-COG2909
60	61	0.75	COG3071-COG3898	COG3899-COG2909
64	61	0.75	KOG1914-COG5107	COG3899-COG2909
65	61	1	KOG1941-KOG4322	COG3899-COG2909
15	62	0.333333	KOG1240-KOG1243-KOG2137	KOG1826-KOG1825
20	63	0.166667	KOG1924-KOG1925-KOG1923	KOG2999-KOG2998
77	63	0.5	KOG2160-KOG4646	KOG2999-KOG2998
1	64	0.928571	KOG1130-KOG1915-KOG1173-KOG1174-KOG1840-KOG3785-KOG2610-KOG4340-KOG1258-KOG0550-KOG0547-KOG4626-KOG0548-KOG1129-KOG2396-KOG0624-KOG1126-COG2956-KOG3081-KOG1585-KOG4422-KOG0529-KOG3060-KOG1586-COG0457-COG0790-COG3914-COG2912	KOG1914-COG5107
3	64	1	COG4105-COG3063-COG5010-COG4700-COG2976-KOG4555-COG4649	KOG1914-COG5107
11	64	0.25	KOG2041-KOG0292-KOG0276-KOG2247	KOG1914-COG5107
12	64	1	Mau2-KOG2471-KOG2002-KOG1156	KOG1914-COG5107
17	64	0.333333	KOG0890-KOG0892-KOG0891	KOG1914-COG5107
19	64	1	KOG1463-COG5159-KOG1464	KOG1914-COG5107
39	64	0.75	KOG0553-KOG3364	KOG1914-COG5107
42	64	0.5	KOG0377-KOG0376	KOG1914-COG5107
43	64	0.5	COG4785-KOG4642	KOG1914-COG5107
44	64	0.75	KOG0545-KOG0543	KOG1914-COG5107
45	64	0.5	KOG3824-COG3177	KOG1914-COG5107
46	64	0.25	KOG1309-COG5091	KOG1914-COG5107
47	64	0.5	KOG0879-KOG0546	KOG1914-COG5107
49	64	1	KOG0530-COG5536	KOG1914-COG5107
50	64	0.5	COG3107-COG0683	KOG1914-COG5107
51	64	0.25	KOG1497-KOG2072	KOG1914-COG5107
54	64	0.5	COG4783-COG4784	KOG1914-COG5107
55	64	1	KOG1498-COG5071	KOG1914-COG5107
58	64	0.5	KOG1070-COG0539	KOG1914-COG5107
60	64	1	COG3071-COG3898	KOG1914-COG5107
61	64	1	COG3899-COG2909	KOG1914-COG5107
65	64	1	KOG1941-KOG4322	KOG1914-COG5107
68	64	0.5	KOG3941-KOG4570	KOG1914-COG5107
1	65	0.964286	KOG1130-KOG1915-KOG1173-KOG1174-KOG1840-KOG3785-KOG2610-KOG4340-KOG1258-KOG0550-KOG0547-KOG4626-KOG0548-KOG1129-KOG2396-KOG0624-KOG1126-COG2956-KOG3081-KOG1585-KOG4422-KOG0529-KOG3060-KOG1586-COG0457-COG0790-COG3914-COG2912	KOG1941-KOG4322
3	65	0.928571	COG4105-COG3063-COG5010-COG4700-COG2976-KOG4555-COG4649	KOG1941-KOG4322
11	65	0.125	KOG2041-KOG0292-KOG0276-KOG2247	KOG1941-KOG4322
12	65	1	Mau2-KOG2471-KOG2002-KOG1156	KOG1941-KOG4322
17	65	0.333333	KOG0890-KOG0892-KOG0891	KOG1941-KOG4322
19	65	1	KOG1463-COG5159-KOG1464	KOG1941-KOG4322
39	65	0.25	KOG0553-KOG3364	KOG1941-KOG4322
43	65	0.75	COG4785-KOG4642	KOG1941-KOG4322
44	65	1	KOG0545-KOG0543	KOG1941-KOG4322
45	65	0.5	KOG3824-COG3177	KOG1941-KOG4322
47	65	0.5	KOG0879-KOG0546	KOG1941-KOG4322
49	65	1	KOG0530-COG5536	KOG1941-KOG4322
50	65	0.5	COG3107-COG0683	KOG1941-KOG4322
51	65	0.5	KOG1497-KOG2072	KOG1941-KOG4322
53	65	0.5	Separase_tpr	KOG1941-KOG4322
54	65	0.5	COG4783-COG4784	KOG1941-KOG4322
55	65	1	KOG1498-COG5071	KOG1941-KOG4322
58	65	0.5	KOG1070-COG0539	KOG1941-KOG4322
60	65	1	COG3071-COG3898	KOG1941-KOG4322
61	65	1	COG3899-COG2909	KOG1941-KOG4322
64	65	1	KOG1914-COG5107	KOG1941-KOG4322
77	66	0.25	KOG2160-KOG4646	KOG3665-KOG1259
72	67	1	KOG2057-KOG2056	KOG0251-KOG0980
1	68	0.5	KOG1130-KOG1915-KOG1173-KOG1174-KOG1840-KOG3785-KOG2610-KOG4340-KOG1258-KOG0550-KOG0547-KOG4626-KOG0548-KOG1129-KOG2396-KOG0624-KOG1126-COG2956-KOG3081-KOG1585-KOG4422-KOG0529-KOG3060-KOG1586-COG0457-COG0790-COG3914-COG2912	KOG3941-KOG4570
3	68	0.5	COG4105-COG3063-COG5010-COG4700-COG2976-KOG4555-COG4649	KOG3941-KOG4570
12	68	0.5	Mau2-KOG2471-KOG2002-KOG1156	KOG3941-KOG4570
49	68	0.25	KOG0530-COG5536	KOG3941-KOG4570
60	68	0.5	COG3071-COG3898	KOG3941-KOG4570
64	68	0.5	KOG1914-COG5107	KOG3941-KOG4570
6	72	0.7	KOG1086-KOG2199-KOG2374-KOG1087-KOG1818	KOG2057-KOG2056
67	72	0.5	KOG0251-KOG0980	KOG2057-KOG2056
2	73	0.1875	KOG0211-COG5181-KOG0213-KOG1242-KOG2023-COG5215-KOG1824-KOG1241	KOG1410-KOG4541
7	73	0.9	KOG2081-KOG2022-COG5101-KOG2021-KOG2020	KOG1410-KOG4541
8	73	0.5	KOG2274-KOG1992-KOG1993-COG5657	KOG1410-KOG4541
23	73	0.5	COG5656-KOG1991	KOG1410-KOG4541
70	74	0.25	KOG2286-COG5173	KOG0412-KOG2163
80	75	0.25	COG1413-KOG0567	KOG4337-KOG4338
22	76	1	KOG2038-COG5593-KOG2154	KOG2153-COG5117
2	77	0.5	KOG0211-COG5181-KOG0213-KOG1242-KOG2023-COG5215-KOG1824-KOG1241	KOG2160-KOG4646
4	77	0.25	COG5240-KOG1078-KOG1077-KOG1058-KOG1062-COG5096	KOG2160-KOG4646
5	77	1	KOG4500-KOG1293-KOG4224-COG5369-KOG4199	KOG2160-KOG4646
9	77	0.5	KOG2122-KOG1048-Wapl-KOG2312	KOG2160-KOG4646
14	77	0.666667	KOG2956-KOG2933-KOG2842	KOG2160-KOG4646
15	77	0.666667	KOG1240-KOG1243-KOG2137	KOG2160-KOG4646
24	77	1	COG5064-KOG0166	KOG2160-KOG4646
30	77	0.75	KOG1060-KOG1061	KOG2160-KOG4646
63	77	0.25	KOG2999-KOG2998	KOG2160-KOG4646
66	77	0.25	KOG3665-KOG1259	KOG2160-KOG4646
78	77	1	KOG2759-COG5231	KOG2160-KOG4646
80	77	1	COG1413-KOG0567	KOG2160-KOG4646
2	78	0.9375	KOG0211-COG5181-KOG0213-KOG1242-KOG2023-COG5215-KOG1824-KOG1241	KOG2759-COG5231
4	78	0.916667	COG5240-KOG1078-KOG1077-KOG1058-KOG1062-COG5096	KOG2759-COG5231
5	78	1	KOG4500-KOG1293-KOG4224-COG5369-KOG4199	KOG2759-COG5231
8	78	0.125	KOG2274-KOG1992-KOG1993-COG5657	KOG2759-COG5231
9	78	0.5	KOG2122-KOG1048-Wapl-KOG2312	KOG2759-COG5231
14	78	0.5	KOG2956-KOG2933-KOG2842	KOG2759-COG5231
15	78	0.5	KOG1240-KOG1243-KOG2137	KOG2759-COG5231
24	78	1	COG5064-KOG0166	KOG2759-COG5231
25	78	0.75	KOG2062-COG5116	KOG2759-COG5231
29	78	0.25	KOG1943-COG5234	KOG2759-COG5231
30	78	1	KOG1060-KOG1061	KOG2759-COG5231
77	78	1	KOG2160-KOG4646	KOG2759-COG5231
80	78	0.75	COG1413-KOG0567	KOG2759-COG5231
2	79	0.3125	KOG0211-COG5181-KOG0213-KOG1242-KOG2023-COG5215-KOG1824-KOG1241	KOG1932-KOG1046
4	79	0.5	COG5240-KOG1078-KOG1077-KOG1058-KOG1062-COG5096	KOG1932-KOG1046
5	79	0.5	KOG4500-KOG1293-KOG4224-COG5369-KOG4199	KOG1932-KOG1046
9	79	0.25	KOG2122-KOG1048-Wapl-KOG2312	KOG1932-KOG1046
14	79	0.166667	KOG2956-KOG2933-KOG2842	KOG1932-KOG1046
15	79	0.333333	KOG1240-KOG1243-KOG2137	KOG1932-KOG1046
24	79	0.5	COG5064-KOG0166	KOG1932-KOG1046
25	79	0.5	KOG2062-COG5116	KOG1932-KOG1046
29	79	0.25	KOG1943-COG5234	KOG1932-KOG1046
30	79	0.5	KOG1060-KOG1061	KOG1932-KOG1046
32	79	0.5	KOG2005-COG5110	KOG1932-KOG1046
78	79	0.25	KOG2759-COG5231	KOG1932-KOG1046
80	79	0.5	COG1413-KOG0567	KOG1932-KOG1046
2	80	0.9375	KOG0211-COG5181-KOG0213-KOG1242-KOG2023-COG5215-KOG1824-KOG1241	COG1413-KOG0567
4	80	1	COG5240-KOG1078-KOG1077-KOG1058-KOG1062-COG5096	COG1413-KOG0567
5	80	1	KOG4500-KOG1293-KOG4224-COG5369-KOG4199	COG1413-KOG0567
8	80	0.25	KOG2274-KOG1992-KOG1993-COG5657	COG1413-KOG0567
9	80	0.5	KOG2122-KOG1048-Wapl-KOG2312	COG1413-KOG0567
10	80	0.25	Nipbl-Capd3-Capd2-Pds5	COG1413-KOG0567
14	80	0.666667	KOG2956-KOG2933-KOG2842	COG1413-KOG0567
15	80	0.666667	KOG1240-KOG1243-KOG2137	COG1413-KOG0567
16	80	0.333333	Capg-Scc3-Capg2	COG1413-KOG0567
24	80	1	COG5064-KOG0166	COG1413-KOG0567
25	80	1	KOG2062-COG5116	COG1413-KOG0567
27	80	0.25	KOG0392-KOG0388	COG1413-KOG0567
30	80	0.75	KOG1060-KOG1061	COG1413-KOG0567
32	80	1	KOG2005-COG5110	COG1413-KOG0567
75	80	0.25	KOG4337-KOG4338	COG1413-KOG0567
77	80	0.5	KOG2160-KOG4646	COG1413-KOG0567
78	80	0.25	KOG2759-COG5231	COG1413-KOG0567
79	80	0.5	KOG1932-KOG1046	COG1413-KOG0567

### Sheet: Length
Length	1	2	3	4	5	6	7	8	9	10	11	12	14	15	16	17	18	19	20	22	23	24	25	26	27	29	30	31	32	34	35	39	41	42	43	44	45	46	47	48	49	50	51	52	53	54	55	57	58	59	60	61	63	64	65	66	67	68	70	71	72	73	75	76	77	78	79	80
1	0	0	171.38	0	0	0	0	0	0	0	274.5	367.776	0	0	0	346.962	0	237.9	0	0	0	0	0	0	0	0	0	0	0	0	0	192.209	0	120.682	165.913	122.892	118.56	111.286	123.429	0	239.463	175.522	166.348	235.444	206.4	206.667	216.269	0	213.889	0	295.685	264.148	0	338.833	304.796	0	0	145.87	0	0	0	0	0	0	0	0	0	0
2	0	0	0	467.875	486.975	0	538.114	643.875	359.5	631	0	0	187.375	239.938	210.643	736.875	0	0	0	0	667.625	393.188	331.75	0	608.75	338.714	510.125	0	302.875	0	0	0	0	0	0	0	0	0	0	0	0	0	0	0	0	0	0	0	0	0	0	0	0	0	0	0	0	0	0	0	0	455	0	0	150.364	258.667	240.8	230.933
3	168.241	0	0	0	0	0	0	0	0	0	141.667	171.6	0	0	0	158	0	175.4	0	0	0	0	0	0	0	0	0	0	0	0	0	143.2	0	121.714	145.091	125.833	123.857	112	125	0	176	167.143	155.286	0	0	160.857	175.231	0	152.5	0	150.769	168.071	0	169.143	172.214	0	0	140.6	0	0	0	0	0	0	0	0	0	0
4	0	423.854	0	0	409.552	116	198.125	388.632	305.667	448.773	0	0	172.333	216.833	163.125	511	0	0	0	0	392.167	351.833	284.667	0	504.833	128	552.167	0	301.2	0	0	0	0	0	0	0	0	0	0	0	0	0	0	0	0	0	0	0	0	0	0	0	0	0	0	0	0	0	0	0	0	0	0	0	129.25	202.909	225.5	211.364
5	0	460.2	0	413.233	0	0	267.154	321.214	381.455	380.267	0	0	189	220.7	159.667	0	0	0	0	0	433.875	400.2	296	0	197.667	138.25	426.3	0	285.833	0	0	0	0	0	0	0	0	0	0	0	0	0	0	0	0	0	0	0	0	0	0	0	0	0	0	0	0	0	0	0	0	0	0	0	174.9	318.3	141.2	281.9
6	0	0	0	117	0	0	0	0	0	0	0	0	0	0	0	0	0	0	0	0	0	0	0	0	0	0	0	0	0	0	0	0	0	0	0	0	0	0	0	0	0	0	0	0	0	0	0	0	0	0	0	0	0	0	0	0	0	0	0	0	141.571	0	0	0	0	0	0	0
7	0	483.514	0	185.444	196.786	0	0	484.95	0	436.5	0	0	159.25	240	0	0	0	0	0	0	503.2	250	117	0	544	440	159.125	0	0	0	0	0	0	0	0	0	0	0	0	0	0	0	0	0	0	0	0	0	0	0	0	0	0	0	0	0	0	0	0	0	0	638.125	0	0	0	0	0	0
8	0	590.774	0	282.714	315.167	0	569.4	0	295.25	697	0	0	187.167	190.167	0	706.333	0	0	0	0	891.75	324.333	294.857	0	672.75	100	364.75	0	0	0	0	0	0	0	0	0	0	0	0	0	0	0	0	0	0	0	0	0	0	0	0	0	0	0	0	0	0	0	0	0	0	586.25	0	0	140	181.333	0	144.6
9	0	350.438	0	307.167	378.364	0	0	315.667	0	486	0	0	189.333	253.5	495	0	0	0	0	0	0	343.4	266.25	0	0	352	404	0	320.667	0	0	0	0	0	0	0	0	0	0	0	0	0	0	0	0	0	0	0	0	0	0	0	0	0	0	0	0	0	0	0	0	0	0	0	162	328.75	195.5	276.333
10	0	605.281	0	415.417	270.333	0	403.75	662.455	294	0	0	0	147.857	145.714	839.545	0	0	0	0	344	695.75	248.5	601.8	0	665	835.25	399.25	0	0	0	0	0	0	0	0	0	0	0	0	0	0	0	0	0	0	0	0	0	0	0	0	0	0	0	0	0	0	0	0	0	0	0	0	0	125.5	146	0	119.75
11	240.293	0	154.318	0	0	0	0	0	0	0	0	322.333	0	332.333	0	312.333	667.333	221.875	0	0	0	0	0	0	0	0	0	0	0	0	0	172.8	0	117	204.667	124.25	112.5	0	122.333	415	195	138	144.333	792.5	0	200.333	188.75	327	228.667	308	224.875	260.167	0	226.286	290.667	0	0	0	0	0	0	0	0	0	0	0	0	0
12	359.991	0	168.5	0	0	0	0	0	0	0	299.667	0	0	0	0	470.5	0	252.917	0	0	0	0	0	0	0	0	0	0	0	0	0	189.429	0	123.333	177.8	133.2	117.667	114	127	0	245.429	180.5	169.333	395	281.667	252.5	230.571	0	269.5	0	301.75	299.625	0	444.875	347.625	0	0	148	0	0	0	0	0	0	0	0	0	0
14	0	184.062	0	176.333	186.6	0	179.333	181.667	189	183.75	0	0	0	176.75	169.8	0	0	0	0	0	180.75	187.75	165	0	176.5	0	175.75	0	0	0	0	0	0	0	0	0	0	0	0	0	0	0	0	0	0	0	0	0	0	0	0	0	0	0	0	0	0	0	0	0	0	0	0	0	162.5	184	124	146
15	0	271	0	238.118	250.733	0	222	239.778	250.333	252	342.667	0	181	0	224.571	0	371	0	0	0	253.5	270.667	221	0	220.667	344	230.6	0	254	0	0	0	0	0	0	0	0	0	0	292	0	0	0	375	0	0	0	394	0	846	0	0	0	0	0	0	0	0	0	0	0	0	232	0	152.167	248.2	235.667	199.167
16	0	257.15	0	168.071	145.4	0	148	108	495	831.727	0	0	154.4	153.667	0	0	0	0	0	0	120	136.5	124	0	605	462	203.333	0	0	0	0	0	0	0	0	0	0	0	0	0	0	0	0	0	0	0	0	0	0	0	0	0	0	0	0	0	0	0	0	0	0	0	0	0	138.5	0	158	119.8
17	353.37	731.5	151.167	491.5	527	0	630.5	706.667	0	0	0	487.25	0	0	0	0	0	219.333	0	0	679.5	0	641	0	655	772	532.5	0	0	0	0	157.5	0	115	160.5	116.5	111	0	120	0	236.5	205	128	0	0	0	208.5	0	262	0	225	367.5	0	404	342	0	0	0	0	0	0	0	0	0	0	0	0	0
18	0	0	0	0	0	0	0	0	0	0	538.9	0	0	358	0	0	0	0	0	0	0	0	0	0	0	0	0	0	0	0	0	0	0	0	0	0	0	0	0	349.333	0	0	0	565	0	0	0	318.333	0	322.333	0	0	0	0	0	0	0	0	0	0	0	0	0	0	0	0	0	0
19	221.127	0	176.474	0	0	0	0	0	0	0	0	247.083	0	0	0	183.667	0	0	0	0	0	0	0	0	0	0	0	245.667	0	241.833	230.167	222	300.667	126	146.167	126.333	124.667	101	131.333	0	211.5	188	298	0	0	193	386	0	205.333	0	213.167	246.667	0	212.5	253.667	0	0	0	0	0	0	0	0	0	0	0	0	0
20	0	0	0	0	0	0	0	0	0	0	0	0	0	0	0	0	0	0	0	0	0	0	0	0	0	0	0	0	0	0	0	0	0	0	0	0	0	0	0	0	0	0	0	0	0	0	0	0	0	0	0	0	169	0	0	0	0	0	0	0	0	0	0	0	0	0	0	0
22	0	0	0	0	0	0	0	0	0	0	0	0	0	0	0	0	0	0	0	0	0	0	0	0	0	0	0	0	0	0	0	0	0	0	0	0	0	0	0	0	0	0	0	0	0	0	0	0	0	0	0	0	0	0	0	0	0	0	0	0	0	0	0	437.833	0	0	0	0
23	0	677.125	0	352.75	352.667	0	590.3	890.875	135	694.25	0	0	181.25	185	0	680.5	0	0	0	0	0	359	322.5	0	647.5	0	503.75	0	0	0	0	0	0	0	0	0	0	0	0	0	0	0	0	0	0	0	0	0	0	0	0	0	0	0	0	0	0	0	0	0	0	629	0	0	0	101	0	117
24	0	383.875	0	336	402.3	0	175.5	323.5	370.25	320.143	0	0	188.75	247.75	121	0	0	0	0	0	361.25	0	348.25	0	239.5	152	337.75	0	292.5	0	0	0	0	0	0	0	0	0	0	0	0	0	0	0	0	0	0	0	0	0	0	0	0	0	0	0	0	0	0	0	0	0	0	0	173.5	317.25	217.5	288.75
25	0	314.5	0	302.083	295.667	0	118	289.286	220.75	614.6	0	0	161.5	176.75	123.5	0	0	0	0	0	311	328.5	0	0	611	0	257.25	0	705.25	0	0	0	0	0	0	0	0	0	0	0	0	0	0	0	0	0	0	0	0	0	0	0	0	0	0	0	0	0	0	0	0	0	0	0	103	100	367.5	278.75
27	0	653.875	0	504	168.5	0	538.75	660.5	0	657.25	0	0	180.5	212	561	655	0	0	0	0	650	275	611	0	0	633	378	0	0	0	0	0	0	0	0	0	0	0	0	0	0	0	0	0	0	0	0	0	0	0	0	0	0	0	0	0	0	0	0	0	0	0	0	0	0	0	0	126
28	0	0	0	0	0	0	0	0	0	0	0	0	0	0	0	0	0	0	0	0	0	0	0	214	0	0	0	0	0	0	0	0	0	0	0	0	0	0	0	0	0	0	0	0	0	0	0	0	0	0	0	0	0	0	0	0	0	0	0	0	0	0	0	0	0	0	0	0
29	0	648.111	0	451.5	481.4	0	359.25	391.75	354.5	840.25	0	0	177.5	276.5	392.5	772	0	0	0	0	585	398.5	329	0	654	0	472	0	219	0	0	0	0	0	0	0	0	0	0	0	0	0	0	0	0	0	0	0	0	0	0	0	0	0	0	0	0	0	0	0	0	0	0	0	149	225	291	286.5
30	0	521.188	0	532.75	432.8	0	278.75	473	357.25	458.5	0	0	175.25	212	218.333	532.5	0	0	0	0	530	319	282.25	0	361.5	143.5	0	0	289	0	0	0	0	0	0	0	0	0	0	0	0	0	0	0	0	0	0	0	0	0	0	0	0	0	0	0	0	0	0	0	0	0	0	0	151	221.75	176	128.667
31	0	0	0	0	0	0	0	0	0	0	0	0	0	0	0	0	0	258	0	0	0	0	0	0	0	0	0	0	0	237.5	293.75	0	264.5	0	0	0	0	0	0	0	0	0	269	0	0	0	260.25	0	0	0	0	0	0	0	0	0	0	0	0	0	0	0	0	0	0	0	0	0
32	0	300.083	0	316.909	253.2	0	0	0	241	0	0	0	0	223.5	0	0	0	0	0	0	0	304	712.5	0	0	0	203	0	0	0	0	0	0	0	0	0	0	0	0	0	0	0	0	0	0	0	0	0	0	0	0	0	0	0	0	0	0	0	0	0	0	0	0	0	0	130	285.5	204.75
34	0	0	0	0	0	0	0	0	0	0	0	0	0	0	0	0	0	244.333	0	0	0	0	0	0	0	0	0	236.5	0	0	223.75	0	237	0	0	0	0	0	0	0	0	0	237	0	0	0	242	0	0	0	0	0	0	0	0	0	0	0	0	0	0	0	0	0	0	0	0	0
35	0	0	0	0	0	0	0	0	0	0	0	0	0	0	0	0	0	229.333	0	0	0	0	0	0	0	0	0	284	0	222.75	0	0	243	0	0	0	0	0	0	0	0	0	237.333	0	0	0	245.25	0	0	0	0	0	0	0	0	0	0	0	0	0	0	0	0	0	0	0	0	0
38	0	0	101	0	0	0	0	0	0	0	0	0	0	0	0	0	0	0	0	0	0	0	0	0	0	0	0	0	0	0	0	0	0	0	0	0	0	0	0	0	0	0	0	0	0	0	0	0	0	0	0	0	0	0	0	0	0	0	0	0	0	0	0	0	0	0	0	0
39	162.675	0	149.333	0	0	0	0	0	0	0	119	176.857	0	0	0	223	0	201	0	0	0	0	0	0	0	0	0	0	0	0	0	0	0	113.5	147.5	118.5	121.5	112	120.5	0	173.75	138	153	0	0	128	164.5	0	131	0	185.5	200	0	167	247	0	0	0	0	0	0	0	0	0	0	0	0	0
40	0	0	0	0	0	0	0	0	0	0	0	0	0	0	0	0	0	0	0	0	0	0	0	0	0	0	0	0	0	0	0	0	0	0	0	0	0	0	0	0	0	0	0	0	0	0	130	0	0	0	0	0	0	0	0	0	0	0	0	263	0	0	0	0	0	0	0	0
41	107.5	0	102	0	0	0	0	0	0	0	0	0	0	0	0	0	0	271.167	0	0	0	0	0	0	0	0	0	268.25	0	237	249.5	0	0	0	0	0	0	0	0	0	0	0	274	0	0	0	288.25	0	0	0	0	0	0	0	0	0	0	0	0	0	0	0	0	0	0	0	0	0
42	120.526	0	120	0	0	0	0	0	0	0	0	126	0	0	0	0	0	124	0	0	0	0	0	0	0	0	0	0	0	0	0	113	0	0	101.5	108	116	308	118	0	121	0	0	0	0	127	0	0	126	0	127	0	0	125	127	0	0	0	0	0	0	0	0	0	0	0	0	0
43	150.027	0	150.3	0	0	0	0	0	0	0	0	173.2	0	0	0	0	0	127.6	0	0	0	0	0	0	0	0	0	0	0	0	0	149	0	102.5	0	103.25	105	0	103.5	0	165.5	136.5	189	0	0	157	198.5	0	157.5	0	168	229	0	179.667	187	0	0	0	0	0	0	0	0	0	0	0	0	0
44	123.382	0	122.385	0	0	0	0	0	0	0	0	129	0	0	0	0	0	137.167	0	0	0	0	0	0	0	0	0	0	0	0	0	111	0	109.5	102.333	0	123.5	109.5	152	0	123	127	136	0	0	100	137.75	0	125	0	133	100	0	121.333	129	0	0	0	0	0	0	0	0	0	0	0	0	0
45	120.385	0	122.143	0	0	0	0	0	0	0	0	120.667	0	0	0	0	0	119.333	0	0	0	0	0	0	0	0	0	0	0	0	0	115	0	118	0	111	0	111	123	0	128	136	0	0	0	126	111	0	110	0	131	116	0	129.5	116	0	0	0	0	0	0	0	0	0	0	0	0	0
46	111.938	0	111.333	0	0	0	0	0	0	0	0	114	0	0	0	0	0	0	0	0	0	0	0	0	0	0	0	0	0	0	0	111	0	111	0	109	110	0	114	0	111.5	0	0	0	0	111	0	0	115	0	113	0	0	112	0	0	0	0	0	0	0	0	0	0	0	0	0	0
47	124.737	0	124.25	0	0	0	0	0	0	0	0	127	0	0	0	119	0	131	0	0	0	0	0	0	0	0	0	0	0	0	0	117.5	0	118	103	151	123	113	0	0	126	131	136	0	0	0	133	0	0	0	128	131	0	135.5	131.5	0	0	0	0	0	0	0	0	0	0	0	0	0
48	168.612	0	151.769	0	0	0	0	0	0	0	366.714	154.286	0	275	0	180.5	303	185.667	0	0	0	0	0	0	0	0	0	0	0	0	0	140.667	0	115.5	133	135	116	107	124	0	176.25	163	143	411	0	168.5	185.5	274	205	210.5	141.333	182.333	0	172.667	176.75	0	0	0	0	0	0	0	0	0	0	0	0	0
49	233.148	0	174.214	0	0	0	0	0	0	0	0	251.5	0	0	0	237	0	221.333	0	0	0	0	0	0	0	0	0	0	0	0	0	180.25	0	123	164.75	131.333	128	111.5	125.5	0	0	187.5	140.5	0	0	199.5	188.5	0	201	0	168.25	232.75	0	224	246.5	0	0	170	0	0	0	0	0	0	0	0	0	0
50	175.179	0	166.286	0	0	0	0	0	0	0	0	149.5	0	0	0	205	0	195.333	0	0	0	0	0	0	0	0	0	0	0	0	0	169	0	0	101.5	128.5	135	0	130	0	188	0	168	0	0	176	166	0	105	0	188.5	144.5	0	186.5	184	0	0	0	0	0	0	0	0	0	0	0	0	0
51	152.158	0	153.5	0	0	0	0	0	0	0	0	158	0	0	0	0	0	326.667	0	0	0	0	0	0	0	0	0	242.5	0	238.5	248.5	154	188.5	0	170	140.5	0	0	120	0	157.5	168	0	0	0	0	207	0	0	0	146	177.5	0	138	177.5	0	0	0	0	0	0	0	0	0	0	0	0	0
52	268	0	156.5	0	0	0	0	0	0	0	634.25	334.286	0	377	0	381.5	802	194.833	0	0	0	0	0	0	0	0	0	0	0	0	0	203.5	0	0	151	107	102	0	0	452.75	199.25	143	155	0	0	196.5	180.667	333	242	295.5	262	257.25	0	293.75	321	0	0	0	0	0	0	0	0	0	0	0	0	0
53	216	0	0	0	0	0	0	0	0	0	0	0	0	0	0	0	0	0	0	0	0	0	0	0	0	0	0	0	0	0	0	0	0	0	0	0	0	0	0	0	0	0	0	0	0	0	0	0	0	0	0	0	0	0	0	0	0	0	0	0	0	0	0	0	0	0	0	0
54	224.6	0	158.143	0	0	0	0	0	0	0	0	199	0	0	0	280	0	193	0	0	0	0	0	0	0	0	0	0	0	0	0	171	0	127	156	119	112	111	0	0	220	172	190	0	0	0	190	0	202	0	238	225.5	0	197	283.5	0	0	0	0	0	0	0	0	0	0	0	0	0
55	207.82	0	173.429	0	0	0	0	0	0	0	0	214.75	0	0	0	214.5	0	392	0	0	0	0	0	0	0	0	0	254.25	0	241.25	238	183.5	292.5	0	118.667	134.75	108.5	0	133	0	204.5	167	324	0	0	181	0	0	207.5	0	203	236	0	217	239.75	0	0	0	0	0	0	0	0	0	0	0	0	0
57	0	0	0	0	0	0	0	0	0	0	312	0	0	344.5	0	0	339.5	0	0	0	0	0	0	0	0	0	0	0	0	0	0	0	0	0	0	0	0	0	0	240.5	0	0	0	315.5	0	0	0	0	0	285	0	0	0	0	0	0	0	0	0	0	0	0	0	0	0	0	0	0
58	231.37	0	167.8	0	0	0	0	0	0	0	0	261.25	0	0	0	262	0	223	0	0	0	0	0	0	0	0	0	0	0	0	0	174.5	0	0	160.5	149	114	107	145	0	228.5	193	197	0	0	151	230.5	0	0	0	254.5	273	0	219.5	256	0	0	0	0	0	0	0	0	0	0	0	0	0
59	0	0	0	0	0	0	0	0	365	0	306.833	0	0	284	0	0	337	0	0	113	0	0	0	0	0	0	0	0	0	0	0	0	0	0	0	0	0	0	0	249.25	0	0	0	300.5	0	0	0	309	0	0	0	0	0	0	0	0	0	0	0	0	0	0	0	0	0	0	0	0
60	288.611	0	157.385	0	0	0	0	0	0	0	0	313.875	0	0	0	313	0	214.833	0	0	0	0	0	0	0	0	0	0	0	0	0	186	0	128	164.5	118.5	131.5	113.5	127.5	0	219.25	189.5	144.5	0	0	233	219.5	0	247.5	0	0	292.75	0	249.25	311	0	0	133.5	0	0	0	0	0	0	0	0	0	0
61	271.167	0	172.071	0	0	0	0	0	0	0	0	299.875	0	0	0	361	0	258.333	0	0	0	0	0	0	0	0	0	0	0	0	0	233	0	0	230.5	110.333	116	0	131	0	236	168	180	0	0	226.5	238.75	0	273	0	257	0	0	209	304	0	0	0	0	0	0	0	0	0	0	0	0	0
62	0	0	0	0	0	0	0	0	0	0	0	0	0	199.5	0	0	0	0	0	0	0	0	0	0	0	0	0	0	0	0	0	0	0	0	0	0	0	0	0	0	0	0	0	0	0	0	0	0	0	0	0	0	0	0	0	0	0	0	0	0	0	0	0	0	0	0	0	0
63	0	0	0	0	0	0	0	0	0	0	0	0	0	0	0	0	0	0	186	0	0	0	0	0	0	0	0	0	0	0	0	0	0	0	0	0	0	0	0	0	0	0	0	0	0	0	0	0	0	0	0	0	0	0	0	0	0	0	0	0	0	0	0	0	141.5	0	0	0
64	347.846	0	167.571	0	0	0	0	0	0	0	251	425.25	0	0	0	404.5	0	212.5	0	0	0	0	0	0	0	0	0	0	0	0	0	189.667	0	125.5	229	131	124.5	111	136	0	231.25	187.5	134	0	0	202.5	227	0	224.5	0	338.5	243.75	0	0	367.25	0	0	166.5	0	0	0	0	0	0	0	0	0	0
65	310.648	0	174	0	0	0	0	0	0	0	331	374.25	0	0	0	347	0	266.5	0	0	0	0	0	0	0	0	0	0	0	0	0	259	0	0	187.667	128.25	117	0	132	0	246.5	173	179.5	0	195	194.5	246	0	234	0	298	294.75	0	311.25	0	0	0	0	0	0	0	0	0	0	0	0	0	0
66	0	0	0	0	0	0	0	0	0	0	0	0	0	0	0	0	0	0	0	0	0	0	0	0	0	0	0	0	0	0	0	0	0	0	0	0	0	0	0	0	0	0	0	0	0	0	0	0	0	0	0	0	0	0	0	0	0	0	0	0	0	0	0	0	161	0	0	0
67	0	0	0	0	0	0	0	0	0	0	0	0	0	0	0	0	0	0	0	0	0	0	0	0	0	0	0	0	0	0	0	0	0	0	0	0	0	0	0	0	0	0	0	0	0	0	0	0	0	0	0	0	0	0	0	0	0	0	0	0	120.25	0	0	0	0	0	0	0
68	145	0	133.286	0	0	0	0	0	0	0	0	133.75	0	0	0	0	0	0	0	0	0	0	0	0	0	0	0	0	0	0	0	0	0	0	0	0	0	0	0	0	170	0	0	0	0	0	0	0	0	0	135.5	0	0	168	0	0	0	0	0	0	0	0	0	0	0	0	0	0
72	0	0	0	0	0	132.143	0	0	0	0	0	0	0	0	0	0	0	0	0	0	0	0	0	0	0	0	0	0	0	0	0	0	0	0	0	0	0	0	0	0	0	0	0	0	0	0	0	0	0	0	0	0	0	0	0	0	125	0	0	0	0	0	0	0	0	0	0	0
73	0	143.667	0	0	0	0	636.333	146.5	0	0	0	0	0	0	0	0	0	0	0	0	147.5	0	0	0	0	0	0	0	0	0	0	0	0	0	0	0	0	0	0	0	0	0	0	0	0	0	0	0	0	0	0	0	0	0	0	0	0	0	0	0	0	0	0	0	0	0	0	0
74	0	0	0	0	0	0	0	0	0	0	0	0	0	0	0	0	0	0	0	0	0	0	0	0	0	0	0	0	0	0	0	0	0	0	0	0	0	0	0	0	0	0	0	0	0	0	0	0	0	0	0	0	0	0	0	0	0	0	633	0	0	0	0	0	0	0	0	0
75	0	0	0	0	0	0	0	0	0	0	0	0	0	0	0	0	0	0	0	0	0	0	0	0	0	0	0	0	0	0	0	0	0	0	0	0	0	0	0	0	0	0	0	0	0	0	0	0	0	0	0	0	0	0	0	0	0	0	0	0	0	0	0	0	0	0	0	220
76	0	0	0	0	0	0	0	0	0	0	0	0	0	0	0	0	0	0	0	441.167	0	0	0	0	0	0	0	0	0	0	0	0	0	0	0	0	0	0	0	0	0	0	0	0	0	0	0	0	0	0	0	0	0	0	0	0	0	0	0	0	0	0	0	0	0	0	0	0
77	0	140.375	0	137.333	173.6	0	0	0	176.5	0	0	0	162.5	155.5	0	0	0	0	0	0	0	174	0	0	0	0	150.333	0	0	0	0	0	0	0	0	0	0	0	0	0	0	0	0	0	0	0	0	0	0	0	0	0	137	0	0	164	0	0	0	0	0	0	0	0	0	152	0	136.75
78	0	243.867	0	195.909	302.1	0	0	182	317	0	0	0	159	222	0	0	0	0	0	0	0	299.5	269	0	0	147	188.25	0	0	0	0	0	0	0	0	0	0	0	0	0	0	0	0	0	0	0	0	0	0	0	0	0	0	0	0	0	0	0	0	0	0	0	0	0	174.25	0	0	217
79	0	273.6	0	276.167	290	0	0	0	288	0	0	0	185	206	0	0	0	0	0	0	0	280.5	374.5	0	0	291	166	0	279.5	0	0	0	0	0	0	0	0	0	0	0	0	0	0	0	0	0	0	0	0	0	0	0	0	0	0	0	0	0	0	0	0	0	0	0	0	134	0	258
80	0	236.333	0	205.25	280.4	0	0	192	238	215.5	0	0	148	161.5	134	0	0	0	0	0	0	288.5	277.75	0	125	0	127	0	259.5	0	0	0	0	0	0	0	0	0	0	0	0	0	0	0	0	0	0	0	0	0	0	0	0	0	0	0	0	0	0	0	0	0	228	0	127	123	253.5	0

### Sheet: E-value
E-value -log10	1	2	3	4	5	6	7	8	9	10	11	12	14	15	16	17	18	19	20	22	23	24	25	26	27	29	30	31	32	34	35	39	41	42	43	44	45	46	47	48	49	50	51	52	53	54	55	57	58	59	60	61	63	64	65	66	67	68	70	71	72	73	75	76	77	78	79	80
1	0	0	7.383	0	0	0	0	0	0	0	3.68825	6.5986	0	0	0	5.5157	0	9.61261	0	0	0	0	0	0	0	0	0	0	0	0	0	9.29671	0	5.02136	6.34294	5.36351	4.54821	4.72125	4.63264	0	12.1296	6.14752	4.54821	12.6799	3.31515	10.2204	7.57025	0	8.59176	0	10.767	5.77211	0	9.71897	9.42022	0	0	3.78648	0	0	0	0	0	0	0	0	0	0
2	0	0	0	10.2733	7.95861	0	5.40012	6.25026	5.86328	8.60906	0	0	7.10679	5.40561	3.92228	6.50585	0	0	0	0	13.0044	11.5317	7.25493	0	13.719	19.5528	13.7799	0	3.78094	0	0	0	0	0	0	0	0	0	0	0	0	0	0	0	0	0	0	0	0	0	0	0	0	0	0	0	0	0	0	0	0	7.39469	0	0	4.04287	4.03763	3.77521	7.65956
3	5.54516	0	0	0	0	0	0	0	0	0	3.47151	4.46218	0	0	0	4.63827	0	7.62342	0	0	0	0	0	0	0	0	0	0	0	0	0	9.65758	0	5.69465	7.77989	6.56864	7.28233	5.29499	7.10568	0	9.4045	8.32239	4.9914	0	0	7.47366	7.31158	0	6.30539	0	9.14691	4.40561	0	7.26281	7.15366	0	0	3.99671	0	0	0	0	0	0	0	0	0	0
4	0	10.2534	0	0	7.30452	13.1549	3.7589	4.39041	5.73518	4.9431	0	0	5.34008	5.43297	3.87206	3.08884	0	0	0	0	4.9431	11.3851	8.00349	0	5.1209	10.699	25.9393	0	6.29328	0	0	0	0	0	0	0	0	0	0	0	0	0	0	0	0	0	0	0	0	0	0	0	0	0	0	0	0	0	0	0	0	0	0	0	4.6038	3.96294	5.91009	12.6091
5	0	7.37986	0	6.80967	0	0	3.98415	4.81248	4.80967	5.21396	0	0	4.87615	4.98716	3.82366	0	0	0	0	0	5.13847	19.6946	5.50307	0	5.90309	6.87615	7.14874	0	4.5817	0	0	0	0	0	0	0	0	0	0	0	0	0	0	0	0	0	0	0	0	0	0	0	0	0	0	0	0	0	0	0	0	0	0	0	9.90309	10.9547	3.46483	9.25649
6	0	0	0	16.0655	0	0	0	0	0	0	0	0	0	0	0	0	0	0	0	0	0	0	0	0	0	0	0	0	0	0	0	0	0	0	0	0	0	0	0	0	0	0	0	0	0	0	0	0	0	0	0	0	0	0	0	0	0	0	0	0	4.46471	0	0	0	0	0	0	0
7	0	6.4698	0	3.91215	4.5391	0	0	10.8447	0	3.24413	0	0	3.38091	3.61979	0	0	0	0	0	0	11.9431	3.66571	4.05159	0	4.87943	6.52433	4.36251	0	0	0	0	0	0	0	0	0	0	0	0	0	0	0	0	0	0	0	0	0	0	0	0	0	0	0	0	0	0	0	0	0	0	11.0778	0	0	0	0	0	0
8	0	7.0511	0	4.03198	4.09637	0	10.9666	0	3.16431	3.58377	0	0	4.97469	3.89302	0	4.37986	0	0	0	0	42.8069	6.22113	5.30103	0	5.09691	12.0809	5.10679	0	0	0	0	0	0	0	0	0	0	0	0	0	0	0	0	0	0	0	0	0	0	0	0	0	0	0	0	0	0	0	0	0	0	11.6108	0	0	3.19382	3.46428	0	4.09691
9	0	6.72816	0	6.72354	6.07314	0	0	3.34358	0	3.27165	0	0	4.3439	4.32057	3.4437	0	0	0	0	0	0	3.8729	6.49621	0	0	6.58503	7.09528	0	3.25964	0	0	0	0	0	0	0	0	0	0	0	0	0	0	0	0	0	0	0	0	0	0	0	0	0	0	0	0	0	0	0	0	0	0	0	3.63827	11.3188	3.64302	9.52724
10	0	9.63639	0	5.41005	5.93181	0	3.63451	3.76122	3.25806	0	0	0	3.95462	3.47458	4.98297	0	0	0	0	3.20761	4.12552	5.03668	4.50031	0	5.97881	10.58	10.8153	0	0	0	0	0	0	0	0	0	0	0	0	0	0	0	0	0	0	0	0	0	0	0	0	0	0	0	0	0	0	0	0	0	0	0	0	0	3.39903	3.69897	0	4.73518
11	4.284	0	4.82102	0	0	0	0	0	0	0	0	4.52143	0	15.8827	0	4.30103	31.0605	6.72125	0	0	0	0	0	0	0	0	0	0	0	0	0	5.2161	0	3.36151	7.81248	3.53536	3.42022	0	4.29499	22.5229	4.4828	5.58004	3.96524	33.0292	0	8.21968	6.88273	16.6968	7.39362	14.5331	3.96357	4.57025	0	3.72106	7.87943	0	0	0	0	0	0	0	0	0	0	0	0	0
12	6.54975	0	5.51713	0	0	0	0	0	0	0	17.0061	0	0	0	0	4.89279	0	8.36251	0	0	0	0	0	0	0	0	0	0	0	0	0	5.19179	0	4.66756	6.37882	5.4828	5.52143	4.72125	5.86967	0	3.9106	3.71555	4.48678	12.8861	3.42022	4.37161	6.8729	0	4.63264	0	8.32239	6.75449	0	9.03386	11.2993	0	0	3.5912	0	0	0	0	0	0	0	0	0	0
14	0	7.03953	0	5.01682	4.20691	0	3.47496	4.46218	3.4279	3.66857	0	0	0	7.40121	3.49993	0	0	0	0	0	3.79183	6.14086	3.56551	0	5.15802	0	5.88941	0	0	0	0	0	0	0	0	0	0	0	0	0	0	0	0	0	0	0	0	0	0	0	0	0	0	0	0	0	0	0	0	0	0	0	0	0	4.10513	4.52578	4.00877	5.767
15	0	5.56543	0	5.41567	5.47108	0	3.60555	3.70465	4.15428	3.46155	18.3979	0	7.43297	0	3.65538	0	19.1249	0	0	0	3.86487	7.25964	4.21183	0	3.61919	8.40894	6.39147	0	5.11014	0	0	0	0	0	0	0	0	0	0	20.0706	0	0	0	17.8861	0	0	0	20.3565	0	14.8539	0	0	0	0	0	0	0	0	0	0	0	0	3.11351	0	4.4437	5.45223	3.57913	7.74473
16	0	3.85864	0	3.80024	3.90621	0	3.11351	5.27572	4.05552	4.93554	0	0	4.29757	4.10182	0	0	0	0	0	0	3.33724	3.5986	4.02687	0	4.21467	3.49937	4.79317	0	0	0	0	0	0	0	0	0	0	0	0	0	0	0	0	0	0	0	0	0	0	0	0	0	0	0	0	0	0	0	0	0	0	0	0	0	3.97265	0	3.25964	3.9087
17	6.55596	8.37161	6.25649	3.33961	3.72893	0	3.59007	4.46852	0	0	0	5.91009	0	0	0	0	0	6.27572	0	0	4.53611	0	3.284	0	4.69897	6	4.95861	0	0	0	0	6.86967	0	3.49485	4.46852	4.0942	3.82391	0	4.58503	0	11.9547	5.35655	3.22915	0	0	0	5.70774	0	8.13077	0	13.6003	7.02457	0	15.8041	12.5157	0	0	0	0	0	0	0	0	0	0	0	0	0
18	0	0	0	0	0	0	0	0	0	0	5.65758	0	0	17.2204	0	0	0	0	0	0	0	0	0	0	0	0	0	0	0	0	0	0	0	0	0	0	0	0	0	23.8601	0	0	0	24.0372	0	0	0	17.5686	0	14.5317	0	0	0	0	0	0	0	0	0	0	0	0	0	0	0	0	0	0
19	8.4698	0	9.15864	0	0	0	0	0	0	0	0	8.11976	0	0	0	4.52578	0	0	0	0	0	0	0	0	0	0	0	13.6882	0	13.2411	14.5901	11.6345	19.7305	4.284	5.43415	5.1512	4.66354	4.16749	5.57349	0	12.3372	7.47756	4.74232	0	0	9.35655	29.9355	0	8.5544	0	11.2048	9.51713	0	9.64207	13.9355	0	0	0	0	0	0	0	0	0	0	0	0	0
20	0	0	0	0	0	0	0	0	0	0	0	0	0	0	0	0	0	0	0	0	0	0	0	0	0	0	0	0	0	0	0	0	0	0	0	0	0	0	0	0	0	0	0	0	0	0	0	0	0	0	0	0	6.1549	0	0	0	0	0	0	0	0	0	0	0	0	0	0	0
22	0	0	0	0	0	0	0	0	0	0	0	0	0	0	0	0	0	0	0	0	0	0	0	0	0	0	0	0	0	0	0	0	0	0	0	0	0	0	0	0	0	0	0	0	0	0	0	0	0	0	0	0	0	0	0	0	0	0	0	0	0	0	0	44.0273	0	0	0	0
23	0	14.0182	0	5.53313	4.10347	0	11.8069	42.2041	3.17393	3.73903	0	0	4.13787	4.16749	0	4.19723	0	0	0	0	0	5.49485	5.97881	0	9.72125	0	8.55596	0	0	0	0	0	0	0	0	0	0	0	0	0	0	0	0	0	0	0	0	0	0	0	0	0	0	0	0	0	0	0	0	0	0	12.0214	0	0	0	3.31876	0	4.25181
24	0	10.7033	0	10.5544	19.3605	0	3.90158	5.29843	15.7959	5.057	0	0	5.88941	6.38195	3.76321	0	0	0	0	0	5.09691	0	8.02091	0	5.65758	10.699	11.4815	0	5.45223	0	0	0	0	0	0	0	0	0	0	0	0	0	0	0	0	0	0	0	0	0	0	0	0	0	0	0	0	0	0	0	0	0	0	0	10.3497	11.475	5.31876	12.3851
25	0	7.76955	0	8.68613	6.52288	0	4.59346	6.10624	6.14146	3.74232	0	0	4.25414	4.57025	3.42481	0	0	0	0	0	6.37882	9.37161	0	0	7.48149	0	9.7122	0	49.0742	0	0	0	0	0	0	0	0	0	0	0	0	0	0	0	0	0	0	0	0	0	0	0	0	0	0	0	0	0	0	0	0	0	0	0	4.42022	5.42022	16.7721	13.4584
27	0	15.7471	0	5.8041	6.45346	0	4.75449	5.25964	0	5.52871	0	0	6.00877	4.00789	3.46852	4.45593	0	0	0	0	9.95861	6.89963	7.72125	0	0	14.1549	8.9393	0	0	0	0	0	0	0	0	0	0	0	0	0	0	0	0	0	0	0	0	0	0	0	0	0	0	0	0	0	0	0	0	0	0	0	0	0	0	0	0	4.22915
28	0	0	0	0	0	0	0	0	0	0	0	0	0	0	0	0	0	0	0	0	0	0	0	14.8861	0	0	0	0	0	0	0	0	0	0	0	0	0	0	0	0	0	0	0	0	0	0	0	0	0	0	0	0	0	0	0	0	0	0	0	0	0	0	0	0	0	0	0	0
29	0	4.09098	0	10.9245	7.9431	0	4.14874	5.66756	5.76195	8.65758	0	0	6.20066	6.22113	3.48618	4.95861	0	0	0	0	11.618	11.7959	6.86967	0	13.2757	0	14.1549	0	3.72354	0	0	0	0	0	0	0	0	0	0	0	0	0	0	0	0	0	0	0	0	0	0	0	0	0	0	0	0	0	0	0	0	0	0	0	3.85387	3.71988	3.22915	8.37986
30	0	14.5436	0	25.7077	7.79588	0	4.11976	5.06298	7.06956	9.31966	0	0	6.48017	6.767	3.75779	4.67778	0	0	0	0	8.60555	13.1891	9.31158	0	8.75696	14.9355	0	0	6.67778	0	0	0	0	0	0	0	0	0	0	0	0	0	0	0	0	0	0	0	0	0	0	0	0	0	0	0	0	0	0	0	0	0	0	0	4.69465	4.28988	6.43771	13.3936
31	0	0	0	0	0	0	0	0	0	0	0	0	0	0	0	0	0	15.7167	0	0	0	0	0	0	0	0	0	0	0	16.1391	18.2403	0	21.0888	0	0	0	0	0	0	0	0	0	8.24642	0	0	0	18.1035	0	0	0	0	0	0	0	0	0	0	0	0	0	0	0	0	0	0	0	0	0
32	0	3.84328	0	6.90658	3.80272	0	0	0	3.61083	0	0	0	0	5.76955	0	0	0	0	0	0	0	6.8962	50.767	0	0	0	7.20135	0	0	0	0	0	0	0	0	0	0	0	0	0	0	0	0	0	0	0	0	0	0	0	0	0	0	0	0	0	0	0	0	0	0	0	0	0	0	3.55284	8.99568	12.1739
34	0	0	0	0	0	0	0	0	0	0	0	0	0	0	0	0	0	14.8539	0	0	0	0	0	0	0	0	0	16.3958	0	0	16.9431	0	17.5622	0	0	0	0	0	0	0	0	0	18.068	0	0	0	15.4584	0	0	0	0	0	0	0	0	0	0	0	0	0	0	0	0	0	0	0	0	0
35	0	0	0	0	0	0	0	0	0	0	0	0	0	0	0	0	0	16.6234	0	0	0	0	0	0	0	0	0	19.8447	0	17.5452	0	0	18.9431	0	0	0	0	0	0	0	0	0	4.27327	0	0	0	17.27	0	0	0	0	0	0	0	0	0	0	0	0	0	0	0	0	0	0	0	0	0
38	0	0	3.83863	0	0	0	0	0	0	0	0	0	0	0	0	0	0	0	0	0	0	0	0	0	0	0	0	0	0	0	0	0	0	0	0	0	0	0	0	0	0	0	0	0	0	0	0	0	0	0	0	0	0	0	0	0	0	0	0	0	0	0	0	0	0	0	0	0
39	7.22988	0	8.7167	0	0	0	0	0	0	0	3.1549	4.61979	0	0	0	6.40894	0	11.6882	0	0	0	0	0	0	0	0	0	0	0	0	0	0	0	7.05306	8.57675	7.49485	7.46218	5.47756	7.87615	0	8.16241	8.95861	5.37675	0	0	6.70997	8.83863	0	5.45593	0	7.27003	6.30103	0	5.59688	12.6216	0	0	0	0	0	0	0	0	0	0	0	0	0
40	0	0	0	0	0	0	0	0	0	0	0	0	0	0	0	0	0	0	0	0	0	0	0	0	0	0	0	0	0	0	0	0	0	0	0	0	0	0	0	0	0	0	0	0	0	0	3.04576	0	0	0	0	0	0	0	0	0	0	0	0	3.82391	0	0	0	0	0	0	0	0
41	3.03386	0	3.09151	0	0	0	0	0	0	0	0	0	0	0	0	0	0	21.9626	0	0	0	0	0	0	0	0	0	21.1024	0	17.1035	17.7595	0	0	0	0	0	0	0	0	0	0	0	4.73755	0	0	0	23.6517	0	0	0	0	0	0	0	0	0	0	0	0	0	0	0	0	0	0	0	0	0
42	5.16241	0	7.4318	0	0	0	0	0	0	0	0	5.44249	0	0	0	0	0	4.69897	0	0	0	0	0	0	0	0	0	0	0	0	0	8.90658	0	0	7.07572	6.79588	5.72125	14.2441	6.88606	0	7.30539	0	0	0	0	5.42022	0	0	4.56864	0	6.37161	0	0	4.77728	4.61979	0	0	0	0	0	0	0	0	0	0	0	0	0
43	5.46725	0	8.24413	0	0	0	0	0	0	0	0	4.35458	0	0	0	0	0	4.61979	0	0	0	0	0	0	0	0	0	0	0	0	0	8.22185	0	5.80688	0	6.53462	6.95861	0	6.64397	0	6.86967	5.46852	5.76955	0	0	5.12494	8.6925	0	3.60206	0	5.65758	6.22185	0	5.24642	4.47756	0	0	0	0	0	0	0	0	0	0	0	0	0
44	5.36653	0	7.23807	0	0	0	0	0	0	0	0	4.43533	0	0	0	0	0	5.36452	0	0	0	0	0	0	0	0	0	0	0	0	0	9.49485	0	6.20412	7.10347	0	6.07572	6.07572	8.98297	0	7.11634	5.53611	3.31069	0	0	5.74473	5.80967	0	5.14874	0	6.84466	4.69897	0	5.28233	5.03058	0	0	0	0	0	0	0	0	0	0	0	0	0
45	4.55596	0	9.86967	0	0	0	0	0	0	0	0	5.11748	0	0	0	0	0	5.23657	0	0	0	0	0	0	0	0	0	0	0	0	0	9.77989	0	5.01323	0	6.12668	0	5.5376	7.33724	0	8.25964	7.5376	0	0	0	6.34679	4.29671	0	5.09151	0	8.14569	4.03621	0	5.23732	4.8729	0	0	0	0	0	0	0	0	0	0	0	0	0
46	5.28067	0	7.6038	0	0	0	0	0	0	0	0	5.08672	0	0	0	0	0	0	0	0	0	0	0	0	0	0	0	0	0	0	0	7.92812	0	14.0809	0	6.98716	5.74473	0	6.85387	0	6.69897	0	0	0	0	5.22915	0	0	4.3098	0	5.69465	0	0	4.38195	0	0	0	0	0	0	0	0	0	0	0	0	0	0
47	6.28819	0	8.79317	0	0	0	0	0	0	0	0	5.1107	0	0	0	3.10791	0	5.96658	0	0	0	0	0	0	0	0	0	0	0	0	0	9.85387	0	6.58503	7.30103	9.284	6.88606	6.29243	0	0	7.76955	6.92082	3.82391	0	0	0	5.4318	0	0	0	7.17849	4.38722	0	5.55596	5.76195	0	0	0	0	0	0	0	0	0	0	0	0	0
48	5.75203	0	8.43297	0	0	0	0	0	0	0	5.24336	4.74958	0	17.1549	0	3.26003	23.0706	7.53313	0	0	0	0	0	0	0	0	0	0	0	0	0	7.94692	0	3.70972	7.63827	3.98572	4.57512	6.39794	4.97881	0	8.29414	5.25964	5.56384	17.3737	0	6.21896	7.27165	16.4377	6.27901	13.4622	7.92812	5.70774	0	6.97469	7.02182	0	0	0	0	0	0	0	0	0	0	0	0	0
49	11.6615	0	10.5686	0	0	0	0	0	0	0	0	4.47237	0	0	0	9.45593	0	12.1945	0	0	0	0	0	0	0	0	0	0	0	0	0	10.1739	0	6.18046	7.37882	7.31069	7.14267	5.69037	7.31426	0	0	9.9914	4.76955	0	0	13	8.74958	0	13.2076	0	17.1805	7.88606	0	15.3706	13.7825	0	0	3.12494	0	0	0	0	0	0	0	0	0	0
50	5.53165	0	10.0851	0	0	0	0	0	0	0	0	3.80262	0	0	0	4.04096	0	8.27003	0	0	0	0	0	0	0	0	0	0	0	0	0	10.4318	0	0	6.85387	6.03433	6.92082	0	7.18709	0	11.6676	0	5.72125	0	0	8.79588	7.79588	0	7.48149	0	10.3757	5.04335	0	8.45223	8.04576	0	0	0	0	0	0	0	0	0	0	0	0	0
51	4.50724	0	7.43297	0	0	0	0	0	0	0	0	4.25181	0	0	0	0	0	26.8539	0	0	0	0	0	0	0	0	0	3.70997	0	17.5302	16.4342	6.36653	5.51713	0	6.85387	3.53835	0	0	3.92082	0	5.01055	5.56864	0	0	0	0	9.67162	0	0	0	5.83565	5.59176	0	4.42022	8.48812	0	0	0	0	0	0	0	0	0	0	0	0	0
52	6.33819	0	6.54668	0	0	0	0	0	0	0	6.01412	4.20971	0	16.2882	0	6.02091	25.7447	6.88606	0	0	0	0	0	0	0	0	0	0	0	0	0	8.35853	0	0	8.0381	3.06048	3.39794	0	0	19.0434	8.51286	4.62893	3.36653	0	0	8.45967	6.57187	16.8539	7.54668	14.1278	11.2118	7.17522	0	9.68194	9.69037	0	0	0	0	0	0	0	0	0	0	0	0	0
53	3.00877	0	0	0	0	0	0	0	0	0	0	0	0	0	0	0	0	0	0	0	0	0	0	0	0	0	0	0	0	0	0	0	0	0	0	0	0	0	0	0	0	0	0	0	0	0	0	0	0	0	0	0	0	0	0	0	0	0	0	0	0	0	0	0	0	0	0	0
54	10.4248	0	9.7986	0	0	0	0	0	0	0	0	5.68825	0	0	0	7.14874	0	10.2588	0	0	0	0	0	0	0	0	0	0	0	0	0	9.85387	0	5.67778	6.70997	6.61979	6.49485	5.23657	0	0	13.585	9.23657	5.79588	0	0	0	9.13608	0	9.82391	0	15.1772	8.99568	0	12.6198	13.1439	0	0	0	0	0	0	0	0	0	0	0	0	0
55	6.56225	0	8.451	0	0	0	0	0	0	0	0	6.68194	0	0	0	4.04096	0	31.4202	0	0	0	0	0	0	0	0	0	16.6819	0	14.1549	15.0768	9.65561	21.8125	0	5.22185	5.74958	3.92812	0	5.69897	0	8.52143	7.37161	8.23508	0	0	8.24185	0	0	7.3851	0	9.37263	8.75696	0	7.57349	12.8539	0	0	0	0	0	0	0	0	0	0	0	0	0
57	0	0	0	0	0	0	0	0	0	0	20.0605	0	0	20.9355	0	0	20.3054	0	0	0	0	0	0	0	0	0	0	0	0	0	0	0	0	0	0	0	0	0	0	19.5229	0	0	0	18.9469	0	0	0	0	0	16.4034	0	0	0	0	0	0	0	0	0	0	0	0	0	0	0	0	0	0
58	9.8041	0	9.1549	0	0	0	0	0	0	0	0	5.88606	0	0	0	7.56864	0	10.7212	0	0	0	0	0	0	0	0	0	0	0	0	0	9.18709	0	0	5.48149	6.55284	5.67778	4.74473	6.56864	0	15.6091	8.5376	4.92082	0	0	10.7696	8.25885	0	0	0	14	7.35655	0	13.4559	11.4622	0	0	0	0	0	0	0	0	0	0	0	0	0
59	0	0	0	0	0	0	0	0	3.85387	0	17.9172	0	0	16.4881	0	0	16.9031	0	0	3.23284	0	0	0	0	0	0	0	0	0	0	0	0	0	0	0	0	0	0	0	16.8861	0	0	0	15.6904	0	0	0	16.71	0	0	0	0	0	0	0	0	0	0	0	0	0	0	0	0	0	0	0	0
60	10.0334	0	11.0958	0	0	0	0	0	0	0	0	8.16558	0	0	0	10.6861	0	11.4763	0	0	0	0	0	0	0	0	0	0	0	0	0	9.76955	0	5.87615	6.66154	6.29328	7.47625	5.11919	7.04335	0	16.8153	9.95861	5.4034	0	0	13.163	9.29843	0	11.7905	0	0	10.6144	0	17	15.6517	0	0	3.6073	0	0	0	0	0	0	0	0	0	0
61	7.88941	0	5.61618	0	0	0	0	0	0	0	0	7.67778	0	0	0	5.3279	0	9.95861	0	0	0	0	0	0	0	0	0	0	0	0	0	7.1549	0	0	7.64782	3.50817	4	0	4.60206	0	8.44977	4.96257	5.57512	0	0	8.52578	9.08566	0	6.18642	0	11.9586	0	0	7.04479	13.025	0	0	0	0	0	0	0	0	0	0	0	0	0
62	0	0	0	0	0	0	0	0	0	0	0	0	0	5.22185	0	0	0	0	0	0	0	0	0	0	0	0	0	0	0	0	0	0	0	0	0	0	0	0	0	0	0	0	0	0	0	0	0	0	0	0	0	0	0	0	0	0	0	0	0	0	0	0	0	0	0	0	0	0
63	0	0	0	0	0	0	0	0	0	0	0	0	0	0	0	0	0	0	11.6576	0	0	0	0	0	0	0	0	0	0	0	0	0	0	0	0	0	0	0	0	0	0	0	0	0	0	0	0	0	0	0	0	0	0	0	0	0	0	0	0	0	0	0	0	0	4.04383	0	0	0
64	9.91009	0	9.23284	0	0	0	0	0	0	0	3.3098	9.6968	0	0	0	12.8894	0	10.644	0	0	0	0	0	0	0	0	0	0	0	0	0	8.1549	0	4.84164	13.5607	5.89279	5.1549	4.05552	5.88606	0	16.7122	8.66756	4.35655	0	0	12.3098	7.36051	0	11.9788	0	19.1007	7.60206	0	0	15.7986	0	0	3.1549	0	0	0	0	0	0	0	0	0	0
65	8.71897	0	8.35655	0	0	0	0	0	0	0	16	12.1169	0	0	0	9.48812	0	14.0391	0	0	0	0	0	0	0	0	0	0	0	0	0	14.301	0	0	5.24642	4.91364	4.26761	0	5.50307	0	14.2168	7.56864	8.14569	0	3.48346	11.618	12.3969	0	9.31966	0	16.3233	12.0685	0	14.7471	0	0	0	0	0	0	0	0	0	0	0	0	0	0
66	0	0	0	0	0	0	0	0	0	0	0	0	0	0	0	0	0	0	0	0	0	0	0	0	0	0	0	0	0	0	0	0	0	0	0	0	0	0	0	0	0	0	0	0	0	0	0	0	0	0	0	0	0	0	0	0	0	0	0	0	0	0	0	0	4.95861	0	0	0
67	0	0	0	0	0	0	0	0	0	0	0	0	0	0	0	0	0	0	0	0	0	0	0	0	0	0	0	0	0	0	0	0	0	0	0	0	0	0	0	0	0	0	0	0	0	0	0	0	0	0	0	0	0	0	0	0	0	0	0	0	13.5258	0	0	0	0	0	0	0
68	4.02687	0	3.82591	0	0	0	0	0	0	0	0	3.39284	0	0	0	0	0	0	0	0	0	0	0	0	0	0	0	0	0	0	0	0	0	0	0	0	0	0	0	0	4.11351	0	0	0	0	0	0	0	0	0	3.60033	0	0	3.41454	0	0	0	0	0	0	0	0	0	0	0	0	0	0
72	0	0	0	0	0	4.53313	0	0	0	0	0	0	0	0	0	0	0	0	0	0	0	0	0	0	0	0	0	0	0	0	0	0	0	0	0	0	0	0	0	0	0	0	0	0	0	0	0	0	0	0	0	0	0	0	0	0	16.9469	0	0	0	0	0	0	0	0	0	0	0
73	0	9.44491	0	0	0	0	4.63264	12.4179	0	0	0	0	0	0	0	0	0	0	0	0	12.9393	0	0	0	0	0	0	0	0	0	0	0	0	0	0	0	0	0	0	0	0	0	0	0	0	0	0	0	0	0	0	0	0	0	0	0	0	0	0	0	0	0	0	0	0	0	0	0
74	0	0	0	0	0	0	0	0	0	0	0	0	0	0	0	0	0	0	0	0	0	0	0	0	0	0	0	0	0	0	0	0	0	0	0	0	0	0	0	0	0	0	0	0	0	0	0	0	0	0	0	0	0	0	0	0	0	0	26.7447	0	0	0	0	0	0	0	0	0
75	0	0	0	0	0	0	0	0	0	0	0	0	0	0	0	0	0	0	0	0	0	0	0	0	0	0	0	0	0	0	0	0	0	0	0	0	0	0	0	0	0	0	0	0	0	0	0	0	0	0	0	0	0	0	0	0	0	0	0	0	0	0	0	0	0	0	0	6.11919
76	0	0	0	0	0	0	0	0	0	0	0	0	0	0	0	0	0	0	0	44.0259	0	0	0	0	0	0	0	0	0	0	0	0	0	0	0	0	0	0	0	0	0	0	0	0	0	0	0	0	0	0	0	0	0	0	0	0	0	0	0	0	0	0	0	0	0	0	0	0
77	0	3.47512	0	3.273	9.19997	0	0	0	8.23732	0	0	0	3.92628	3.87623	0	0	0	0	0	0	0	9.5986	0	0	0	0	3.57079	0	0	0	0	0	0	0	0	0	0	0	0	0	0	0	0	0	0	0	0	0	0	0	0	0	3.49485	0	0	3.03152	0	0	0	0	0	0	0	0	0	9.30627	0	3.77793
78	0	4.61618	0	4.30016	12.1512	0	0	3.09151	10.5086	0	0	0	3.46669	5.33068	0	0	0	0	0	0	0	13.342	3.40414	0	0	3.76955	4.54363	0	0	0	0	0	0	0	0	0	0	0	0	0	0	0	0	0	0	0	0	0	0	0	0	0	0	0	0	0	0	0	0	0	0	0	0	0	10.6126	0	0	5.08145
79	0	4.09366	0	6.29243	3.63168	0	0	0	3.45593	0	0	0	4.25964	3.78211	0	0	0	0	0	0	0	6.22548	17.5686	0	0	3.33724	6.60033	0	8.63078	0	0	0	0	0	0	0	0	0	0	0	0	0	0	0	0	0	0	0	0	0	0	0	0	0	0	0	0	0	0	0	0	0	0	0	0	3.60206	0	12.1244
80	0	6.17849	0	9.66555	7.22841	0	0	3.86967	6.64782	3.30539	0	0	4.59176	6.10791	3.64782	0	0	0	0	0	0	10.3288	10.1972	0	3.16749	0	9.95468	0	8.78781	0	0	0	0	0	0	0	0	0	0	0	0	0	0	0	0	0	0	0	0	0	0	0	0	0	0	0	0	0	0	0	0	0	4	0	4.46218	4	9.2161	0

### Sheet: bitscore
bitscore	1	2	3	4	5	6	7	8	9	10	11	12	14	15	16	17	18	19	20	22	23	24	25	26	27	29	30	31	32	34	35	39	41	42	43	44	45	46	47	48	49	50	51	52	53	54	55	57	58	59	60	61	63	64	65	66	67	68	70	71	72	73	75	76	77	78	79	80
1	0	0	105.412	0	0	0	0	0	0	0	151.275	184.428	0	0	0	166.207	0	116.941	0	0	0	0	0	0	0	0	0	0	0	0	0	105.447	0	78.9586	99.7348	77.5749	82.7264	72.7143	79.8286	0	146.319	105.833	75.9778	162.978	74.386	136.391	107.78	0	159.307	0	169.418	124.9	0	191.971	155.327	0	0	78.1483	0	0	0	0	0	0	0	0	0	0
2	0	0	0	162.952	149.776	0	146.396	188.591	111.969	144.307	0	0	97.7463	108.096	100.81	132.73	0	0	0	0	199.703	133.654	149.018	0	193.96	232.214	190.468	0	88.38	0	0	0	0	0	0	0	0	0	0	0	0	0	0	0	0	0	0	0	0	0	0	0	0	0	0	0	0	0	0	0	0	120.347	0	0	57.22	83.718	90.3	95.9313
3	105.556	0	0	0	0	0	0	0	0	0	61	98.9912	0	0	0	93.1475	0	92.7615	0	0	0	0	0	0	0	0	0	0	0	0	0	90.698	0	73.69	89.5591	73.3117	85.4371	68.48	77.2	0	108.079	106.661	67.7871	0	0	102.36	88.4362	0	116.227	0	109.401	81.0843	0	106.221	93.8864	0	0	63.138	0	0	0	0	0	0	0	0	0	0
4	0	161.195	0	0	137.157	158.43	85.3381	107.647	110.079	122.964	0	0	85.7617	107.269	102.924	89.45	0	0	0	0	107.767	134.782	132.021	0	121.108	165.595	286.853	0	111.346	0	0	0	0	0	0	0	0	0	0	0	0	0	0	0	0	0	0	0	0	0	0	0	0	0	0	0	0	0	0	0	0	0	0	0	55.405	80.1791	112.09	122.66
5	0	151.277	0	140.328	0	0	84.8231	108.474	176.253	106.792	0	0	78.3122	99.731	92.1517	0	0	0	0	0	103.404	182.612	114.234	0	107.29	147.33	158.082	0	89.6367	0	0	0	0	0	0	0	0	0	0	0	0	0	0	0	0	0	0	0	0	0	0	0	0	0	0	0	0	0	0	0	0	0	0	0	97.262	136.243	85.962	103.999
6	0	0	0	174.31	0	0	0	0	0	0	0	0	0	0	0	0	0	0	0	0	0	0	0	0	0	0	0	0	0	0	0	0	0	0	0	0	0	0	0	0	0	0	0	0	0	0	0	0	0	0	0	0	0	0	0	0	0	0	0	0	102.654	0	0	0	0	0	0	0
7	0	151.069	0	89.6572	85.8136	0	0	220.245	0	82.755	0	0	69.455	73.48	0	0	0	0	0	0	233.266	75.596	95.8675	0	106.478	111.925	100.649	0	0	0	0	0	0	0	0	0	0	0	0	0	0	0	0	0	0	0	0	0	0	0	0	0	0	0	0	0	0	0	0	0	0	231.676	0	0	0	0	0	0
8	0	194.518	0	108.035	100.077	0	218.699	0	82.085	97.217	0	0	82.0667	84.75	0	111.753	0	0	0	0	461.979	94.4933	126.737	0	141.468	160.34	129.086	0	0	0	0	0	0	0	0	0	0	0	0	0	0	0	0	0	0	0	0	0	0	0	0	0	0	0	0	0	0	0	0	0	0	161.56	0	0	48.21	67.2233	0	66.886
9	0	110.699	0	111.567	173.215	0	0	80.9533	0	92.92	0	0	78.49	98.945	92.07	0	0	0	0	0	0	159.412	112.328	0	0	111.71	119.347	0	83.93	0	0	0	0	0	0	0	0	0	0	0	0	0	0	0	0	0	0	0	0	0	0	0	0	0	0	0	0	0	0	0	0	0	0	0	82.7971	150.273	90.21	97.3067
10	0	144.867	0	126.1	107.81	0	79.4	94.9136	88.795	0	0	0	79.7143	84.7986	155.558	0	0	0	0	85.94	91.6587	94.0463	100.444	0	119.45	148.585	156.086	0	0	0	0	0	0	0	0	0	0	0	0	0	0	0	0	0	0	0	0	0	0	0	0	0	0	0	0	0	0	0	0	0	0	0	0	0	52.7	71.56	0	74.48
11	127.173	0	82.7041	0	0	0	0	0	0	0	0	152.146	0	223.733	0	147.207	343.483	99.2075	0	0	0	0	0	0	0	0	0	0	0	0	0	87.502	0	73.12	95.7033	67.705	71.19	0	74.35	287.387	110.311	94.89	73.3233	398.252	0	121.527	96.8675	219.297	139.817	207.457	121.002	108.567	0	137.009	137.925	0	0	0	0	0	0	0	0	0	0	0	0	0
12	181.398	0	97.2208	0	0	0	0	0	0	0	203.457	0	0	0	0	176.2	0	115.427	0	0	0	0	0	0	0	0	0	0	0	0	0	96.4586	0	82.26	104.798	82.698	89.5767	76.4	82.95	0	142.619	98.0425	76.9567	167.21	81.0567	124.265	105.719	0	148.265	0	163.904	124.573	0	203.74	163.784	0	0	71.8367	0	0	0	0	0	0	0	0	0	0
14	0	96.6594	0	85.1558	74.792	0	68.9567	79.6183	78.08	83.5575	0	0	0	102.938	80.768	0	0	0	0	0	74.565	80.95	81.18	0	92.86	0	94.41	0	0	0	0	0	0	0	0	0	0	0	0	0	0	0	0	0	0	0	0	0	0	0	0	0	0	0	0	0	0	0	0	0	0	0	0	0	58.0225	68.28	78.73	71.545
15	0	111.486	0	118.645	104.771	0	73.175	86.16	107.987	89.4567	230.45	0	101.343	0	92.4343	0	224.74	0	0	0	85.4325	112.733	109.013	0	92.2367	130.33	121.128	0	110.358	0	0	0	0	0	0	0	0	0	0	248.335	0	0	0	226.42	0	0	0	252.51	0	209.65	0	0	0	0	0	0	0	0	0	0	0	0	83.13	0	69.7233	94.988	110.673	108.957
16	0	95.0745	0	96.5621	86.045	0	66.22	95.45	101.55	159.025	0	0	82.662	90.355	0	0	0	0	0	0	78.52	71.36	90.325	0	94.19	92.0333	109.91	0	0	0	0	0	0	0	0	0	0	0	0	0	0	0	0	0	0	0	0	0	0	0	0	0	0	0	0	0	0	0	0	0	0	0	0	0	54.825	0	83.74	67.422
17	162.496	133.536	86.38	88.5075	78.87	0	84.69	106.067	0	0	0	174.757	0	0	0	0	0	95.1533	0	0	100.895	0	88.44	0	111.33	115.41	116.27	0	0	0	0	88.195	0	78.83	87.095	77.285	82.02	0	82.52	0	134.59	95.01	73.55	0	0	0	93	0	148.54	0	154.69	114.845	0	193.265	146.34	0	0	0	0	0	0	0	0	0	0	0	0	0
18	0	0	0	0	0	0	0	0	0	0	308.307	0	0	236.06	0	0	0	0	0	0	0	0	0	0	0	0	0	0	0	0	0	0	0	0	0	0	0	0	0	269.01	0	0	0	293.368	0	0	0	232.22	0	207.993	0	0	0	0	0	0	0	0	0	0	0	0	0	0	0	0	0	0
19	117.485	0	93.1837	0	0	0	0	0	0	0	0	117.925	0	0	0	97.75	0	0	0	0	0	0	0	0	0	0	0	147.987	0	137.867	152.682	103.603	192.703	69.46	82.2583	72.415	73.0767	65.22	74.27	0	114.268	93.71	148.068	0	0	107.203	247.307	0	129.643	0	117.745	123.118	0	113.633	135.875	0	0	0	0	0	0	0	0	0	0	0	0	0
20	0	0	0	0	0	0	0	0	0	0	0	0	0	0	0	0	0	0	0	0	0	0	0	0	0	0	0	0	0	0	0	0	0	0	0	0	0	0	0	0	0	0	0	0	0	0	0	0	0	0	0	0	127.22	0	0	0	0	0	0	0	0	0	0	0	0	0	0	0
22	0	0	0	0	0	0	0	0	0	0	0	0	0	0	0	0	0	0	0	0	0	0	0	0	0	0	0	0	0	0	0	0	0	0	0	0	0	0	0	0	0	0	0	0	0	0	0	0	0	0	0	0	0	0	0	0	0	0	0	0	0	0	0	457.223	0	0	0	0
23	0	203.97	0	111.616	100.152	0	232.336	461.291	75.34	92.14	0	0	75.645	84.585	0	104.72	0	0	0	0	0	86.98	134.178	0	150.65	0	137.31	0	0	0	0	0	0	0	0	0	0	0	0	0	0	0	0	0	0	0	0	0	0	0	0	0	0	0	0	0	0	0	0	0	0	171.24	0	0	0	66.07	0	65.43
24	0	136.569	0	138.447	183.039	0	78.1725	94.0367	187.382	97.7971	0	0	83.445	107.478	81.98	0	0	0	0	0	89.1	0	123.715	0	101.85	136.62	149.825	0	94.24	0	0	0	0	0	0	0	0	0	0	0	0	0	0	0	0	0	0	0	0	0	0	0	0	0	0	0	0	0	0	0	0	0	0	0	94.9575	136.905	95.245	113.52
25	0	149.428	0	131.787	112.614	0	94.8325	126.42	112.25	99.45	0	0	82.17	97.525	86.3	0	0	0	0	0	131.775	119.103	0	0	126.72	0	146.76	0	538.37	0	0	0	0	0	0	0	0	0	0	0	0	0	0	0	0	0	0	0	0	0	0	0	0	0	0	0	0	0	0	0	0	0	0	0	54.51	80.38	212.37	123.823
27	0	192.653	0	121.697	106.025	0	102.135	134.405	0	115.138	0	0	93.595	91.715	88.48	110.85	0	0	0	0	145.11	98.81	126.6	0	0	187.55	150.77	0	0	0	0	0	0	0	0	0	0	0	0	0	0	0	0	0	0	0	0	0	0	0	0	0	0	0	0	0	0	0	0	0	0	0	0	0	0	0	0	67.82
28	0	0	0	0	0	0	0	0	0	0	0	0	0	0	0	0	0	0	0	0	0	0	0	146.53	0	0	0	0	0	0	0	0	0	0	0	0	0	0	0	0	0	0	0	0	0	0	0	0	0	0	0	0	0	0	0	0	0	0	0	0	0	0	0	0	0	0	0	0
29	0	211.276	0	166.482	146.786	0	102.787	141.083	108.735	141.412	0	0	91.86	113.025	93.9	112.82	0	0	0	0	156.835	133.025	132.365	0	188.86	0	189.115	0	88.875	0	0	0	0	0	0	0	0	0	0	0	0	0	0	0	0	0	0	0	0	0	0	0	0	0	0	0	0	0	0	0	0	0	0	0	52.23	79.555	85.61	93.695
30	0	188.447	0	284.396	153.366	0	95.9375	124.626	120.805	152.148	0	0	94.9475	118.007	104.732	115.365	0	0	0	0	131.667	145.403	145.45	0	149.67	188.24	0	0	114.093	0	0	0	0	0	0	0	0	0	0	0	0	0	0	0	0	0	0	0	0	0	0	0	0	0	0	0	0	0	0	0	0	0	0	0	62.28	86.4975	112.555	128.197
31	0	0	0	0	0	0	0	0	0	0	0	0	0	0	0	0	0	146.398	0	0	0	0	0	0	0	0	0	0	0	158.775	201.847	0	183.89	0	0	0	0	0	0	0	0	0	152.157	0	0	0	156.31	0	0	0	0	0	0	0	0	0	0	0	0	0	0	0	0	0	0	0	0	0
32	0	85.9217	0	111.445	82.053	0	0	0	85.435	0	0	0	0	96.36	0	0	0	0	0	0	0	93.28	539.36	0	0	0	116.578	0	0	0	0	0	0	0	0	0	0	0	0	0	0	0	0	0	0	0	0	0	0	0	0	0	0	0	0	0	0	0	0	0	0	0	0	0	0	66.31	136.885	113.595
34	0	0	0	0	0	0	0	0	0	0	0	0	0	0	0	0	0	134.687	0	0	0	0	0	0	0	0	0	158.48	0	0	167.597	0	162.218	0	0	0	0	0	0	0	0	0	161.15	0	0	0	139.155	0	0	0	0	0	0	0	0	0	0	0	0	0	0	0	0	0	0	0	0	0
35	0	0	0	0	0	0	0	0	0	0	0	0	0	0	0	0	0	151.768	0	0	0	0	0	0	0	0	0	204.765	0	170.238	0	0	174.403	0	0	0	0	0	0	0	0	0	136.43	0	0	0	157.713	0	0	0	0	0	0	0	0	0	0	0	0	0	0	0	0	0	0	0	0	0
38	0	0	49.95	0	0	0	0	0	0	0	0	0	0	0	0	0	0	0	0	0	0	0	0	0	0	0	0	0	0	0	0	0	0	0	0	0	0	0	0	0	0	0	0	0	0	0	0	0	0	0	0	0	0	0	0	0	0	0	0	0	0	0	0	0	0	0	0	0
39	106.433	0	92.5456	0	0	0	0	0	0	0	62.11	97.2243	0	0	0	107.45	0	104.42	0	0	0	0	0	0	0	0	0	0	0	0	0	0	0	79.94	93.075	77.3975	83.51	70.405	82.15	0	99.6475	98.5	70.67	0	0	95.08	93.58	0	108.33	0	99.2825	95.315	0	107.12	117.78	0	0	0	0	0	0	0	0	0	0	0	0	0
40	0	0	0	0	0	0	0	0	0	0	0	0	0	0	0	0	0	0	0	0	0	0	0	0	0	0	0	0	0	0	0	0	0	0	0	0	0	0	0	0	0	0	0	0	0	0	61.73	0	0	0	0	0	0	0	0	0	0	0	0	96.21	0	0	0	0	0	0	0	0
41	47.255	0	40.54	0	0	0	0	0	0	0	0	0	0	0	0	0	0	190.777	0	0	0	0	0	0	0	0	0	186.13	0	162.808	172.428	0	0	0	0	0	0	0	0	0	0	0	140.077	0	0	0	194.805	0	0	0	0	0	0	0	0	0	0	0	0	0	0	0	0	0	0	0	0	0
42	77.1279	0	72.2829	0	0	0	0	0	0	0	0	82.125	0	0	0	0	0	68.14	0	0	0	0	0	0	0	0	0	0	0	0	0	78.3	0	0	76.48	81.915	82.41	138.77	84.83	0	81.24	0	0	0	0	79.91	0	0	92.13	0	81.975	0	0	78.32	72.39	0	0	0	0	0	0	0	0	0	0	0	0	0
43	96.473	0	91.264	0	0	0	0	0	0	0	0	93.42	0	0	0	0	0	76.448	0	0	0	0	0	0	0	0	0	0	0	0	0	93.18	0	77.595	0	78.315	83.87	0	79.305	0	97.6025	97.255	72.57	0	0	92.295	91.905	0	103.21	0	99.4425	92.89	0	100.603	89.53	0	0	0	0	0	0	0	0	0	0	0	0	0
44	77.7335	0	70.8431	0	0	0	0	0	0	0	0	82.024	0	0	0	0	0	72.2783	0	0	0	0	0	0	0	0	0	0	0	0	0	68.08	0	81.775	75.67	0	82.055	77.995	96.175	0	81.82	81.415	62.015	0	0	77.79	74.985	0	95	0	83.14	76.87	0	80.2667	75.09	0	0	0	0	0	0	0	0	0	0	0	0	0
45	81.4204	0	84.5814	0	0	0	0	0	0	0	0	87.0333	0	0	0	0	0	70.7067	0	0	0	0	0	0	0	0	0	0	0	0	0	82.48	0	76.64	0	79.55	0	77.77	87.87	0	87.49	94.89	0	0	0	86.6	67.62	0	96.63	0	93.49	73.59	0	82.935	72.165	0	0	0	0	0	0	0	0	0	0	0	0	0
46	71.3975	0	69.6633	0	0	0	0	0	0	0	0	75.455	0	0	0	0	0	0	0	0	0	0	0	0	0	0	0	0	0	0	0	70.605	0	137.37	0	80.14	79.62	0	81.81	0	75.04	0	0	0	0	75.67	0	0	85.91	0	73.93	0	0	71.91	0	0	0	0	0	0	0	0	0	0	0	0	0	0
47	79.0926	0	75.255	0	0	0	0	0	0	0	0	79.95	0	0	0	80.52	0	72.64	0	0	0	0	0	0	0	0	0	0	0	0	0	79.99	0	84.97	73.46	95.755	87.62	80.14	0	0	87.61	87.35	63.13	0	0	0	72.46	0	0	0	84.375	73.57	0	80.64	75.485	0	0	0	0	0	0	0	0	0	0	0	0	0
48	100.611	0	91.7192	0	0	0	0	0	0	0	256.469	100.614	0	239.55	0	95.205	277.045	97.4483	0	0	0	0	0	0	0	0	0	0	0	0	0	92.8867	0	83	91.89	87.1967	86.605	88.32	86.605	0	104.005	99.5	85.155	256.74	0	98.97	98.5775	224.155	121.225	201.765	106.997	96.3133	0	107.32	102.968	0	0	0	0	0	0	0	0	0	0	0	0	0
49	146.033	0	106.978	0	0	0	0	0	0	0	0	134.815	0	0	0	135.745	0	112.937	0	0	0	0	0	0	0	0	0	0	0	0	0	98.7975	0	81.335	97.945	82.1033	87.355	74.225	83.53	0	0	109.805	67.57	0	0	127.87	100.2	0	160.795	0	147.923	108.692	0	150.037	131.327	0	0	57.69	0	0	0	0	0	0	0	0	0	0
50	103.947	0	105.256	0	0	0	0	0	0	0	0	99.6125	0	0	0	95.95	0	93.26	0	0	0	0	0	0	0	0	0	0	0	0	0	99.89	0	0	98.065	82.445	93.46	0	89.17	0	111.425	0	80.75	0	0	107.47	93.33	0	123.47	0	110.61	86.38	0	110.485	96.9	0	0	0	0	0	0	0	0	0	0	0	0	0
51	75.6295	0	68.805	0	0	0	0	0	0	0	0	76.4225	0	0	0	0	0	209.283	0	0	0	0	0	0	0	0	0	130.31	0	162.655	162.175	70.88	138.425	0	70.9	61.79	0	0	63.15	0	67.81	78.76	0	0	0	0	172.243	0	0	0	74.255	83.6	0	72.41	94.905	0	0	0	0	0	0	0	0	0	0	0	0	0
52	137.152	0	89.453	0	0	0	0	0	0	0	331.076	138.081	0	222.905	0	137.045	314.535	95.21	0	0	0	0	0	0	0	0	0	0	0	0	0	99.85	0	0	92.565	63.32	73.7	0	0	263.845	109.597	84.39	70.03	0	0	118.925	95.6567	217.605	140.955	201.485	133.2	111.62	0	139.833	127.082	0	0	0	0	0	0	0	0	0	0	0	0	0
53	71.73	0	0	0	0	0	0	0	0	0	0	0	0	0	0	0	0	0	0	0	0	0	0	0	0	0	0	0	0	0	0	0	0	0	0	0	0	0	0	0	0	0	0	0	0	0	0	0	0	0	0	0	0	0	0	0	0	0	0	0	0	0	0	0	0	0	0	0
54	135.232	0	101.749	0	0	0	0	0	0	0	0	127.82	0	0	0	122.79	0	106.15	0	0	0	0	0	0	0	0	0	0	0	0	0	94.83	0	81.77	93.78	79.55	88.27	75.79	0	0	127.695	107.72	79.5	0	0	0	102.22	0	140.32	0	136.72	112.005	0	135.73	132.35	0	0	0	0	0	0	0	0	0	0	0	0	0
55	106.515	0	85.8743	0	0	0	0	0	0	0	0	107.441	0	0	0	94.43	0	246.538	0	0	0	0	0	0	0	0	0	158.98	0	141.62	156.805	93.455	196.303	0	80.6733	74.31	68.705	0	75.375	0	100.853	92.93	175.17	0	0	101.8	0	0	122.305	0	105.955	114.218	0	104.627	128.857	0	0	0	0	0	0	0	0	0	0	0	0	0
57	0	0	0	0	0	0	0	0	0	0	230.177	0	0	245.81	0	0	224.905	0	0	0	0	0	0	0	0	0	0	0	0	0	0	0	0	0	0	0	0	0	0	239.6	0	0	0	223.18	0	0	0	0	0	211.18	0	0	0	0	0	0	0	0	0	0	0	0	0	0	0	0	0	0
58	155.174	0	115.838	0	0	0	0	0	0	0	0	147.545	0	0	0	147.75	0	126.327	0	0	0	0	0	0	0	0	0	0	0	0	0	105.72	0	0	101.35	94.46	95.24	83.54	95.49	0	157.445	119.05	84.68	0	0	137.07	117.09	0	0	0	156.81	126.065	0	164.325	140.165	0	0	0	0	0	0	0	0	0	0	0	0	0
59	0	0	0	0	0	0	0	0	100.32	0	227.54	0	0	227.59	0	0	216.71	0	0	85.175	0	0	0	0	0	0	0	0	0	0	0	0	0	0	0	0	0	0	0	231.452	0	0	0	219.43	0	0	0	225.05	0	0	0	0	0	0	0	0	0	0	0	0	0	0	0	0	0	0	0	0
60	170.267	0	109.514	0	0	0	0	0	0	0	0	167.162	0	0	0	157.135	0	116.955	0	0	0	0	0	0	0	0	0	0	0	0	0	99.0725	0	82.705	100.312	79.9525	94.78	74.045	85.73	0	147.637	112.23	75.155	0	0	137.075	105.42	0	161.3	0	0	127.715	0	179.287	156.65	0	0	66.065	0	0	0	0	0	0	0	0	0	0
61	125.756	0	80.3143	0	0	0	0	0	0	0	0	127.586	0	0	0	114.285	0	121.688	0	0	0	0	0	0	0	0	0	0	0	0	0	95.47	0	0	92.745	68.3667	74.85	0	74.32	0	107.963	86.47	85.955	0	0	112.175	114.093	0	128.575	0	128.033	0	0	114.57	144.262	0	0	0	0	0	0	0	0	0	0	0	0	0
62	0	0	0	0	0	0	0	0	0	0	0	0	0	116.065	0	0	0	0	0	0	0	0	0	0	0	0	0	0	0	0	0	0	0	0	0	0	0	0	0	0	0	0	0	0	0	0	0	0	0	0	0	0	0	0	0	0	0	0	0	0	0	0	0	0	0	0	0	0
63	0	0	0	0	0	0	0	0	0	0	0	0	0	0	0	0	0	0	156.9	0	0	0	0	0	0	0	0	0	0	0	0	0	0	0	0	0	0	0	0	0	0	0	0	0	0	0	0	0	0	0	0	0	0	0	0	0	0	0	0	0	0	0	0	0	62.93	0	0	0
64	190.588	0	105.167	0	0	0	0	0	0	0	134.435	205.465	0	0	0	191.62	0	112.925	0	0	0	0	0	0	0	0	0	0	0	0	0	107.08	0	79.8	116.005	81.3633	83.45	69.68	82.09	0	150.393	110.115	71.9	0	0	135.305	103.07	0	168.19	0	175.335	115.513	0	0	156.428	0	0	66.13	0	0	0	0	0	0	0	0	0	0
65	154.527	0	94.1915	0	0	0	0	0	0	0	177.97	167.37	0	0	0	146.725	0	134.055	0	0	0	0	0	0	0	0	0	0	0	0	0	121.7	0	0	89.7333	74.0425	72.535	0	76.535	0	131.218	96.465	95.59	0	78.025	131.14	128.055	0	143.77	0	154.6	143.55	0	157.17	0	0	0	0	0	0	0	0	0	0	0	0	0	0
66	0	0	0	0	0	0	0	0	0	0	0	0	0	0	0	0	0	0	0	0	0	0	0	0	0	0	0	0	0	0	0	0	0	0	0	0	0	0	0	0	0	0	0	0	0	0	0	0	0	0	0	0	0	0	0	0	0	0	0	0	0	0	0	0	55.63	0	0	0
67	0	0	0	0	0	0	0	0	0	0	0	0	0	0	0	0	0	0	0	0	0	0	0	0	0	0	0	0	0	0	0	0	0	0	0	0	0	0	0	0	0	0	0	0	0	0	0	0	0	0	0	0	0	0	0	0	0	0	0	0	161.847	0	0	0	0	0	0	0
68	73.5332	0	56.3714	0	0	0	0	0	0	0	0	66.905	0	0	0	0	0	0	0	0	0	0	0	0	0	0	0	0	0	0	0	0	0	0	0	0	0	0	0	0	55.1	0	0	0	0	0	0	0	0	0	64.38	0	0	65.41	0	0	0	0	0	0	0	0	0	0	0	0	0	0
72	0	0	0	0	0	103.321	0	0	0	0	0	0	0	0	0	0	0	0	0	0	0	0	0	0	0	0	0	0	0	0	0	0	0	0	0	0	0	0	0	0	0	0	0	0	0	0	0	0	0	0	0	0	0	0	0	0	170.43	0	0	0	0	0	0	0	0	0	0	0
73	0	127.483	0	0	0	0	216.002	166.05	0	0	0	0	0	0	0	0	0	0	0	0	174.705	0	0	0	0	0	0	0	0	0	0	0	0	0	0	0	0	0	0	0	0	0	0	0	0	0	0	0	0	0	0	0	0	0	0	0	0	0	0	0	0	0	0	0	0	0	0	0
74	0	0	0	0	0	0	0	0	0	0	0	0	0	0	0	0	0	0	0	0	0	0	0	0	0	0	0	0	0	0	0	0	0	0	0	0	0	0	0	0	0	0	0	0	0	0	0	0	0	0	0	0	0	0	0	0	0	0	277.18	0	0	0	0	0	0	0	0	0
75	0	0	0	0	0	0	0	0	0	0	0	0	0	0	0	0	0	0	0	0	0	0	0	0	0	0	0	0	0	0	0	0	0	0	0	0	0	0	0	0	0	0	0	0	0	0	0	0	0	0	0	0	0	0	0	0	0	0	0	0	0	0	0	0	0	0	0	72.83
76	0	0	0	0	0	0	0	0	0	0	0	0	0	0	0	0	0	0	0	456.32	0	0	0	0	0	0	0	0	0	0	0	0	0	0	0	0	0	0	0	0	0	0	0	0	0	0	0	0	0	0	0	0	0	0	0	0	0	0	0	0	0	0	0	0	0	0	0	0
77	0	57.2675	0	58.32	96.998	0	0	0	106.343	0	0	0	60.125	71.1375	0	0	0	0	0	0	0	93.5875	0	0	0	0	63.3967	0	0	0	0	0	0	0	0	0	0	0	0	0	0	0	0	0	0	0	0	0	0	0	0	0	60.59	0	0	56.41	0	0	0	0	0	0	0	0	0	95.975	0	50.295
78	0	85.6593	0	81.45	136.192	0	0	69.41	152.175	0	0	0	66.5667	92.3767	0	0	0	0	0	0	0	136.59	76.2333	0	0	74.04	89.7775	0	0	0	0	0	0	0	0	0	0	0	0	0	0	0	0	0	0	0	0	0	0	0	0	0	0	0	0	0	0	0	0	0	0	0	0	0	96.0425	0	0	70.6467
79	0	86.708	0	109.473	80.518	0	0	0	87.335	0	0	0	74.26	93.635	0	0	0	0	0	0	0	89.94	213.525	0	0	82.13	109.825	0	133.965	0	0	0	0	0	0	0	0	0	0	0	0	0	0	0	0	0	0	0	0	0	0	0	0	0	0	0	0	0	0	0	0	0	0	0	0	69.29	0	121.865
80	0	95.0693	0	121.664	100.599	0	0	71.74	97.6125	73.365	0	0	72.0775	96.115	71.635	0	0	0	0	0	0	109.407	123.812	0	72.98	0	128.993	0	112.43	0	0	0	0	0	0	0	0	0	0	0	0	0	0	0	0	0	0	0	0	0	0	0	0	0	0	0	0	0	0	0	0	0	72.46	0	47.1	63.59	124.585	0

### Sheet: probability
Probability	1	2	3	4	5	6	7	8	9	10	11	12	14	15	16	17	18	19	20	22	23	24	25	26	27	29	30	31	32	34	35	39	41	42	43	44	45	46	47	48	49	50	51	52	53	54	55	57	58	59	60	61	63	64	65	66	67	68	70	71	72	73	75	76	77	78	79	80
10	0	99.7647	0	99.39	99.3147	0	98.735	99.05	98.2475	0	0	0	98.2829	97.99	99.6127	0	0	0	0	98.21	99.0875	99.0925	99.084	0	99.1775	99.7375	99.6412	0	0	0	0	0	0	0	0	0	0	0	0	0	0	0	0	0	0	0	0	0	0	0	0	0	0	0	0	0	0	0	0	0	0	0	0	0	98.015	98.28	0	98.7875
2	0	0	0	99.714	99.6573	0	99.6309	99.7609	98.8894	99.635	0	0	98.9387	98.8375	99.1029	99.3538	0	0	0	0	99.8531	99.6412	99.615	0	99.78	99.9371	99.8319	0	98.62	0	0	0	0	0	0	0	0	0	0	0	0	0	0	0	0	0	0	0	0	0	0	0	0	0	0	0	0	0	0	0	0	99.5933	0	0	98.1673	98.634	97.978	99.378
4	0	99.755	0	0	99.5793	99.72	98.8369	99.1184	98.8425	99.2091	0	0	98.54	98.72	98.9825	98.45	0	0	0	0	99.1408	99.64	99.3158	0	99.055	99.6933	99.985	0	98.841	0	0	0	0	0	0	0	0	0	0	0	0	0	0	0	0	0	0	0	0	0	0	0	0	0	0	0	0	0	0	0	0	0	0	0	98.26	98.5555	98.5917	99.7055
29	0	99.78	0	99.695	99.578	0	99.3075	99.5325	98.57	99.6075	0	0	98.575	98.795	98.94	99.07	0	0	0	0	99.755	99.585	99.46	0	99.72	0	99.8	0	98.08	0	0	0	0	0	0	0	0	0	0	0	0	0	0	0	0	0	0	0	0	0	0	0	0	0	0	0	0	0	0	0	0	0	0	0	97.9	98.325	97.56	99.3
30	0	99.8644	0	99.9875	99.695	0	99.0312	99.3312	99.0325	99.52	0	0	98.785	98.9825	98.865	98.845	0	0	0	0	99.455	99.715	99.5075	0	99.405	99.815	0	0	98.9325	0	0	0	0	0	0	0	0	0	0	0	0	0	0	0	0	0	0	0	0	0	0	0	0	0	0	0	0	0	0	0	0	0	0	0	98.4	98.6825	98.53	99.75
5	0	99.6205	0	99.4783	0	0	98.7562	99.1229	99.6745	98.986	0	0	98.4044	98.692	98.765	0	0	0	0	0	99.0675	99.914	99.136	0	98.9067	99.435	99.612	0	98.5433	0	0	0	0	0	0	0	0	0	0	0	0	0	0	0	0	0	0	0	0	0	0	0	0	0	0	0	0	0	0	0	0	0	0	0	99.457	99.609	97.98	99.534
25	0	99.7325	0	99.4042	99.3189	0	99.135	99.4557	98.8025	98.958	0	0	98.3875	98.48	98.625	0	0	0	0	0	99.505	99.5225	0	0	99.25	0	99.5675	0	100	0	0	0	0	0	0	0	0	0	0	0	0	0	0	0	0	0	0	0	0	0	0	0	0	0	0	0	0	0	0	0	0	0	0	0	98.16	98.65	99.75	99.73
27	0	99.8637	0	99.1633	99.14	0	99.11	99.3275	0	99.05	0	0	98.54	98.195	98.49	98.78	0	0	0	0	99.545	98.985	99.29	0	0	99.77	99.48	0	0	0	0	0	0	0	0	0	0	0	0	0	0	0	0	0	0	0	0	0	0	0	0	0	0	0	0	0	0	0	0	0	0	0	0	0	0	0	0	98.505
24	0	99.5969	0	99.5292	99.911	0	98.66	98.825	99.82	98.7257	0	0	98.6725	98.955	98.47	0	0	0	0	0	98.675	0	99.335	0	98.65	99.46	99.615	0	98.6825	0	0	0	0	0	0	0	0	0	0	0	0	0	0	0	0	0	0	0	0	0	0	0	0	0	0	0	0	0	0	0	0	0	0	0	99.445	99.6375	98.405	99.6825
9	0	99.1319	0	99.0125	99.7891	0	0	98.28	0	98.285	0	0	98.16	98.4925	98.42	0	0	0	0	0	0	99.552	98.8775	0	0	98.78	99.1375	0	97.9633	0	0	0	0	0	0	0	0	0	0	0	0	0	0	0	0	0	0	0	0	0	0	0	0	0	0	0	0	0	0	0	0	0	0	0	98.7229	99.655	97.94	99.4167
80	0	99.0907	0	99.4425	99.325	0	0	98.3	98.9325	98.245	0	0	98.46	98.82	98.195	0	0	0	0	0	0	99.54	99.44	0	98.05	0	99.51	0	99.2275	0	0	0	0	0	0	0	0	0	0	0	0	0	0	0	0	0	0	0	0	0	0	0	0	0	0	0	0	0	0	0	0	0	98.31	0	98.23	98.33	99.27	0
15	0	99.0558	0	98.9429	99.0027	0	98.275	98.1567	98.52	97.9933	99.8833	0	99	0	98.1343	0	99.83	0	0	0	98.0525	99.2717	98.6217	0	98.0833	99.17	99.028	0	98.435	0	0	0	0	0	0	0	0	0	0	99.9	0	0	0	99.81	0	0	0	99.89	0	99.82	0	0	0	0	0	0	0	0	0	0	0	0	97.66	0	98.5617	98.738	98.1567	99.3867
14	0	98.9638	0	98.435	98.427	0	98.1733	98.2167	97.72	98.0125	0	0	0	98.9375	97.948	0	0	0	0	0	97.92	98.785	98.1275	0	98.28	0	98.685	0	0	0	0	0	0	0	0	0	0	0	0	0	0	0	0	0	0	0	0	0	0	0	0	0	0	0	0	0	0	0	0	0	0	0	0	0	98.42	98.39	97.84	98.8275
16	0	99.139	0	98.9086	98.902	0	98.46	99.15	98.52	99.62	0	0	98.388	98.2283	0	0	0	0	0	0	98.64	98.6225	98.695	0	98.78	99.02	99.07	0	0	0	0	0	0	0	0	0	0	0	0	0	0	0	0	0	0	0	0	0	0	0	0	0	0	0	0	0	0	0	0	0	0	0	0	0	98.11	0	97.44	98.572
8	0	99.8329	0	99.0719	99.0906	0	99.8625	0	98.11	98.984	0	0	98.385	98.0367	0	99.0433	0	0	0	0	100	99.0583	99.3814	0	99.29	99.74	99.3475	0	0	0	0	0	0	0	0	0	0	0	0	0	0	0	0	0	0	0	0	0	0	0	0	0	0	0	0	0	0	0	0	0	0	99.7375	0	0	97.83	98.2533	0	98.584
23	0	99.8944	0	99.2108	99.1311	0	99.891	100	97.83	98.975	0	0	98.0525	97.84	0	98.93	0	0	0	0	0	98.88	99.4325	0	99.505	0	99.47	0	0	0	0	0	0	0	0	0	0	0	0	0	0	0	0	0	0	0	0	0	0	0	0	0	0	0	0	0	0	0	0	0	0	99.78	0	0	0	98.15	0	98.58
7	0	99.6974	0	98.8067	98.9529	0	0	99.854	0	98.7	0	0	98.06	97.86	0	0	0	0	0	0	99.884	98.718	99.0275	0	99.0025	99.415	99.0475	0	0	0	0	0	0	0	0	0	0	0	0	0	0	0	0	0	0	0	0	0	0	0	0	0	0	0	0	0	0	0	0	0	0	99.7875	0	0	0	0	0	0
1	0	0	99.6516	0	0	0	0	0	0	0	98.4658	99.7299	0	0	0	99.3977	0	99.5736	0	0	0	0	0	0	0	0	0	0	0	0	0	99.5005	0	98.2923	99.288	98.5359	98.2852	97.9721	98.3838	0	99.812	99.0248	98.437	99.55	98.3	99.613	99.3662	0	99.4622	0	99.858	99.4172	0	99.8278	99.7648	0	0	98.0417	0	0	0	0	0	0	0	0	0	0
3	99.4618	0	0	0	0	0	0	0	0	0	96.43	99.0304	0	0	0	98.2825	0	99.34	0	0	0	0	0	0	0	0	0	0	0	0	0	99.475	0	98.5314	99.3155	98.7817	98.8043	98.23	98.6975	0	99.5786	99.3114	98.5071	0	0	99.3	99.1723	0	99.0317	0	99.5731	98.6614	0	99.2886	99.21	0	0	97.984	0	0	0	0	0	0	0	0	0	0
6	0	0	0	99.68	0	0	0	0	0	0	0	0	0	0	0	0	0	0	0	0	0	0	0	0	0	0	0	0	0	0	0	0	0	0	0	0	0	0	0	0	0	0	0	0	0	0	0	0	0	0	0	0	0	0	0	0	0	0	0	0	98.5729	0	0	0	0	0	0	0
11	98.8743	0	98.7914	0	0	0	0	0	0	0	0	99.11	0	99.7867	0	98.6633	100	98.805	0	0	0	0	0	0	0	0	0	0	0	0	0	98.584	0	97.24	99.1333	97.7125	97.18	0	97.6533	99.9533	98.9529	98.2767	97.3467	100	0	99.05	98.79	99.85	98.7167	99.74	98.7975	98.6433	0	98.3	99.3367	0	0	0	0	0	0	0	0	0	0	0	0	0
12	99.7844	0	99.4054	0	0	0	0	0	0	0	99.8233	0	0	0	0	99.3925	0	99.5317	0	0	0	0	0	0	0	0	0	0	0	0	0	99.2343	0	98.2367	99.262	98.512	98.3	97.98	98.32	0	99.5729	98.5975	98.4167	99.56	98.4567	99.2625	99.2957	0	99.1475	0	99.7475	99.4237	0	99.8187	99.7987	0	0	97.6467	0	0	0	0	0	0	0	0	0	0
17	99.6774	99.5875	99.0917	98.54	98.5367	0	98.805	99.17	0	0	0	99.585	0	0	0	0	0	98.9067	0	0	99.075	0	98.74	0	98.85	99.37	99.015	0	0	0	0	98.96	0	97.54	98.62	97.98	97.42	0	97.89	0	99.565	98.22	97.39	0	0	0	98.74	0	98.96	0	99.695	99.005	0	99.8	99.55	0	0	0	0	0	0	0	0	0	0	0	0	0
18	0	0	0	0	0	0	0	0	0	0	99.721	0	0	99.8267	0	0	0	0	0	0	0	0	0	0	0	0	0	0	0	0	0	0	0	0	0	0	0	0	0	99.95	0	0	0	99.9617	0	0	0	99.87	0	99.7367	0	0	0	0	0	0	0	0	0	0	0	0	0	0	0	0	0	0
19	99.577	0	99.5453	0	0	0	0	0	0	0	0	99.425	0	0	0	98.32	0	0	0	0	0	0	0	0	0	0	0	99.7917	0	99.6617	99.7733	99.4667	99.9283	97.81	98.925	98.3917	97.8567	97.77	98.3633	0	99.5983	98.87	99.445	0	0	99.24	100	0	99.17	0	99.5967	99.4717	0	99.335	99.7117	0	0	0	0	0	0	0	0	0	0	0	0	0
20	0	0	0	0	0	0	0	0	0	0	0	0	0	0	0	0	0	0	0	0	0	0	0	0	0	0	0	0	0	0	0	0	0	0	0	0	0	0	0	0	0	0	0	0	0	0	0	0	0	0	0	0	98.765	0	0	0	0	0	0	0	0	0	0	0	0	0	0	0
22	0	0	0	0	0	0	0	0	0	0	0	0	0	0	0	0	0	0	0	0	0	0	0	0	0	0	0	0	0	0	0	0	0	0	0	0	0	0	0	0	0	0	0	0	0	0	0	0	0	0	0	0	0	0	0	0	0	0	0	0	0	0	0	100	0	0	0	0
28	0	0	0	0	0	0	0	0	0	0	0	0	0	0	0	0	0	0	0	0	0	0	0	99.74	0	0	0	0	0	0	0	0	0	0	0	0	0	0	0	0	0	0	0	0	0	0	0	0	0	0	0	0	0	0	0	0	0	0	0	0	0	0	0	0	0	0	0	0
31	0	0	0	0	0	0	0	0	0	0	0	0	0	0	0	0	0	99.8567	0	0	0	0	0	0	0	0	0	0	0	99.8	99.91	0	99.91	0	0	0	0	0	0	0	0	0	99.6133	0	0	0	99.865	0	0	0	0	0	0	0	0	0	0	0	0	0	0	0	0	0	0	0	0	0
32	0	98.8142	0	98.9882	98.671	0	0	0	98.03	0	0	0	0	98.235	0	0	0	0	0	0	0	99.055	100	0	0	0	99.095	0	0	0	0	0	0	0	0	0	0	0	0	0	0	0	0	0	0	0	0	0	0	0	0	0	0	0	0	0	0	0	0	0	0	0	0	0	0	98.16	99.13	99.6225
34	0	0	0	0	0	0	0	0	0	0	0	0	0	0	0	0	0	99.7483	0	0	0	0	0	0	0	0	0	99.8	0	0	99.8025	0	99.7975	0	0	0	0	0	0	0	0	0	99.8	0	0	0	99.715	0	0	0	0	0	0	0	0	0	0	0	0	0	0	0	0	0	0	0	0	0
35	0	0	0	0	0	0	0	0	0	0	0	0	0	0	0	0	0	99.865	0	0	0	0	0	0	0	0	0	99.93	0	99.8375	0	0	99.865	0	0	0	0	0	0	0	0	0	99.4033	0	0	0	99.845	0	0	0	0	0	0	0	0	0	0	0	0	0	0	0	0	0	0	0	0	0
38	0	0	98.21	0	0	0	0	0	0	0	0	0	0	0	0	0	0	0	0	0	0	0	0	0	0	0	0	0	0	0	0	0	0	0	0	0	0	0	0	0	0	0	0	0	0	0	0	0	0	0	0	0	0	0	0	0	0	0	0	0	0	0	0	0	0	0	0	0
39	99.3448	0	99.5433	0	0	0	0	0	0	0	96.11	98.86	0	0	0	98.54	0	99.445	0	0	0	0	0	0	0	0	0	0	0	0	0	0	0	98.715	99.36	98.89	98.64	98.4	98.835	0	99.3175	99.09	98.32	0	0	99.005	99.195	0	98.72	0	99.2675	98.88	0	99.1133	99.475	0	0	0	0	0	0	0	0	0	0	0	0	0
40	0	0	0	0	0	0	0	0	0	0	0	0	0	0	0	0	0	0	0	0	0	0	0	0	0	0	0	0	0	0	0	0	0	0	0	0	0	0	0	0	0	0	0	0	0	0	95.07	0	0	0	0	0	0	0	0	0	0	0	0	96.55	0	0	0	0	0	0	0	0
41	97.955	0	97.76	0	0	0	0	0	0	0	0	0	0	0	0	0	0	99.955	0	0	0	0	0	0	0	0	0	99.915	0	99.7925	99.8375	0	0	0	0	0	0	0	0	0	0	0	99.2725	0	0	0	99.9475	0	0	0	0	0	0	0	0	0	0	0	0	0	0	0	0	0	0	0	0	0
42	98.5205	0	99.0229	0	0	0	0	0	0	0	0	98.48	0	0	0	0	0	98.045	0	0	0	0	0	0	0	0	0	0	0	0	0	99.14	0	0	98.92	98.725	98.15	99.37	98.57	0	98.79	0	0	0	0	98.39	0	0	97.91	0	98.67	0	0	98.155	97.99	0	0	0	0	0	0	0	0	0	0	0	0	0
43	99.1086	0	99.471	0	0	0	0	0	0	0	0	98.666	0	0	0	0	0	98.588	0	0	0	0	0	0	0	0	0	0	0	0	0	99.31	0	98.57	0	98.845	98.76	0	98.645	0	99.18	98.775	98.51	0	0	98.83	99.22	0	98.415	0	99.095	98.91	0	99.0033	98.8467	0	0	0	0	0	0	0	0	0	0	0	0	0
44	98.6147	0	99.0985	0	0	0	0	0	0	0	0	98.366	0	0	0	0	0	98.4867	0	0	0	0	0	0	0	0	0	0	0	0	0	99.19	0	98.56	98.9933	0	98.385	98.315	99.11	0	98.87	98.39	97.595	0	0	98.42	98.355	0	98.15	0	98.85	97.93	0	98.37	98.335	0	0	0	0	0	0	0	0	0	0	0	0	0
45	98.5415	0	99.2771	0	0	0	0	0	0	0	0	98.3333	0	0	0	0	0	98.1167	0	0	0	0	0	0	0	0	0	0	0	0	0	99.1	0	98.18	0	98.545	0	97.98	98.49	0	98.91	98.65	0	0	0	98.45	97.825	0	97.96	0	98.935	97.44	0	98.22	97.91	0	0	0	0	0	0	0	0	0	0	0	0	0
46	98.2981	0	98.8267	0	0	0	0	0	0	0	0	98.18	0	0	0	0	0	0	0	0	0	0	0	0	0	0	0	0	0	0	0	98.92	0	99.36	0	98.57	98.04	0	98.4	0	98.49	0	0	0	0	98.09	0	0	97.61	0	98.33	0	0	97.76	0	0	0	0	0	0	0	0	0	0	0	0	0	0
47	98.5942	0	99.1	0	0	0	0	0	0	0	0	98.155	0	0	0	97.05	0	98.4467	0	0	0	0	0	0	0	0	0	0	0	0	0	99.165	0	98.49	98.76	99.155	98.37	98.23	0	0	98.79	98.52	97.66	0	0	0	98.275	0	0	0	98.78	97.8	0	98.22	98.3	0	0	0	0	0	0	0	0	0	0	0	0	0
48	98.8449	0	99.1992	0	0	0	0	0	0	0	99.3857	98.3971	0	99.84	0	97.02	99.95	98.8633	0	0	0	0	0	0	0	0	0	0	0	0	0	99.1567	0	97.83	99.0167	98.42	97.84	98.39	98.22	0	99.015	98.445	98.17	99.8775	0	98.5	98.775	99.85	98.32	99.705	98.9867	98.3233	0	98.7133	98.7775	0	0	0	0	0	0	0	0	0	0	0	0	0
49	99.8085	0	99.7107	0	0	0	0	0	0	0	0	99.4062	0	0	0	99.19	0	99.5883	0	0	0	0	0	0	0	0	0	0	0	0	0	99.5125	0	98.58	99.2925	98.8533	98.665	98.19	98.73	0	0	99.265	98.15	0	0	99.59	99.3275	0	99.58	0	99.835	99.2425	0	99.7575	99.6575	0	0	97.63	0	0	0	0	0	0	0	0	0	0
50	99.11	0	99.6	0	0	0	0	0	0	0	0	98.575	0	0	0	97.65	0	99.0267	0	0	0	0	0	0	0	0	0	0	0	0	0	99.29	0	0	99.085	98.535	98.49	0	98.59	0	99.405	0	98.47	0	0	98.94	98.885	0	98.74	0	99.335	98.29	0	99.01	98.865	0	0	0	0	0	0	0	0	0	0	0	0	0
51	98.6789	0	99.0433	0	0	0	0	0	0	0	0	98.265	0	0	0	0	0	99.98	0	0	0	0	0	0	0	0	0	99.34	0	99.785	99.775	98.62	99.4075	0	98.84	97.74	0	0	97.72	0	98.36	98.44	0	0	0	0	99.725	0	0	0	98.59	98.49	0	98.095	99.095	0	0	0	0	0	0	0	0	0	0	0	0	0
52	99.5224	0	99.182	0	0	0	0	0	0	0	99.3563	99.2357	0	99.75	0	98.82	99.985	98.9383	0	0	0	0	0	0	0	0	0	0	0	0	0	99.11	0	0	99.08	97.34	97.02	0	0	99.9025	99.235	98.07	97.58	0	0	99.01	98.7733	99.8	98.845	99.635	99.465	98.9625	0	99.425	99.4	0	0	0	0	0	0	0	0	0	0	0	0	0
53	98.35	0	0	0	0	0	0	0	0	0	0	0	0	0	0	0	0	0	0	0	0	0	0	0	0	0	0	0	0	0	0	0	0	0	0	0	0	0	0	0	0	0	0	0	0	0	0	0	0	0	0	0	0	0	0	0	0	0	0	0	0	0	0	0	0	0	0	0
54	99.72	0	99.63	0	0	0	0	0	0	0	0	99.36	0	0	0	98.81	0	99.4	0	0	0	0	0	0	0	0	0	0	0	0	0	99.42	0	98.46	99.18	98.62	98.47	98.09	0	0	99.69	99.02	98.41	0	0	0	99.195	0	99.23	0	99.775	99.18	0	99.54	99.62	0	0	0	0	0	0	0	0	0	0	0	0	0
55	99.3964	0	99.4221	0	0	0	0	0	0	0	0	99.2163	0	0	0	98.095	0	100	0	0	0	0	0	0	0	0	0	99.83	0	99.6525	99.7725	99.315	99.93	0	98.9633	98.315	97.625	0	98.26	0	99.3825	98.79	99.66	0	0	99.055	0	0	98.965	0	99.42	99.2975	0	99.1225	99.6375	0	0	0	0	0	0	0	0	0	0	0	0	0
57	0	0	0	0	0	0	0	0	0	0	99.9367	0	0	99.91	0	0	99.91	0	0	0	0	0	0	0	0	0	0	0	0	0	0	0	0	0	0	0	0	0	0	99.935	0	0	0	99.8825	0	0	0	0	0	99.82	0	0	0	0	0	0	0	0	0	0	0	0	0	0	0	0	0	0
58	99.6889	0	99.614	0	0	0	0	0	0	0	0	99.3475	0	0	0	98.85	0	99.4867	0	0	0	0	0	0	0	0	0	0	0	0	0	99.37	0	0	99.025	98.6	98.19	97.84	98.45	0	99.765	98.98	98.33	0	0	99.36	99.27	0	0	0	99.745	99.145	0	99.64	99.535	0	0	0	0	0	0	0	0	0	0	0	0	0
59	0	0	0	0	0	0	0	0	98.19	0	99.9033	0	0	99.82	0	0	99.845	0	0	96.26	0	0	0	0	0	0	0	0	0	0	0	0	0	0	0	0	0	0	0	99.89	0	0	0	99.8175	0	0	0	99.855	0	0	0	0	0	0	0	0	0	0	0	0	0	0	0	0	0	0	0	0
60	99.8619	0	99.7308	0	0	0	0	0	0	0	0	99.66	0	0	0	99.395	0	99.5783	0	0	0	0	0	0	0	0	0	0	0	0	0	99.49	0	98.465	99.23	98.6875	98.725	98.05	98.665	0	99.8375	99.25	98.405	0	0	99.685	99.3625	0	99.54	0	0	99.475	0	99.835	99.795	0	0	97.715	0	0	0	0	0	0	0	0	0	0
61	99.5556	0	99.1229	0	0	0	0	0	0	0	0	99.4363	0	0	0	98.57	0	99.5617	0	0	0	0	0	0	0	0	0	0	0	0	0	99.07	0	0	99.22	97.7633	97.39	0	97.92	0	99.35	98.295	98.505	0	0	99.11	99.3475	0	98.88	0	99.61	0	0	99.2467	99.7075	0	0	0	0	0	0	0	0	0	0	0	0	0
62	0	0	0	0	0	0	0	0	0	0	0	0	0	97.67	0	0	0	0	0	0	0	0	0	0	0	0	0	0	0	0	0	0	0	0	0	0	0	0	0	0	0	0	0	0	0	0	0	0	0	0	0	0	0	0	0	0	0	0	0	0	0	0	0	0	0	0	0	0
63	0	0	0	0	0	0	0	0	0	0	0	0	0	0	0	0	0	0	99.39	0	0	0	0	0	0	0	0	0	0	0	0	0	0	0	0	0	0	0	0	0	0	0	0	0	0	0	0	0	0	0	0	0	0	0	0	0	0	0	0	0	0	0	0	0	98.34	0	0	0
64	99.8773	0	99.6029	0	0	0	0	0	0	0	97.535	99.8275	0	0	0	99.635	0	99.4783	0	0	0	0	0	0	0	0	0	0	0	0	0	99.4433	0	98.16	99.665	98.54	98.17	97.57	98.325	0	99.8175	99.04	98.22	0	0	99.52	99.2275	0	99.5	0	99.8725	99.29	0	0	99.7925	0	0	96.905	0	0	0	0	0	0	0	0	0	0
65	99.7833	0	99.4962	0	0	0	0	0	0	0	99.75	99.775	0	0	0	99.205	0	99.7317	0	0	0	0	0	0	0	0	0	0	0	0	0	99.62	0	0	99.0467	98.305	97.68	0	98.25	0	99.6925	98.775	99.005	0	98.375	99.515	99.6325	0	99.295	0	99.81	99.6525	0	99.7475	0	0	0	0	0	0	0	0	0	0	0	0	0	0
66	0	0	0	0	0	0	0	0	0	0	0	0	0	0	0	0	0	0	0	0	0	0	0	0	0	0	0	0	0	0	0	0	0	0	0	0	0	0	0	0	0	0	0	0	0	0	0	0	0	0	0	0	0	0	0	0	0	0	0	0	0	0	0	0	98.32	0	0	0
67	0	0	0	0	0	0	0	0	0	0	0	0	0	0	0	0	0	0	0	0	0	0	0	0	0	0	0	0	0	0	0	0	0	0	0	0	0	0	0	0	0	0	0	0	0	0	0	0	0	0	0	0	0	0	0	0	0	0	0	0	99.595	0	0	0	0	0	0	0
68	98.2246	0	98.4586	0	0	0	0	0	0	0	0	97.7	0	0	0	0	0	0	0	0	0	0	0	0	0	0	0	0	0	0	0	0	0	0	0	0	0	0	0	0	98.18	0	0	0	0	0	0	0	0	0	97.45	0	0	97.17	0	0	0	0	0	0	0	0	0	0	0	0	0	0
72	0	0	0	0	0	98.6129	0	0	0	0	0	0	0	0	0	0	0	0	0	0	0	0	0	0	0	0	0	0	0	0	0	0	0	0	0	0	0	0	0	0	0	0	0	0	0	0	0	0	0	0	0	0	0	0	0	0	99.735	0	0	0	0	0	0	0	0	0	0	0
73	0	99.7467	0	0	0	0	99.6278	99.7775	0	0	0	0	0	0	0	0	0	0	0	0	99.82	0	0	0	0	0	0	0	0	0	0	0	0	0	0	0	0	0	0	0	0	0	0	0	0	0	0	0	0	0	0	0	0	0	0	0	0	0	0	0	0	0	0	0	0	0	0	0
74	0	0	0	0	0	0	0	0	0	0	0	0	0	0	0	0	0	0	0	0	0	0	0	0	0	0	0	0	0	0	0	0	0	0	0	0	0	0	0	0	0	0	0	0	0	0	0	0	0	0	0	0	0	0	0	0	0	0	99.98	0	0	0	0	0	0	0	0	0
75	0	0	0	0	0	0	0	0	0	0	0	0	0	0	0	0	0	0	0	0	0	0	0	0	0	0	0	0	0	0	0	0	0	0	0	0	0	0	0	0	0	0	0	0	0	0	0	0	0	0	0	0	0	0	0	0	0	0	0	0	0	0	0	0	0	0	0	98.98
76	0	0	0	0	0	0	0	0	0	0	0	0	0	0	0	0	0	0	0	100	0	0	0	0	0	0	0	0	0	0	0	0	0	0	0	0	0	0	0	0	0	0	0	0	0	0	0	0	0	0	0	0	0	0	0	0	0	0	0	0	0	0	0	0	0	0	0	0
77	0	97.745	0	97.5867	99.305	0	0	0	99.0775	0	0	0	98.09	98.0725	0	0	0	0	0	0	0	99.2925	0	0	0	0	97.8533	0	0	0	0	0	0	0	0	0	0	0	0	0	0	0	0	0	0	0	0	0	0	0	0	0	97.67	0	0	97.36	0	0	0	0	0	0	0	0	0	99.2075	0	98.0275
78	0	98.7267	0	98.4955	99.68	0	0	98.14	99.57	0	0	0	98.18	98.4967	0	0	0	0	0	0	0	99.7225	98.0633	0	0	98.09	98.675	0	0	0	0	0	0	0	0	0	0	0	0	0	0	0	0	0	0	0	0	0	0	0	0	0	0	0	0	0	0	0	0	0	0	0	0	0	99.4425	0	0	98.97
79	0	98.224	0	98.6983	98.27	0	0	0	97.78	0	0	0	98.01	97.88	0	0	0	0	0	0	0	98.72	99.775	0	0	97.68	98.62	0	99.08	0	0	0	0	0	0	0	0	0	0	0	0	0	0	0	0	0	0	0	0	0	0	0	0	0	0	0	0	0	0	0	0	0	0	0	0	97.99	0	99.625
